# Plasma proteomics in the UK Biobank reveals youthful brains and immune systems promote healthspan and longevity

**DOI:** 10.1101/2024.06.07.597771

**Authors:** Hamilton Se-Hwee Oh, Yann Le Guen, Nimrod Rappoport, Deniz Yagmur Urey, Jarod Rutledge, Anne Brunet, Michael D. Greicius, Tony Wyss-Coray

**Affiliations:** Graduate Program in Stem Cell and Regenerative Medicine, Stanford University, Stanford, CA, USA; The Phil and Penny Knight Initiative for Brain Resilience, Stanford University, Stanford, CA, USA; Wu Tsai Neurosciences Institute, Stanford University, Stanford, CA, USA; Department of Neurology and Neurological Sciences, Stanford University School of Medicine, Stanford, CA, USA; Quantitative Sciences Unit, Department of Medicine, Stanford University School of Medicine, Stanford, CA, USA; Department of Genetics, Stanford University, Stanford, CA, USA; Glenn Laboratories for the Biology of Aging, Stanford University, Stanford, CA, USA

## Abstract

Organ-derived plasma protein signatures derived from aptamer protein arrays track organ-specific aging, disease, and mortality in humans, but the robustness and clinical utility of these models and their biological underpinnings remain unknown. Here, we estimate biological age of 11 organs from 44,526 individuals in the UK Biobank using an antibody-based proteomics platform to model disease and mortality risk. Organ age estimates are associated with future onset of heart failure (heart age HR=1.83), chronic obstructive pulmonary disease (lung age HR=1.39), type II diabetes (kidney age HR=1.58), and Alzheimer’s disease (brain age HR=1.81) and sensitive to lifestyle factors such as smoking and exercise, hormone replacement therapy, or supplements. Remarkably, the accrual of aged organs progressively increases mortality risk while a youthful brain and immune system are uniquely associated with disease-free longevity. These findings support the use of plasma proteins for monitoring organ health and the efficacy of drugs targeting organ aging disease.

## Supplementary Tables for "Plasma proteomics in the UK Biobank reveals youthful brains and immune systems promote healthspan and longevity" (part 1 of 3)

### Sheet: Table of Contents
Table of Contents
ST1: Organ specific gene classification based on GTEx bulk RNA-seq database
ST2: Olink organ-specific proteins based on mapping to ST1
ST3: Means and standard deviations of all proteins based on the training data. Use to calcluate protein z-scores prior to testing aging models
ST4: Aging model weights
ST5: Cox proportional hazards regression associating age gaps with disease risk, adjusting for age and sex
ST6: Cox proportional hazards regression associating extreme ager groups with disease risk, adjusting for age and sex
ST7: Linear regression associating age gaps with lifestyle factors, adjusting for age and sex
ST8: Linear regression associating age gaps with drug use, adjusting for age and sex
ST9: Cox proportional hazards regression associating age gaps with mortality risk, adjusting for age and sex
ST10: Cox proportional hazards regression associating extreme ager groups with mortality risk, adjusting for age and sex

### Sheet: ST1_GTEX_organ_enriched_genes
ens	ENSID	foldchange	enriched	organ	gene_name	UniProt	EntrezGeneID
ENSG00000000003	ENSG00000000003.14	1.22715	FALSE	Male	TSPAN6	O43657	7105
ENSG00000000005	ENSG00000000005.5	6.80176	TRUE	Adipose	TNMD	Q9H2S6	64102
ENSG00000000419	ENSG00000000419.12	1.06205	FALSE	Male	DPM1	O60762	8813
ENSG00000000457	ENSG00000000457.13	1.06498	FALSE	Salivary	SCYL3	Q8IZE3	57147
ENSG00000000460	ENSG00000000460.16	2.73222	FALSE	Male	C1orf112	Q9NSG2	55732
ENSG00000000938	ENSG00000000938.12	5.27914	TRUE	Immune	FGR	P09769	2268
ENSG00000000971	ENSG00000000971.15	1.48308	FALSE	Liver	CFH	P08603	3075
ENSG00000001036	ENSG00000001036.13	1.21901	FALSE	Adrenal	FUCA2	Q9BTY2	2519
ENSG00000001084	ENSG00000001084.10	1.25881	FALSE	Bladder	GCLC	P48506	2729
ENSG00000001167	ENSG00000001167.14	2.4151	FALSE	Male	NFYA	P23511	4800
ENSG00000001460	ENSG00000001460.17	2.82316	FALSE	Male	STPG1	Q5TH74	90529
ENSG00000001461	ENSG00000001461.16	2.66442	FALSE	Brain	NIPAL3	Q6P499	57185
ENSG00000001497	ENSG00000001497.16	1.53962	FALSE	Brain	LAS1L	Q9Y4W2	81887
ENSG00000001561	ENSG00000001561.6	1.53182	FALSE	Brain	ENPP4	Q9Y6X5	22875
ENSG00000001617	ENSG00000001617.11	1.25396	FALSE	Esophagus	SEMA3F	Q13275	6405
ENSG00000001626	ENSG00000001626.14	4.3198	TRUE	Pancreas	CFTR	P13569	1080
ENSG00000001629	ENSG00000001629.9	1.01767	FALSE	Brain	ANKIB1	Q9P2G1	54467
ENSG00000001630	ENSG00000001630.15	1.80147	FALSE	Male	CYP51A1	Q16850	1595
ENSG00000001631	ENSG00000001631.15	1.05026	FALSE	Male	KRIT1	O00522	889
ENSG00000002016	ENSG00000002016.17	1.16719	FALSE	Female	RAD52	P43351	5893
ENSG00000002079	ENSG00000002079.13	23.4954	TRUE	Male	MYH16	nan	84176
ENSG00000002330	ENSG00000002330.13	1.30642	FALSE	Brain	BAD	Q92934	572
ENSG00000002549	ENSG00000002549.12	1.14095	FALSE	Lung	LAP3	P28838	51056
ENSG00000002586	ENSG00000002586.18	1.15769	FALSE	Adipose	CD99	P14209	4267
ENSG00000002587	ENSG00000002587.9	1.44581	FALSE	Female	HS3ST1	O14792	9957
ENSG00000002726	ENSG00000002726.20	2.79759	FALSE	Intestine	AOC1	P19801	26
ENSG00000002745	ENSG00000002745.12	1.20873	FALSE	Skin	WNT16	Q9UBV4	51384
ENSG00000002746	ENSG00000002746.14	4.8296	TRUE	Brain	HECW1	Q76N89	23072
ENSG00000002822	ENSG00000002822.15	1.68277	FALSE	Male	MAD1L1	Q9Y6D9	8379
ENSG00000002834	ENSG00000002834.17	1.10394	FALSE	Intestine	LASP1	Q14847	3927
ENSG00000002919	ENSG00000002919.14	1.30853	FALSE	Immune	SNX11	Q9Y5W9	29916
ENSG00000002933	ENSG00000002933.7	2.99249	FALSE	Liver	TMEM176A	Q96HP8	55365
ENSG00000003056	ENSG00000003056.7	1.17012	FALSE	Immune	M6PR	P20645	4074
ENSG00000003096	ENSG00000003096.14	2.06546	FALSE	Female	KLHL13	Q9P2N7	90293
ENSG00000003137	ENSG00000003137.8	1.26384	FALSE	Brain	CYP26B1	Q9NR63	56603
ENSG00000003147	ENSG00000003147.17	1.35364	FALSE	Male	ICA1	Q05084	3382
ENSG00000003249	ENSG00000003249.13	2.98346	FALSE	Brain	DBNDD1	Q9H9R9	79007
ENSG00000003393	ENSG00000003393.14	7.63959	TRUE	Brain	ALS2	Q96Q42	57679
ENSG00000003400	ENSG00000003400.14	1.8801	FALSE	Immune	CASP10	Q92851	843
ENSG00000003402	ENSG00000003402.19	1.1145	FALSE	Lung	CFLAR	O15519	8837
ENSG00000003436	ENSG00000003436.15	1.49002	FALSE	Lung	TFPI	P10646	7035
ENSG00000003509	ENSG00000003509.15	2.53317	FALSE	Male	NDUFAF7	Q7L592	55471
ENSG00000003756	ENSG00000003756.16	1.13731	FALSE	Female	RBM5	P52756	10181
ENSG00000003987	ENSG00000003987.13	1.55477	FALSE	Brain	MTMR7	Q9Y216	9108
ENSG00000003989	ENSG00000003989.17	1.18748	FALSE	Female	SLC7A2	P52569	6542
ENSG00000004059	ENSG00000004059.10	1.00682	FALSE	Esophagus	ARF5	P84085	381
ENSG00000004139	ENSG00000004139.13	1.45198	FALSE	Brain	SARM1	Q6SZW1	23098
ENSG00000004142	ENSG00000004142.11	1.20591	FALSE	Muscle	POLDIP2	Q9Y2S7	26073
ENSG00000004399	ENSG00000004399.12	1.0787	FALSE	Adipose	PLXND1	Q9Y4D7	23129
ENSG00000004455	ENSG00000004455.16	1.41752	FALSE	Kidney	AK2	P54819	204
ENSG00000004468	ENSG00000004468.12	2.66342	FALSE	Immune	CD38	P28907	952
ENSG00000004478	ENSG00000004478.7	1.1445	FALSE	Brain	FKBP4	Q02790	2288
ENSG00000004487	ENSG00000004487.15	2.46486	FALSE	Male	KDM1A	O60341	23028
ENSG00000004534	ENSG00000004534.14	1.1201	FALSE	Female	RBM6	P78332	10180
ENSG00000004660	ENSG00000004660.14	2.43008	FALSE	Brain	CAMKK1	Q8N5S9	84254
ENSG00000004700	ENSG00000004700.15	1.02296	FALSE	Adipose	RECQL	P46063	5965
ENSG00000004766	ENSG00000004766.15	1.61514	FALSE	Brain	VPS50	Q96JG6	55610
ENSG00000004776	ENSG00000004776.12	2.26082	FALSE	Muscle	HSPB6	O14558	126393
ENSG00000004777	ENSG00000004777.18	1.29455	FALSE	Male	ARHGAP33	O14559	115703
ENSG00000004779	ENSG00000004779.9	1.60758	FALSE	Heart	NDUFAB1	O14561	4706
ENSG00000004799	ENSG00000004799.7	3.16058	FALSE	Muscle	PDK4	Q16654	5166
ENSG00000004809	ENSG00000004809.13	10.7412	TRUE	Male	SLC22A16	Q86VW1	85413
ENSG00000004838	ENSG00000004838.13	8.09429	TRUE	Male	ZMYND10	O75800	51364
ENSG00000004846	ENSG00000004846.16	1.32335	FALSE	Adipose	ABCB5	Q2M3G0	340273
ENSG00000004848	ENSG00000004848.7	6.74662	TRUE	Female	ARX	Q96QS3	170302
ENSG00000004864	ENSG00000004864.13	2.568	FALSE	Liver	SLC25A13	Q9UJS0	10165
ENSG00000004866	ENSG00000004866.20	1.14364	FALSE	Brain	ST7	Q9NRC1	7982
ENSG00000004897	ENSG00000004897.11	1.04426	FALSE	Thyroid	CDC27	P30260	996
ENSG00000004939	ENSG00000004939.13	2.80409	FALSE	Immune	SLC4A1	P02730	6521
ENSG00000004948	ENSG00000004948.13	4.06398	TRUE	Brain	CALCR	P30988	799
ENSG00000004961	ENSG00000004961.14	1.38929	FALSE	Muscle	HCCS	P53701	3052
ENSG00000004975	ENSG00000004975.11	1.11246	FALSE	Female	DVL2	O14641	1856
ENSG00000005001	ENSG00000005001.9	2.05212	FALSE	Esophagus	PRSS22	Q9GZN4	64063
ENSG00000005007	ENSG00000005007.12	1.0561	FALSE	Male	UPF1	Q92900	5976
ENSG00000005020	ENSG00000005020.12	1.23854	FALSE	Immune	SKAP2	O75563	8935
ENSG00000005022	ENSG00000005022.5	1.0161	FALSE	Kidney	SLC25A5	P05141	292
ENSG00000005059	ENSG00000005059.15	1.10758	FALSE	Adipose	MCUB	Q9NWR8	55013
ENSG00000005073	ENSG00000005073.5	3.64848	FALSE	Female	HOXA11	P31270	3207
ENSG00000005075	ENSG00000005075.15	1.27566	FALSE	Muscle	POLR2J	P52435	5439
ENSG00000005100	ENSG00000005100.12	1.2199	FALSE	Brain	DHX33	Q9H6R0	56919
ENSG00000005102	ENSG00000005102.12	2.87084	FALSE	Adipose	MEOX1	P50221	4222
ENSG00000005108	ENSG00000005108.15	1.63533	FALSE	Brain	THSD7A	Q9UPZ6	221981
ENSG00000005156	ENSG00000005156.11	1.60428	FALSE	Male	LIG3	P49916	3980
ENSG00000005175	ENSG00000005175.9	1.20353	FALSE	Female	RPAP3	Q9H6T3	79657
ENSG00000005187	ENSG00000005187.11	6.82636	TRUE	Female	ACSM3	Q53FZ2	6296
ENSG00000005189	ENSG00000005189.19	52.3916	TRUE	Male	AC004381.6	Q96IC2	81691
ENSG00000005194	ENSG00000005194.14	2.41108	FALSE	Male	CIAPIN1	Q6FI81	57019
ENSG00000005206	ENSG00000005206.16	1.05872	FALSE	Male	SPPL2B	Q8TCT7	56928
ENSG00000005238	ENSG00000005238.19	1.74249	FALSE	Immune	FAM214B	Q7L5A3	80256
ENSG00000005243	ENSG00000005243.9	1.16843	FALSE	Artery	COPZ2	Q9P299	51226
ENSG00000005249	ENSG00000005249.12	1.9453	FALSE	Adipose	PRKAR2B	P31323	5577
ENSG00000005302	ENSG00000005302.17	2.2999	FALSE	Immune	MSL3	Q8N5Y2	10943
ENSG00000005339	ENSG00000005339.14	1.13613	FALSE	Female	CREBBP	Q92793	1387
ENSG00000005379	ENSG00000005379.15	2.07533	FALSE	Brain	TSPOAP1	O95153	9256
ENSG00000005381	ENSG00000005381.7	7.13199	TRUE	Immune	MPO	P05164	4353
ENSG00000005421	ENSG00000005421.8	15.3931	TRUE	Liver	PON1	P27169	5444
ENSG00000005436	ENSG00000005436.13	1.13164	FALSE	Female	GCFC2	P16383	6936
ENSG00000005448	ENSG00000005448.16	1.58393	FALSE	Male	WDR54	Q9H977	84058
ENSG00000005469	ENSG00000005469.11	1.27456	FALSE	Thyroid	CROT	Q9UKG9	54677
ENSG00000005471	ENSG00000005471.15	5.17563	TRUE	Liver	ABCB4	P21439	5244
ENSG00000005483	ENSG00000005483.20	1.22288	FALSE	Brain	KMT2E	Q8IZD2	55904
ENSG00000005486	ENSG00000005486.16	1.16152	FALSE	Pituitary	RHBDD2	Q6NTF9	57414
ENSG00000005513	ENSG00000005513.9	10.719	TRUE	Brain	SOX8	P57073	30812
ENSG00000005700	ENSG00000005700.14	1.33014	FALSE	Adrenal	IBTK	Q9P2D0	25998
ENSG00000005801	ENSG00000005801.16	1.39731	FALSE	Brain	ZNF195	O14628	7748
ENSG00000005810	ENSG00000005810.17	1.04405	FALSE	Skin	MYCBP2	O75592	23077
ENSG00000005812	ENSG00000005812.10	1.21384	FALSE	Artery	FBXL3	Q9UKT7	26224
ENSG00000005844	ENSG00000005844.17	3.59629	FALSE	Immune	ITGAL	P20701	3683
ENSG00000005882	ENSG00000005882.11	1.15468	FALSE	Brain	PDK2	Q15119	5164
ENSG00000005884	ENSG00000005884.17	1.12791	FALSE	Artery	ITGA3	P26006	3675
ENSG00000005889	ENSG00000005889.15	1.34339	FALSE	Female	ZFX	P17010	7543
ENSG00000005893	ENSG00000005893.15	1.90113	FALSE	Brain	LAMP2	P13473	3920
ENSG00000005961	ENSG00000005961.17	5.98771	TRUE	Immune	ITGA2B	P08514	3674
ENSG00000005981	ENSG00000005981.12	4.8779	TRUE	Adrenal	ASB4	Q9Y574	51666
ENSG00000006007	ENSG00000006007.11	1.06505	FALSE	Intestine	GDE1	Q9NZC3	51573
ENSG00000006015	ENSG00000006015.17	1.28312	FALSE	Brain	C19orf60	Q96EN9	55049
ENSG00000006016	ENSG00000006016.10	4.44267	TRUE	Artery	CRLF1	O75462	9244
ENSG00000006025	ENSG00000006025.11	1.00635	FALSE	Stomach	OSBPL7	Q9BZF2	114881
ENSG00000006042	ENSG00000006042.11	1.68691	FALSE	Female	TMEM98	Q9Y2Y6	26022
ENSG00000006047	ENSG00000006047.12	37.3132	TRUE	Male	YBX2	Q9Y2T7	51087
ENSG00000006059	ENSG00000006059.3	10.5511	TRUE	Skin	KRT33A	O76009	3883
ENSG00000006062	ENSG00000006062.14	1.21508	FALSE	Intestine	MAP3K14	Q99558	9020
ENSG00000006071	ENSG00000006071.12	1.24462	FALSE	Brain	ABCC8	Q09428	6833
ENSG00000006116	ENSG00000006116.3	111.965	TRUE	Brain	CACNG3	O60359	10368
ENSG00000006118	ENSG00000006118.14	3.1913	FALSE	Brain	TMEM132A	Q24JP5	54972
ENSG00000006125	ENSG00000006125.17	1.12863	FALSE	Brain	AP2B1	P63010	163
ENSG00000006128	ENSG00000006128.11	3.53986	FALSE	Brain	TAC1	P20366	6863
ENSG00000006194	ENSG00000006194.9	1.02276	FALSE	Female	ZNF263	O14978	10127
ENSG00000006210	ENSG00000006210.6	1.40658	FALSE	Lung	CX3CL1	P78423	6376
ENSG00000006282	ENSG00000006282.20	2.30583	FALSE	Male	SPATA20	Q8TB22	64847
ENSG00000006283	ENSG00000006283.17	1.82022	FALSE	Brain	CACNA1G	O43497	8913
ENSG00000006327	ENSG00000006327.13	1.27616	FALSE	Kidney	TNFRSF12A	Q9NP84	51330
ENSG00000006377	ENSG00000006377.10	1.23115	FALSE	Brain	DLX6	P56179	1750
ENSG00000006432	ENSG00000006432.15	2.3946	FALSE	Brain	MAP3K9	P80192	4293
ENSG00000006451	ENSG00000006451.7	1.35768	FALSE	Esophagus	RALA	P11233	5898
ENSG00000006453	ENSG00000006453.13	1.33849	FALSE	Stomach	BAIAP2L1	Q9UHR4	55971
ENSG00000006459	ENSG00000006459.10	1.11743	FALSE	Skin	KDM7A	Q6ZMT4	80853
ENSG00000006468	ENSG00000006468.13	9.90906	TRUE	Brain	ETV1	P50549	2115
ENSG00000006530	ENSG00000006530.15	1.58689	FALSE	Brain	AGK	Q53H12	55750
ENSG00000006534	ENSG00000006534.15	1.16773	FALSE	Lung	ALDH3B1	P43353	221
ENSG00000006555	ENSG00000006555.10	1.997	FALSE	Esophagus	TTC22	Q5TAA0	55001
ENSG00000006576	ENSG00000006576.16	2.32607	FALSE	Muscle	PHTF2	Q8N3S3	57157
ENSG00000006606	ENSG00000006606.8	1.19689	FALSE	Female	CCL26	Q9Y258	10344
ENSG00000006607	ENSG00000006607.13	1.25202	FALSE	Male	FARP2	O94887	9855
ENSG00000006611	ENSG00000006611.15	1.34659	FALSE	Intestine	USH1C	Q9Y6N9	10083
ENSG00000006625	ENSG00000006625.17	1.3153	FALSE	Adipose	GGCT	O75223	79017
ENSG00000006634	ENSG00000006634.7	8.21553	TRUE	Male	DBF4	Q9UBU7	10926
ENSG00000006638	ENSG00000006638.11	4.05195	TRUE	Artery	TBXA2R	P21731	6915
ENSG00000006652	ENSG00000006652.13	1.23139	FALSE	Pancreas	IFRD1	O00458	3475
ENSG00000006659	ENSG00000006659.12	2.15348	FALSE	Male	LGALS14	Q8TCE9	56891
ENSG00000006695	ENSG00000006695.10	1.12959	FALSE	Muscle	COX10	Q12887	1352
ENSG00000006704	ENSG00000006704.10	1.06227	FALSE	Muscle	GTF2IRD1	Q9UHL9	9569
ENSG00000006712	ENSG00000006712.14	1.75118	FALSE	Male	PAF1	Q8N7H5	54623
ENSG00000006715	ENSG00000006715.15	1.36637	FALSE	Brain	VPS41	P49754	27072
ENSG00000006740	ENSG00000006740.16	2.08708	FALSE	Brain	ARHGAP44	Q17R89	9912
ENSG00000006744	ENSG00000006744.18	1.10234	FALSE	Adrenal	ELAC2	Q9BQ52	60528
ENSG00000006747	ENSG00000006747.14	1.53972	FALSE	Kidney	SCIN	Q9Y6U3	85477
ENSG00000006756	ENSG00000006756.15	1.3494	FALSE	Kidney	ARSD	P51689	414
ENSG00000006757	ENSG00000006757.11	1.01427	FALSE	Kidney	PNPLA4	P41247	8228
ENSG00000006788	ENSG00000006788.13	4.25612	TRUE	Stomach	MYH13	Q9UKX3	8735
ENSG00000006831	ENSG00000006831.9	1.33431	FALSE	Brain	ADIPOR2	Q86V24	79602
ENSG00000006837	ENSG00000006837.11	5.85286	TRUE	Male	CDKL3	Q8IVW4	51265
ENSG00000007001	ENSG00000007001.12	3.39799	FALSE	Kidney	UPP2	O95045	151531
ENSG00000007038	ENSG00000007038.10	5.42912	TRUE	Male	PRSS21	Q9Y6M0	10942
ENSG00000007047	ENSG00000007047.14	1.69606	FALSE	Male	MARK4	Q96L34	57787
ENSG00000007062	ENSG00000007062.11	1.88738	FALSE	Salivary	PROM1	O43490	8842
ENSG00000007080	ENSG00000007080.10	1.03197	FALSE	Brain	CCDC124	Q96CT7	115098
ENSG00000007129	ENSG00000007129.17	4.2254	TRUE	Immune	CEACAM21	Q3KPI0	90273
ENSG00000007168	ENSG00000007168.12	1.20049	FALSE	Brain	PAFAH1B1	P43034	5048
ENSG00000007171	ENSG00000007171.16	2.9653	FALSE	Intestine	NOS2	P35228	4843
ENSG00000007174	ENSG00000007174.17	2.34016	FALSE	Female	DNAH9	Q9NYC9	1770
ENSG00000007202	ENSG00000007202.14	1.07771	FALSE	Adrenal	KIAA0100	Q14667	9703
ENSG00000007216	ENSG00000007216.14	3.73399	FALSE	Intestine	SLC13A2	Q13183	9058
ENSG00000007237	ENSG00000007237.18	4.12931	TRUE	Brain	GAS7	O60861	8522
ENSG00000007255	ENSG00000007255.10	1.33073	FALSE	Kidney	TRAPPC6A	O75865	79090
ENSG00000007264	ENSG00000007264.14	1.79612	FALSE	Brain	MATK	P42679	4145
ENSG00000007306	ENSG00000007306.14	8.79035	TRUE	Intestine	CEACAM7	Q14002	1087
ENSG00000007312	ENSG00000007312.12	2.51883	FALSE	Immune	CD79B	P40259	974
ENSG00000007314	ENSG00000007314.12	3.1023	FALSE	Muscle	SCN4A	P35499	6329
ENSG00000007341	ENSG00000007341.18	3.21891	FALSE	Male	ST7L	Q8TDW4	54879
ENSG00000007350	ENSG00000007350.16	16.9583	TRUE	Male	TKTL1	P51854	8277
ENSG00000007372	ENSG00000007372.21	17.5396	TRUE	Brain	PAX6	P26367	5080
ENSG00000007376	ENSG00000007376.7	1.03952	FALSE	Immune	RPUSD1	Q9UJJ7	113000
ENSG00000007384	ENSG00000007384.15	1.53565	FALSE	Brain	RHBDF1	Q96CC6	64285
ENSG00000007392	ENSG00000007392.16	1.16267	FALSE	Thyroid	LUC7L	Q9NQ29	55692
ENSG00000007402	ENSG00000007402.11	1.27148	FALSE	Lung	CACNA2D2	Q9NY47	9254
ENSG00000007516	ENSG00000007516.13	3.71905	FALSE	Pituitary	BAIAP3	O94812	8938
ENSG00000007520	ENSG00000007520.3	1.15151	FALSE	Intestine	TSR3	Q9UJK0	115939
ENSG00000007541	ENSG00000007541.16	1.34384	FALSE	Kidney	PIGQ	Q9BRB3	9091
ENSG00000007545	ENSG00000007545.15	1.03079	FALSE	Male	CRAMP1	Q96RY5	57585
ENSG00000007866	ENSG00000007866.19	1.19204	FALSE	Intestine	TEAD3	Q99594	7005
ENSG00000007908	ENSG00000007908.15	1.1437	FALSE	Adipose	SELE	P16581	6401
ENSG00000007923	ENSG00000007923.15	1.86079	FALSE	Kidney	DNAJC11	Q9NVH1	55735
ENSG00000007933	ENSG00000007933.12	7.15947	TRUE	Liver	FMO3	P31513	2328
ENSG00000007944	ENSG00000007944.14	1.20937	FALSE	Artery	MYLIP	Q8WY64	29116
ENSG00000007952	ENSG00000007952.17	27.3547	TRUE	Intestine	NOX1	Q9Y5S8	27035
ENSG00000007968	ENSG00000007968.6	1.06462	FALSE	Esophagus	E2F2	Q14209	1870
ENSG00000008018	ENSG00000008018.8	1.07592	FALSE	Adipose	PSMB1	P20618	5689
ENSG00000008056	ENSG00000008056.13	7.29689	TRUE	Brain	SYN1	P17600	6853
ENSG00000008083	ENSG00000008083.13	1.14234	FALSE	Brain	JARID2	Q92833	3720
ENSG00000008086	ENSG00000008086.11	1.99153	FALSE	Brain	CDKL5	O76039	6792
ENSG00000008118	ENSG00000008118.9	2.63904	FALSE	Brain	CAMK1G	Q96NX5	57172
ENSG00000008128	ENSG00000008128.22	1.14669	FALSE	Immune	CDK11A	Q9UQ88	728642
ENSG00000008130	ENSG00000008130.15	1.69313	FALSE	Immune	NADK	O95544	65220
ENSG00000008196	ENSG00000008196.12	3.10047	FALSE	Kidney	TFAP2B	Q92481	7021
ENSG00000008197	ENSG00000008197.4	15.3587	TRUE	Brain	TFAP2D	Q7Z6R9	83741
ENSG00000008226	ENSG00000008226.19	1.5526	FALSE	Female	DLEC1	Q9Y238	9940
ENSG00000008256	ENSG00000008256.15	1.24953	FALSE	Artery	CYTH3	O43739	9265
ENSG00000008277	ENSG00000008277.14	10.3248	TRUE	Brain	ADAM22	Q9P0K1	53616
ENSG00000008282	ENSG00000008282.8	1.19934	FALSE	Brain	SYPL1	Q16563	6856
ENSG00000008283	ENSG00000008283.15	1.02154	FALSE	Salivary	CYB561	P49447	1534
ENSG00000008294	ENSG00000008294.20	1.47031	FALSE	Brain	SPAG9	O60271	9043
ENSG00000008300	ENSG00000008300.16	1.53733	FALSE	Brain	CELSR3	Q9NYQ7	1951
ENSG00000008311	ENSG00000008311.14	1.03868	FALSE	Brain	AASS	Q9UDR5	10157
ENSG00000008323	ENSG00000008323.15	1.05287	FALSE	Intestine	PLEKHG6	Q3KR16	55200
ENSG00000008324	ENSG00000008324.11	1.03615	FALSE	Brain	SS18L2	Q9UHA2	51188
ENSG00000008382	ENSG00000008382.15	1.04267	FALSE	Brain	MPND	Q8N594	84954
ENSG00000008394	ENSG00000008394.12	1.10807	FALSE	Adrenal	MGST1	P10620	4257
ENSG00000008405	ENSG00000008405.11	1.21521	FALSE	Male	CRY1	Q16526	1407
ENSG00000008438	ENSG00000008438.4	37.4327	TRUE	Immune	PGLYRP1	O75594	8993
ENSG00000008441	ENSG00000008441.16	1.39725	FALSE	Brain	NFIX	Q14938	4784
ENSG00000008513	ENSG00000008513.14	1.77353	FALSE	Thyroid	ST3GAL1	Q11201	6482
ENSG00000008516	ENSG00000008516.16	25.47	TRUE	Immune	MMP25	Q9NPA2	64386
ENSG00000008517	ENSG00000008517.16	1.10971	FALSE	Liver	IL32	P24001	9235
ENSG00000008710	ENSG00000008710.19	2.90357	FALSE	Brain	PKD1	P98161	5310
ENSG00000008735	ENSG00000008735.13	2.98592	FALSE	Brain	MAPK8IP2	Q13387	23542
ENSG00000008838	ENSG00000008838.19	1.0274	FALSE	Lung	MED24	O75448	9862
ENSG00000008853	ENSG00000008853.16	1.09696	FALSE	Lung	RHOBTB2	Q9BYZ6	23221
ENSG00000008869	ENSG00000008869.11	1.05127	FALSE	Skin	HEATR5B	Q9P2D3	54497
ENSG00000008952	ENSG00000008952.16	1.51552	FALSE	Brain	SEC62	Q99442	7095
ENSG00000008988	ENSG00000008988.9	1.49997	FALSE	Female	RPS20	P60866	6224
ENSG00000009307	ENSG00000009307.15	2.3378	FALSE	Muscle	CSDE1	O75534	7812
ENSG00000009335	ENSG00000009335.17	1.31548	FALSE	Muscle	UBE3C	Q15386	9690
ENSG00000009413	ENSG00000009413.15	1.46904	FALSE	Female	REV3L	O60673	5980
ENSG00000009694	ENSG00000009694.13	3.36423	FALSE	Brain	TENM1	Q9UKZ4	10178
ENSG00000009709	ENSG00000009709.11	1.17331	FALSE	Muscle	PAX7	P23759	5081
ENSG00000009724	ENSG00000009724.16	9.72194	TRUE	Liver	MASP2	O00187	10747
ENSG00000009765	ENSG00000009765.14	42.2469	TRUE	Thyroid	IYD	Q6PHW0	389434
ENSG00000009780	ENSG00000009780.15	1.41452	FALSE	Male	FAM76A	Q8TAV0	199870
ENSG00000009790	ENSG00000009790.14	1.45863	FALSE	Immune	TRAF3IP3	Q9Y228	80342
ENSG00000009830	ENSG00000009830.11	2.10451	FALSE	Male	POMT2	Q9UKY4	29954
ENSG00000009844	ENSG00000009844.15	1.0467	FALSE	Brain	VTA1	Q9NP79	51534
ENSG00000009950	ENSG00000009950.15	3.71975	FALSE	Liver	MLXIPL	Q9NP71	51085
ENSG00000009954	ENSG00000009954.10	1.13683	FALSE	Brain	BAZ1B	Q9UIG0	9031
ENSG00000010017	ENSG00000010017.12	1.33663	FALSE	Male	RANBP9	Q96S59	10048
ENSG00000010030	ENSG00000010030.13	2.22842	FALSE	Skin	ETV7	Q9Y603	51513
ENSG00000010072	ENSG00000010072.15	2.14072	FALSE	Male	SPRTN	Q9H040	83932
ENSG00000010165	ENSG00000010165.19	1.47181	FALSE	Male	METTL13	Q8N6R0	51603
ENSG00000010219	ENSG00000010219.13	3.9444	FALSE	Male	DYRK4	Q9NR20	8798
ENSG00000010244	ENSG00000010244.18	1.01824	FALSE	Female	ZNF207	O43670	7756
ENSG00000010256	ENSG00000010256.10	1.0149	FALSE	Muscle	UQCRC1	P31930	7384
ENSG00000010270	ENSG00000010270.13	1.37184	FALSE	Brain	STARD3NL	O95772	83930
ENSG00000010278	ENSG00000010278.12	1.39541	FALSE	Esophagus	CD9	P21926	928
ENSG00000010282	ENSG00000010282.14	1.07122	FALSE	Heart	HHATL	Q9HCP6	57467
ENSG00000010292	ENSG00000010292.12	1.1422	FALSE	Male	NCAPD2	Q15021	9918
ENSG00000010295	ENSG00000010295.19	1.35843	FALSE	Immune	IFFO1	Q0D2I5	25900
ENSG00000010310	ENSG00000010310.8	1.05129	FALSE	Heart	GIPR	P48546	2696
ENSG00000010318	ENSG00000010318.20	231.17	TRUE	Male	PHF7	Q9BWX1	51533
ENSG00000010319	ENSG00000010319.6	3.27266	FALSE	Adipose	SEMA3G	Q9NS98	56920
ENSG00000010322	ENSG00000010322.15	1.30397	FALSE	Brain	NISCH	Q9Y2I1	11188
ENSG00000010327	ENSG00000010327.10	2.33297	FALSE	Immune	STAB1	Q9NY15	23166
ENSG00000010361	ENSG00000010361.13	3.52987	FALSE	Male	FUZ	Q9BT04	80199
ENSG00000010379	ENSG00000010379.15	3.4858	FALSE	Kidney	SLC6A13	Q9NSD5	6540
ENSG00000010404	ENSG00000010404.17	4.61226	TRUE	Brain	IDS	P22304	3423
ENSG00000010438	ENSG00000010438.16	54.1202	TRUE	Pancreas	PRSS3	P35030	5646
ENSG00000010539	ENSG00000010539.11	3.60347	FALSE	Male	ZNF200	P98182	7752
ENSG00000010610	ENSG00000010610.9	1.77607	FALSE	Immune	CD4	P01730	920
ENSG00000010626	ENSG00000010626.14	1.62903	FALSE	Male	LRRC23	Q53EV4	10233
ENSG00000010671	ENSG00000010671.15	2.45657	FALSE	Immune	BTK	Q06187	695
ENSG00000010704	ENSG00000010704.18	1.18425	FALSE	Adrenal	HFE	Q30201	3077
ENSG00000010803	ENSG00000010803.16	1.06365	FALSE	Intestine	SCMH1	Q96GD3	22955
ENSG00000010810	ENSG00000010810.17	1.08009	FALSE	Brain	FYN	P06241	2534
ENSG00000010818	ENSG00000010818.9	1.8458	FALSE	Brain	HIVEP2	P31629	3097
ENSG00000010932	ENSG00000010932.16	3.37931	FALSE	Kidney	FMO1	Q01740	2326
ENSG00000011007	ENSG00000011007.12	1.1424	FALSE	Stomach	ELOA	Q14241	6924
ENSG00000011009	ENSG00000011009.10	1.40287	FALSE	Kidney	LYPLA2	O95372	11313
ENSG00000011021	ENSG00000011021.21	1.07762	FALSE	Male	CLCN6	P51797	1185
ENSG00000011028	ENSG00000011028.13	1.14622	FALSE	Artery	MRC2	Q9UBG0	9902
ENSG00000011083	ENSG00000011083.8	10.969	TRUE	Brain	SLC6A7	Q99884	6534
ENSG00000011105	ENSG00000011105.12	2.35058	FALSE	Brain	TSPAN9	O75954	10867
ENSG00000011114	ENSG00000011114.14	1.11702	FALSE	Kidney	BTBD7	Q9P203	55727
ENSG00000011132	ENSG00000011132.11	1.19833	FALSE	Immune	APBA3	O96018	9546
ENSG00000011143	ENSG00000011143.16	1.32677	FALSE	Male	MKS1	Q9NXB0	54903
ENSG00000011198	ENSG00000011198.7	1.60409	FALSE	Immune	ABHD5	Q8WTS1	51099
ENSG00000011201	ENSG00000011201.11	1.01988	FALSE	Brain	ANOS1	P23352	3730
ENSG00000011243	ENSG00000011243.17	1.16277	FALSE	Brain	AKAP8L	Q9ULX6	26993
ENSG00000011258	ENSG00000011258.15	1.44053	FALSE	Male	MBTD1	Q05BQ5	54799
ENSG00000011260	ENSG00000011260.13	1.98658	FALSE	Male	UTP18	Q9Y5J1	51096
ENSG00000011275	ENSG00000011275.18	1.37275	FALSE	Male	RNF216	Q9NWF9	54476
ENSG00000011295	ENSG00000011295.15	1.26908	FALSE	Brain	TTC19	Q6DKK2	54902
ENSG00000011304	ENSG00000011304.19	1.03481	FALSE	Skin	PTBP1	P26599	5725
ENSG00000011332	ENSG00000011332.19	7.71011	TRUE	Brain	DPF1	Q92782	8193
ENSG00000011347	ENSG00000011347.9	1.11344	FALSE	Brain	SYT7	O43581	9066
ENSG00000011376	ENSG00000011376.9	1.33953	FALSE	Brain	LARS2	Q15031	23395
ENSG00000011405	ENSG00000011405.13	1.0075	FALSE	Thyroid	PIK3C2A	O00443	5286
ENSG00000011422	ENSG00000011422.11	3.31179	FALSE	Immune	PLAUR	Q03405	5329
ENSG00000011426	ENSG00000011426.10	17.7185	TRUE	Brain	ANLN	Q9NQW6	54443
ENSG00000011451	ENSG00000011451.17	1.505	FALSE	Male	WIZ	O95785	58525
ENSG00000011454	ENSG00000011454.16	1.2325	FALSE	Artery	RABGAP1	Q9Y3P9	23637
ENSG00000011465	ENSG00000011465.16	1.09769	FALSE	Female	DCN	P07585	1634
ENSG00000011478	ENSG00000011478.11	1.1206	FALSE	Immune	QPCTL	Q9NXS2	54814
ENSG00000011485	ENSG00000011485.14	1.09778	FALSE	Pituitary	PPP5C	P53041	5536
ENSG00000011523	ENSG00000011523.13	1.06537	FALSE	Brain	CEP68	Q76N32	23177
ENSG00000011566	ENSG00000011566.14	1.16628	FALSE	Brain	MAP4K3	Q8IVH8	8491
ENSG00000011590	ENSG00000011590.13	12.1669	TRUE	Male	ZBTB32	Q9Y2Y4	27033
ENSG00000011600	ENSG00000011600.11	6.28108	TRUE	Immune	TYROBP	O43914	7305
ENSG00000011638	ENSG00000011638.10	1.55672	FALSE	Skin	TMEM159	Q96B96	57146
ENSG00000011677	ENSG00000011677.12	17.5442	TRUE	Brain	GABRA3	P34903	2556
ENSG00000012048	ENSG00000012048.20	2.26227	FALSE	Male	BRCA1	P38398	672
ENSG00000012061	ENSG00000012061.15	1.15082	FALSE	Kidney	ERCC1	P07992	2067
ENSG00000012124	ENSG00000012124.16	1.28141	FALSE	Immune	CD22	P20273	933
ENSG00000012171	ENSG00000012171.19	1.48689	FALSE	Brain	SEMA3B	Q13214	7869
ENSG00000012174	ENSG00000012174.11	1.20416	FALSE	Brain	MBTPS2	O43462	51360
ENSG00000012211	ENSG00000012211.12	1.20822	FALSE	Esophagus	PRICKLE3	O43900	4007
ENSG00000012223	ENSG00000012223.12	2.40051	FALSE	Salivary	LTF	P02788	4057
ENSG00000012232	ENSG00000012232.8	1.04735	FALSE	Adrenal	EXTL3	O43909	2137
ENSG00000012504	ENSG00000012504.13	1.41588	FALSE	Liver	NR1H4	Q96RI1	9971
ENSG00000012660	ENSG00000012660.13	1.03349	FALSE	Adrenal	ELOVL5	Q9NYP7	60481
ENSG00000012779	ENSG00000012779.10	3.20111	FALSE	Immune	ALOX5	P09917	240
ENSG00000012817	ENSG00000012817.15	1.0062	FALSE	Immune	KDM5D	Q9BY66	8284
ENSG00000012822	ENSG00000012822.15	1.0306	FALSE	Esophagus	CALCOCO1	Q9P1Z2	57658
ENSG00000012963	ENSG00000012963.14	2.03023	FALSE	Male	UBR7	Q8N806	55148
ENSG00000012983	ENSG00000012983.11	1.09035	FALSE	Female	MAP4K5	Q9Y4K4	11183
ENSG00000013016	ENSG00000013016.15	1.06047	FALSE	Brain	EHD3	Q9NZN3	30845
ENSG00000013275	ENSG00000013275.7	1.08488	FALSE	Muscle	PSMC4	P43686	5704
ENSG00000013288	ENSG00000013288.8	1.69017	FALSE	Artery	MAN2B2	Q9Y2E5	23324
ENSG00000013293	ENSG00000013293.5	1.37485	FALSE	Brain	SLC7A14	Q8TBB6	57709
ENSG00000013297	ENSG00000013297.10	1.53083	FALSE	Brain	CLDN11	O75508	5010
ENSG00000013306	ENSG00000013306.15	6.82875	TRUE	Immune	SLC25A39	Q9BZJ4	51629
ENSG00000013364	ENSG00000013364.18	1.03209	FALSE	Adrenal	MVP	Q14764	9961
ENSG00000013374	ENSG00000013374.15	1.00795	FALSE	Male	NUB1	Q9Y5A7	51667
ENSG00000013375	ENSG00000013375.15	1.17783	FALSE	Pituitary	PGM3	O95394	5238
ENSG00000013392	ENSG00000013392.7	1.38527	FALSE	Male	RWDD2A	Q9UIY3	112611
ENSG00000013441	ENSG00000013441.15	1.00888	FALSE	Female	CLK1	P49759	1195
ENSG00000013503	ENSG00000013503.9	1.01513	FALSE	Skin	POLR3B	Q9NW08	55703
ENSG00000013523	ENSG00000013523.9	2.07624	FALSE	Male	ANGEL1	Q9UNK9	23357
ENSG00000013561	ENSG00000013561.17	1.30056	FALSE	Male	RNF14	Q9UBS8	9604
ENSG00000013563	ENSG00000013563.13	2.51546	FALSE	Muscle	DNASE1L1	P49184	1774
ENSG00000013573	ENSG00000013573.16	1.01026	FALSE	Immune	DDX11	Q96FC9	1663
ENSG00000013583	ENSG00000013583.8	1.03993	FALSE	Adrenal	HEBP1	Q9NRV9	50865
ENSG00000013588	ENSG00000013588.7	2.99886	FALSE	Lung	GPRC5A	Q8NFJ5	9052
ENSG00000013619	ENSG00000013619.13	1.4099	FALSE	Male	MAMLD1	Q13495	10046
ENSG00000013725	ENSG00000013725.14	1.25616	FALSE	Immune	CD6	P30203	923
ENSG00000013810	ENSG00000013810.18	1.21291	FALSE	Male	TACC3	Q9Y6A5	10460
ENSG00000014123	ENSG00000014123.9	1.01791	FALSE	Brain	UFL1	O94874	23376
ENSG00000014138	ENSG00000014138.8	1.03564	FALSE	Immune	POLA2	Q14181	23649
ENSG00000014164	ENSG00000014164.6	1.00741	FALSE	Male	ZC3H3	Q8IXZ2	23144
ENSG00000014216	ENSG00000014216.15	2.08435	FALSE	Esophagus	CAPN1	P07384	823
ENSG00000014257	ENSG00000014257.15	41.9403	TRUE	Male	ACPP	P15309	55
ENSG00000014641	ENSG00000014641.17	1.33823	FALSE	Heart	MDH1	P40925	4190
ENSG00000014824	ENSG00000014824.13	1.03965	FALSE	Brain	SLC30A9	Q6PML9	10463
ENSG00000014914	ENSG00000014914.20	1.88416	FALSE	Intestine	MTMR11	A4FU01	10903
ENSG00000014919	ENSG00000014919.12	1.46806	FALSE	Adrenal	COX15	Q7KZN9	1355
ENSG00000015133	ENSG00000015133.18	1.56833	FALSE	Immune	CCDC88C	Q9P219	440193
ENSG00000015153	ENSG00000015153.14	1.06944	FALSE	Muscle	YAF2	Q8IY57	10138
ENSG00000015171	ENSG00000015171.19	1.11724	FALSE	Brain	ZMYND11	Q15326	10771
ENSG00000015285	ENSG00000015285.10	9.08794	TRUE	Immune	WAS	P42768	7454
ENSG00000015413	ENSG00000015413.9	2.46473	FALSE	Intestine	DPEP1	P16444	1800
ENSG00000015475	ENSG00000015475.18	1.26698	FALSE	Immune	BID	P55957	637
ENSG00000015479	ENSG00000015479.18	2.11454	FALSE	Brain	MATR3	P43243	9782
ENSG00000015520	ENSG00000015520.14	15.4876	TRUE	Liver	NPC1L1	Q9UHC9	29881
ENSG00000015532	ENSG00000015532.9	2.66051	FALSE	Stomach	XYLT2	Q9H1B5	64132
ENSG00000015568	ENSG00000015568.12	1.71707	FALSE	Male	RGPD5	Q99666	84220
ENSG00000015592	ENSG00000015592.16	75.6248	TRUE	Brain	STMN4	Q9H169	81551
ENSG00000015676	ENSG00000015676.17	1.71309	FALSE	Brain	NUDCD3	Q8IVD9	23386
ENSG00000016082	ENSG00000016082.14	1.19177	FALSE	Female	ISL1	P61371	3670
ENSG00000016391	ENSG00000016391.10	1.19141	FALSE	Kidney	CHDH	Q8NE62	55349
ENSG00000016402	ENSG00000016402.13	2.71338	FALSE	Skin	IL20RA	Q9UHF4	53832
ENSG00000016490	ENSG00000016490.15	751.523	TRUE	Intestine	CLCA1	A8K7I4	1179
ENSG00000016602	ENSG00000016602.9	1.55718	FALSE	Esophagus	CLCA4	Q14CN2	22802
ENSG00000016864	ENSG00000016864.18	1.09986	FALSE	Pituitary	GLT8D1	Q68CQ7	55830
ENSG00000017260	ENSG00000017260.19	1.02927	FALSE	Male	ATP2C1	P98194	27032
ENSG00000017427	ENSG00000017427.15	1.05377	FALSE	Adipose	IGF1	P05019	3479
ENSG00000017483	ENSG00000017483.14	2.99711	FALSE	Pancreas	SLC38A5	Q8WUX1	92745
ENSG00000017797	ENSG00000017797.12	1.66217	FALSE	Skin	RALBP1	Q15311	10928
ENSG00000018189	ENSG00000018189.12	1.19194	FALSE	Brain	RUFY3	Q7L099	22902
ENSG00000018236	ENSG00000018236.14	4.17813	TRUE	Brain	CNTN1	Q12860	1272
ENSG00000018280	ENSG00000018280.16	2.60814	FALSE	Immune	SLC11A1	P49279	6556
ENSG00000018408	ENSG00000018408.14	1.15301	FALSE	Esophagus	WWTR1	Q9GZV5	25937
ENSG00000018510	ENSG00000018510.13	1.22766	FALSE	Brain	AGPS	O00116	8540
ENSG00000018607	ENSG00000018607.6	1.81432	FALSE	Male	ZNF806	nan
ENSG00000018610	ENSG00000018610.13	1.04365	FALSE	Brain	CXorf56	Q9H5V9	63932
ENSG00000018625	ENSG00000018625.14	1.01367	FALSE	Brain	ATP1A2	P50993	477
ENSG00000018699	ENSG00000018699.11	1.23712	FALSE	Male	TTC27	Q6P3X3	55622
ENSG00000018869	ENSG00000018869.16	1.47207	FALSE	Male	ZNF582	Q96NG8	147948
ENSG00000019102	ENSG00000019102.11	3.63935	FALSE	Stomach	VSIG2	Q96IQ7	23584
ENSG00000019144	ENSG00000019144.18	1.01819	FALSE	Brain	PHLDB1	Q86UU1	23187
ENSG00000019169	ENSG00000019169.10	2.04456	FALSE	Lung	MARCO	Q9UEW3	8685
ENSG00000019186	ENSG00000019186.9	7.1046	TRUE	Kidney	CYP24A1	Q07973	1591
ENSG00000019485	ENSG00000019485.13	1.17755	FALSE	Female	PRDM11	Q9NQV5	56981
ENSG00000019505	ENSG00000019505.7	2.29039	FALSE	Brain	SYT13	Q7L8C5	57586
ENSG00000019549	ENSG00000019549.9	1.30807	FALSE	Female	SNAI2	O43623	6591
ENSG00000019582	ENSG00000019582.14	1.59135	FALSE	Immune	CD74	P04233	972
ENSG00000019991	ENSG00000019991.15	1.54146	FALSE	Lung	HGF	P14210	3082
ENSG00000019995	ENSG00000019995.6	1.52364	FALSE	Muscle	ZRANB1	Q9UGI0	54764
ENSG00000020129	ENSG00000020129.15	17.4429	TRUE	Brain	NCDN	Q9UBB6	23154
ENSG00000020181	ENSG00000020181.17	1.43888	FALSE	Female	ADGRA2	Q96PE1	25960
ENSG00000020219	ENSG00000020219.9	3.46521	FALSE	Male	CCT8L1P	nan	155100
ENSG00000020256	ENSG00000020256.19	1.12274	FALSE	Skin	ZFP64	Q9NTW7	55734
ENSG00000020426	ENSG00000020426.10	1.57962	FALSE	Muscle	MNAT1	P51948	4331
ENSG00000020577	ENSG00000020577.13	1.07839	FALSE	Brain	SAMD4A	Q9UPU9	23034
ENSG00000020633	ENSG00000020633.18	2.93266	FALSE	Immune	RUNX3	Q13761	864
ENSG00000020922	ENSG00000020922.12	1.0585	FALSE	Skin	MRE11	P49959	4361
ENSG00000021300	ENSG00000021300.13	12.9817	TRUE	Brain	PLEKHB1	Q9UF11	58473
ENSG00000021355	ENSG00000021355.12	1.72661	FALSE	Esophagus	SERPINB1	P30740	1992
ENSG00000021461	ENSG00000021461.16	1.73739	FALSE	Liver	CYP3A43	Q9HB55	64816
ENSG00000021488	ENSG00000021488.12	7.79454	TRUE	Intestine	SLC7A9	P82251	11136
ENSG00000021574	ENSG00000021574.11	1.80167	FALSE	Brain	SPAST	Q9UBP0	6683
ENSG00000021645	ENSG00000021645.18	4.47787	TRUE	Brain	NRXN3	['Q9HDB5', 'Q9Y4C0']	9369
ENSG00000021762	ENSG00000021762.19	1.50368	FALSE	Female	OSBPL5	Q9H0X9	114879
ENSG00000021776	ENSG00000021776.10	1.13122	FALSE	Male	AQR	O60306	9716
ENSG00000021826	ENSG00000021826.14	11.8619	TRUE	Liver	CPS1	P31327	1373
ENSG00000021852	ENSG00000021852.12	173.232	TRUE	Liver	C8B	P07358	732
ENSG00000022267	ENSG00000022267.16	2.92193	FALSE	Muscle	FHL1	Q13642	2273
ENSG00000022277	ENSG00000022277.12	1.12506	FALSE	Immune	RTFDC1	Q9BY42	51507
ENSG00000022355	ENSG00000022355.16	215.004	TRUE	Brain	GABRA1	P14867	2554
ENSG00000022556	ENSG00000022556.15	1.97742	FALSE	Male	NLRP2	Q9NX02	55655
ENSG00000022567	ENSG00000022567.9	1.03167	FALSE	Male	SLC45A4	Q5BKX6	57210
ENSG00000022840	ENSG00000022840.15	1.83526	FALSE	Immune	RNF10	Q8N5U6	9921
ENSG00000022976	ENSG00000022976.15	2.58636	FALSE	Male	ZNF839	A8K0R7	55778
ENSG00000023041	ENSG00000023041.11	1.57754	FALSE	Kidney	ZDHHC6	Q9H6R6	64429
ENSG00000023171	ENSG00000023171.16	1.0936	FALSE	Adrenal	GRAMD1B	Q3KR37	57476
ENSG00000023191	ENSG00000023191.16	1.36766	FALSE	Skin	RNH1	P13489	6050
ENSG00000023228	ENSG00000023228.13	1.25311	FALSE	Muscle	NDUFS1	P28331	4719
ENSG00000023287	ENSG00000023287.12	1.47964	FALSE	Brain	RB1CC1	Q8TDY2	9821
ENSG00000023318	ENSG00000023318.7	1.06469	FALSE	Thyroid	ERP44	Q9BS26	23071
ENSG00000023330	ENSG00000023330.14	6.83157	TRUE	Adrenal	ALAS1	P13196	211
ENSG00000023445	ENSG00000023445.13	1.4075	FALSE	Intestine	BIRC3	Q13489	330
ENSG00000023516	ENSG00000023516.8	1.70772	FALSE	Brain	AKAP11	Q9UKA4	11215
ENSG00000023572	ENSG00000023572.8	4.02949	TRUE	Male	GLRX2	Q9NS18	51022
ENSG00000023608	ENSG00000023608.4	2.05942	FALSE	Male	SNAPC1	Q16533	6617
ENSG00000023697	ENSG00000023697.12	1.00165	FALSE	Kidney	DERA	Q9Y315	51071
ENSG00000023734	ENSG00000023734.10	1.01318	FALSE	Kidney	STRAP	Q9Y3F4	11171
ENSG00000023839	ENSG00000023839.10	5.30669	TRUE	Liver	ABCC2	Q92887	1244
ENSG00000023892	ENSG00000023892.10	2.35459	FALSE	Immune	DEF6	Q9H4E7	50619
ENSG00000023902	ENSG00000023902.13	1.19072	FALSE	Intestine	PLEKHO1	Q53GL0	51177
ENSG00000023909	ENSG00000023909.9	1.38284	FALSE	Adrenal	GCLM	P48507	2730
ENSG00000024048	ENSG00000024048.10	1.0553	FALSE	Brain	UBR2	Q8IWV8	23304
ENSG00000024422	ENSG00000024422.11	1.11249	FALSE	Adipose	EHD2	Q9NZN4	30846
ENSG00000024526	ENSG00000024526.16	2.92155	FALSE	Male	DEPDC1	Q5TB30	55635
ENSG00000024862	ENSG00000024862.17	1.00331	FALSE	Kidney	CCDC28A	Q8IWP9	25901
ENSG00000025039	ENSG00000025039.14	1.57739	FALSE	Muscle	RRAGD	Q9NQL2	58528
ENSG00000025156	ENSG00000025156.12	1.25421	FALSE	Male	HSF2	Q03933	3298
ENSG00000025293	ENSG00000025293.16	1.0566	FALSE	Muscle	PHF20	Q9BVI0	51230
ENSG00000025423	ENSG00000025423.11	8.81656	TRUE	Liver	HSD17B6	O14756	8630
ENSG00000025434	ENSG00000025434.18	1.01639	FALSE	Adipose	NR1H3	Q13133	10062
ENSG00000025708	ENSG00000025708.13	1.59905	FALSE	Immune	TYMP	P19971	1890
ENSG00000025770	ENSG00000025770.18	1.33179	FALSE	Male	NCAPH2	Q6IBW4	29781
ENSG00000025772	ENSG00000025772.7	2.32119	FALSE	Male	TOMM34	Q15785	10953
ENSG00000025796	ENSG00000025796.13	1.12073	FALSE	Female	SEC63	Q9UGP8	11231
ENSG00000025800	ENSG00000025800.13	1.09809	FALSE	Muscle	KPNA6	O60684	23633
ENSG00000026025	ENSG00000026025.15	1.07342	FALSE	Artery	VIM	P08670	7431
ENSG00000026103	ENSG00000026103.21	1.04796	FALSE	Lung	FAS	P25445	355
ENSG00000026297	ENSG00000026297.15	3.4774	FALSE	Immune	RNASET2	O00584	8635
ENSG00000026508	ENSG00000026508.17	1.58729	FALSE	Skin	CD44	P16070	960
ENSG00000026559	ENSG00000026559.13	3.67348	FALSE	Female	KCNG1	Q9UIX4	3755
ENSG00000026652	ENSG00000026652.13	3.51102	FALSE	Brain	AGPAT4	Q9NRZ5	56895
ENSG00000026751	ENSG00000026751.16	3.47062	FALSE	Immune	SLAMF7	Q9NQ25	57823
ENSG00000026950	ENSG00000026950.16	2.17305	FALSE	Immune	BTN3A1	O00481	11119
ENSG00000027001	ENSG00000027001.9	1.24456	FALSE	Skin	MIPEP	Q99797	4285
ENSG00000027075	ENSG00000027075.14	1.12443	FALSE	Lung	PRKCH	P24723	5583
ENSG00000027644	ENSG00000027644.4	1.20378	FALSE	Kidney	INSRR	P14616	3645
ENSG00000027697	ENSG00000027697.13	1.05953	FALSE	Immune	IFNGR1	P15260	3459
ENSG00000027847	ENSG00000027847.13	1.02031	FALSE	Pituitary	B4GALT7	Q9UBV7	11285
ENSG00000027869	ENSG00000027869.11	5.33366	TRUE	Immune	SH2D2A	Q9NP31	9047
ENSG00000028116	ENSG00000028116.16	1.08915	FALSE	Esophagus	VRK2	Q86Y07	7444
ENSG00000028137	ENSG00000028137.18	5.05319	TRUE	Immune	TNFRSF1B	P20333	7133
ENSG00000028203	ENSG00000028203.17	1.07883	FALSE	Thyroid	VEZT	Q9HBM0	55591
ENSG00000028277	ENSG00000028277.21	1.88051	FALSE	Immune	POU2F2	P09086	5452
ENSG00000028310	ENSG00000028310.17	1.3445	FALSE	Male	BRD9	Q9H8M2	65980
ENSG00000028528	ENSG00000028528.14	2.10164	FALSE	Thyroid	SNX1	Q13596	6642
ENSG00000028839	ENSG00000028839.9	3.65813	FALSE	Male	TBPL1	P62380	9519
ENSG00000029153	ENSG00000029153.14	1.83713	FALSE	Esophagus	ARNTL2	Q8WYA1	56938
ENSG00000029363	ENSG00000029363.16	1.0379	FALSE	Female	BCLAF1	Q9NYF8	9774
ENSG00000029364	ENSG00000029364.11	1.0008	FALSE	Salivary	SLC39A9	Q9NUM3	55334
ENSG00000029534	ENSG00000029534.19	1.31696	FALSE	Brain	ANK1	P16157	286
ENSG00000029559	ENSG00000029559.6	1.12487	FALSE	Artery	IBSP	P21815	3381
ENSG00000029639	ENSG00000029639.10	1.06255	FALSE	Male	TFB1M	Q8WVM0	51106
ENSG00000029725	ENSG00000029725.16	1.23752	FALSE	Brain	RABEP1	Q15276	9135
ENSG00000029993	ENSG00000029993.14	1.64445	FALSE	Liver	HMGB3	O15347	3149
ENSG00000030066	ENSG00000030066.13	1.05194	FALSE	Female	NUP160	Q12769	23279
ENSG00000030110	ENSG00000030110.12	1.06431	FALSE	Intestine	BAK1	Q16611	578
ENSG00000030304	ENSG00000030304.13	1.0895	FALSE	Intestine	MUSK	O15146	4593
ENSG00000030419	ENSG00000030419.16	1.78051	FALSE	Esophagus	IKZF2	Q9UKS7	22807
ENSG00000030582	ENSG00000030582.17	1.32457	FALSE	Esophagus	GRN	P28799	2896
ENSG00000031003	ENSG00000031003.10	1.0069	FALSE	Male	FAM13B	Q9NYF5	51306
ENSG00000031081	ENSG00000031081.10	1.08793	FALSE	Lung	ARHGAP31	Q2M1Z3	57514
ENSG00000031691	ENSG00000031691.6	1.84514	FALSE	Brain	CENPQ	Q7L2Z9	55166
ENSG00000031698	ENSG00000031698.12	1.00941	FALSE	Lung	SARS	P49591	6301
ENSG00000031823	ENSG00000031823.14	1.21807	FALSE	Male	RANBP3	Q9H6Z4	8498
ENSG00000032219	ENSG00000032219.18	1.07712	FALSE	Brain	ARID4A	P29374	5926
ENSG00000032389	ENSG00000032389.12	1.19038	FALSE	Pituitary	TSSC1	Q53HC9	7260
ENSG00000032444	ENSG00000032444.15	1.06495	FALSE	Male	PNPLA6	Q8IY17	10908
ENSG00000032742	ENSG00000032742.17	2.77687	FALSE	Male	IFT88	Q13099	8100
ENSG00000033011	ENSG00000033011.11	1.36146	FALSE	Male	ALG1	Q9BT22	56052
ENSG00000033030	ENSG00000033030.13	1.09944	FALSE	Brain	ZCCHC8	Q6NZY4	55596
ENSG00000033050	ENSG00000033050.7	1.60125	FALSE	Muscle	ABCF2	Q9UG63	10061
ENSG00000033100	ENSG00000033100.16	1.43713	FALSE	Pituitary	CHPF2	Q9P2E5	54480
ENSG00000033122	ENSG00000033122.18	5.32769	TRUE	Brain	LRRC7	nan	57554
ENSG00000033170	ENSG00000033170.16	1.90109	FALSE	Brain	FUT8	Q9BYC5	2530
ENSG00000033178	ENSG00000033178.12	1.15055	FALSE	Pituitary	UBA6	A0AVT1	55236
ENSG00000033327	ENSG00000033327.12	1.4269	FALSE	Brain	GAB2	Q9UQC2	9846
ENSG00000033627	ENSG00000033627.16	1.55009	FALSE	Brain	ATP6V0A1	Q93050	535
ENSG00000033800	ENSG00000033800.13	1.0084	FALSE	Brain	PIAS1	O75925	8554
ENSG00000033867	ENSG00000033867.16	1.09608	FALSE	Intestine	SLC4A7	Q9Y6M7	9497
ENSG00000034053	ENSG00000034053.14	8.90925	TRUE	Brain	APBA2	Q99767	321
ENSG00000034152	ENSG00000034152.18	2.37121	FALSE	Immune	MAP2K3	P46734	5606
ENSG00000034239	ENSG00000034239.10	1.414	FALSE	Female	EFCAB1	Q9HAE3	79645
ENSG00000034510	ENSG00000034510.5	1.06956	FALSE	Female	TMSB10	P63313	9168
ENSG00000034533	ENSG00000034533.11	1.38814	FALSE	Male	ASTE1	Q2TB18	28990
ENSG00000034677	ENSG00000034677.12	1.08672	FALSE	Male	RNF19A	Q9NV58	25897
ENSG00000034693	ENSG00000034693.14	2.37865	FALSE	Adrenal	PEX3	P56589	8504
ENSG00000034713	ENSG00000034713.7	1.54564	FALSE	Brain	GABARAPL2	P60520	11345
ENSG00000034971	ENSG00000034971.16	1.44414	FALSE	Esophagus	MYOC	Q99972	4653
ENSG00000035115	ENSG00000035115.21	1.01629	FALSE	Kidney	SH3YL1	Q96HL8	26751
ENSG00000035141	ENSG00000035141.7	1.09322	FALSE	Kidney	FAM136A	Q96C01	84908
ENSG00000035403	ENSG00000035403.17	1.15857	FALSE	Artery	VCL	P18206	7414
ENSG00000035499	ENSG00000035499.12	2.6757	FALSE	Male	DEPDC1B	Q8WUY9	55789
ENSG00000035664	ENSG00000035664.11	1.57223	FALSE	Thyroid	DAPK2	Q9UIK4	23604
ENSG00000035681	ENSG00000035681.7	1.02327	FALSE	Adipose	NSMAF	Q92636	8439
ENSG00000035687	ENSG00000035687.9	1.8349	FALSE	Male	ADSS	P30520	159
ENSG00000035720	ENSG00000035720.7	1.9387	FALSE	Immune	STAP1	Q9ULZ2	26228
ENSG00000035862	ENSG00000035862.12	1.26305	FALSE	Artery	TIMP2	P16035	7077
ENSG00000035928	ENSG00000035928.15	1.00709	FALSE	Female	RFC1	P35251	5981
ENSG00000036054	ENSG00000036054.12	1.05904	FALSE	Adrenal	TBC1D23	Q9NUY8	55773
ENSG00000036257	ENSG00000036257.12	2.59022	FALSE	Male	CUL3	Q13618	8452
ENSG00000036448	ENSG00000036448.9	1.03123	FALSE	Heart	MYOM2	P54296	9172
ENSG00000036473	ENSG00000036473.6	3.02379	FALSE	Liver	OTC	P00480	5009
ENSG00000036530	ENSG00000036530.8	4.91458	TRUE	Brain	CYP46A1	Q9Y6A2	10858
ENSG00000036549	ENSG00000036549.12	1.13553	FALSE	Brain	ZZZ3	Q8IYH5	26009
ENSG00000036565	ENSG00000036565.14	3.69031	FALSE	Adrenal	SLC18A1	P54219	6570
ENSG00000036672	ENSG00000036672.15	1.46538	FALSE	Male	USP2	O75604	9099
ENSG00000036828	ENSG00000036828.15	4.91427	TRUE	Kidney	CASR	P41180	846
ENSG00000037042	ENSG00000037042.8	2.09865	FALSE	Brain	TUBG2	Q9NRH3	27175
ENSG00000037241	ENSG00000037241.7	2.37439	FALSE	Male	RPL26L1	Q9UNX3	51121
ENSG00000037280	ENSG00000037280.15	1.59328	FALSE	Thyroid	FLT4	P35916	2324
ENSG00000037474	ENSG00000037474.14	1.06363	FALSE	Immune	NSUN2	Q08J23	54888
ENSG00000037637	ENSG00000037637.10	1.11967	FALSE	Artery	FBXO42	Q6P3S6	54455
ENSG00000037749	ENSG00000037749.11	1.51484	FALSE	Adipose	MFAP3	P55082	4238
ENSG00000037757	ENSG00000037757.13	1.06052	FALSE	Female	MRI1	Q9BV20	84245
ENSG00000037897	ENSG00000037897.16	1.01234	FALSE	Adrenal	METTL1	Q9UBP6	4234
ENSG00000037965	ENSG00000037965.5	1.14326	FALSE	Muscle	HOXC8	P31273	3224
ENSG00000038002	ENSG00000038002.8	1.00182	FALSE	Salivary	AGA	P20933	175
ENSG00000038210	ENSG00000038210.12	1.19014	FALSE	Salivary	PI4K2B	Q8TCG2	55300
ENSG00000038219	ENSG00000038219.12	1.26355	FALSE	Brain	BOD1L1	Q8NFC6	259282
ENSG00000038274	ENSG00000038274.16	1.12865	FALSE	Immune	MAT2B	Q9NZL9	27430
ENSG00000038295	ENSG00000038295.7	2.31128	FALSE	Brain	TLL1	O43897	7092
ENSG00000038358	ENSG00000038358.14	1.01203	FALSE	Brain	EDC4	Q6P2E9	23644
ENSG00000038382	ENSG00000038382.18	1.22994	FALSE	Brain	TRIO	O75962	7204
ENSG00000038427	ENSG00000038427.15	4.34129	TRUE	Artery	VCAN	P13611	1462
ENSG00000038532	ENSG00000038532.14	2.16249	FALSE	Male	CLEC16A	Q2KHT3	23274
ENSG00000038945	ENSG00000038945.14	2.37047	FALSE	Lung	MSR1	P21757	4481
ENSG00000039068	ENSG00000039068.18	1.30159	FALSE	Esophagus	CDH1	P12830	999
ENSG00000039123	ENSG00000039123.15	1.19961	FALSE	Male	SKIV2L2	P42285	23517
ENSG00000039139	ENSG00000039139.9	1.12653	FALSE	Female	DNAH5	Q8TE73	1767
ENSG00000039319	ENSG00000039319.16	1.52482	FALSE	Brain	ZFYVE16	Q7Z3T8	9765
ENSG00000039523	ENSG00000039523.19	1.15585	FALSE	Immune	FAM65A	Q6ZS17	79567
ENSG00000039537	ENSG00000039537.13	3.58637	FALSE	Liver	C6	P13671	729
ENSG00000039560	ENSG00000039560.13	1.27191	FALSE	Female	RAI14	Q9P0K7	26064
ENSG00000039600	ENSG00000039600.10	313.853	TRUE	Male	SOX30	O94993	11063
ENSG00000039650	ENSG00000039650.11	1.06178	FALSE	Adrenal	PNKP	Q96T60	11284
ENSG00000039987	ENSG00000039987.6	2.70466	FALSE	Intestine	BEST2	Q8NFU1	54831
ENSG00000040199	ENSG00000040199.18	1.12037	FALSE	Intestine	PHLPP2	Q6ZVD8	23035
ENSG00000040275	ENSG00000040275.16	1.7358	FALSE	Male	SPDL1	Q96EA4	54908
ENSG00000040341	ENSG00000040341.17	1.58972	FALSE	Brain	STAU2	Q9NUL3	27067
ENSG00000040487	ENSG00000040487.12	1.17924	FALSE	Brain	PQLC2	Q6ZP29	54896
ENSG00000040531	ENSG00000040531.14	1.45282	FALSE	Male	CTNS	O60931	1497
ENSG00000040608	ENSG00000040608.13	10.0719	TRUE	Brain	RTN4R	Q9BZR6	65078
ENSG00000040633	ENSG00000040633.12	1.22941	FALSE	Adrenal	PHF23	Q9BUL5	79142
ENSG00000040731	ENSG00000040731.10	7.98709	TRUE	Brain	CDH10	Q9Y6N8	1008
ENSG00000040933	ENSG00000040933.15	2.16727	FALSE	Brain	INPP4A	Q96PE3	3631
ENSG00000041353	ENSG00000041353.9	1.34164	FALSE	Esophagus	RAB27B	O00194	5874
ENSG00000041357	ENSG00000041357.15	1.21172	FALSE	Male	PSMA4	P25789	5685
ENSG00000041515	ENSG00000041515.15	1.31973	FALSE	Pituitary	MYO16	Q9Y6X6	23026
ENSG00000041802	ENSG00000041802.10	1.09431	FALSE	Skin	LSG1	Q9H089	55341
ENSG00000041880	ENSG00000041880.14	1.45119	FALSE	Adrenal	PARP3	Q9Y6F1	10039
ENSG00000041982	ENSG00000041982.15	1.87713	FALSE	Artery	TNC	P24821	3371
ENSG00000041988	ENSG00000041988.15	1.04063	FALSE	Female	THAP3	Q8WTV1	90326
ENSG00000042062	ENSG00000042062.11	1.30372	FALSE	Female	FAM65C	Q96MK2	140876
ENSG00000042088	ENSG00000042088.13	2.9939	FALSE	Male	TDP1	Q9NUW8	55775
ENSG00000042286	ENSG00000042286.14	2.51247	FALSE	Adipose	AIFM2	Q9BRQ8	84883
ENSG00000042304	ENSG00000042304.10	14.315	TRUE	Male	C2orf83	nan
ENSG00000042317	ENSG00000042317.16	3.91449	FALSE	Male	SPATA7	Q9P0W8	55812
ENSG00000042429	ENSG00000042429.11	1.16171	FALSE	Female	MED17	Q9NVC6	9440
ENSG00000042445	ENSG00000042445.13	1.35985	FALSE	Adipose	RETSAT	Q6NUM9	54884
ENSG00000042493	ENSG00000042493.15	1.08146	FALSE	Immune	CAPG	P40121	822
ENSG00000042753	ENSG00000042753.11	1.12806	FALSE	Esophagus	AP2S1	P53680	1175
ENSG00000042781	ENSG00000042781.12	1.32524	FALSE	Liver	USH2A	O75445	7399
ENSG00000042813	ENSG00000042813.7	583.956	TRUE	Male	ZPBP	Q9BS86	11055
ENSG00000042832	ENSG00000042832.11	1002.21	TRUE	Thyroid	TG	P01266	7038
ENSG00000042980	ENSG00000042980.12	1.21828	FALSE	Stomach	ADAM28	Q9UKQ2	10863
ENSG00000043039	ENSG00000043039.6	1.32316	FALSE	Esophagus	BARX2	Q9UMQ3	8538
ENSG00000043093	ENSG00000043093.13	4.6046	TRUE	Male	DCUN1D1	Q96GG9	54165
ENSG00000043143	ENSG00000043143.20	1.01245	FALSE	Immune	JADE2	Q9NQC1	23338
ENSG00000043355	ENSG00000043355.11	71.6247	TRUE	Brain	ZIC2	O95409	7546
ENSG00000043462	ENSG00000043462.11	3.03339	FALSE	Immune	LCP2	Q13094	3937
ENSG00000043514	ENSG00000043514.15	1.03891	FALSE	Skin	TRIT1	Q9H3H1	54802
ENSG00000043591	ENSG00000043591.5	1.04646	FALSE	Lung	ADRB1	P08588	153
ENSG00000044012	ENSG00000044012.3	10.6248	TRUE	Intestine	GUCA2B	Q16661	2981
ENSG00000044090	ENSG00000044090.8	1.8693	FALSE	Pituitary	CUL7	Q14999	9820
ENSG00000044115	ENSG00000044115.20	1.08123	FALSE	Brain	CTNNA1	P35221	1495
ENSG00000044446	ENSG00000044446.11	1.36368	FALSE	Liver	PHKA2	P46019	5256
ENSG00000044459	ENSG00000044459.14	1.12641	FALSE	Female	CNTLN	Q9NXG0	54875
ENSG00000044524	ENSG00000044524.10	1.22137	FALSE	Male	EPHA3	P29320	2042
ENSG00000044574	ENSG00000044574.7	1.2434	FALSE	Thyroid	HSPA5	P11021	3309
ENSG00000046604	ENSG00000046604.12	1.33898	FALSE	Intestine	DSG2	Q14126	1829
ENSG00000046647	ENSG00000046647.13	1.03135	FALSE	Brain	GEMIN8	Q9NWZ8	54960
ENSG00000046651	ENSG00000046651.14	1.01904	FALSE	Thyroid	OFD1	O75665	8481
ENSG00000046653	ENSG00000046653.14	17.6608	TRUE	Brain	GPM6B	Q13491	2824
ENSG00000046774	ENSG00000046774.9	637.251	TRUE	Male	MAGEC2	Q9UBF1	51438
ENSG00000046889	ENSG00000046889.18	1.06913	FALSE	Brain	PREX2	Q70Z35	80243
ENSG00000047056	ENSG00000047056.14	1.23929	FALSE	Immune	WDR37	Q9Y2I8	22884
ENSG00000047188	ENSG00000047188.15	1.22032	FALSE	Brain	YTHDC2	Q9H6S0	64848
ENSG00000047230	ENSG00000047230.14	1.18629	FALSE	Female	CTPS2	Q9NRF8	56474
ENSG00000047249	ENSG00000047249.17	2.02434	FALSE	Brain	ATP6V1H	Q9UI12	51606
ENSG00000047315	ENSG00000047315.15	1.05887	FALSE	Brain	POLR2B	P30876	5431
ENSG00000047346	ENSG00000047346.12	1.24489	FALSE	Muscle	FAM214A	Q32MH5	56204
ENSG00000047365	ENSG00000047365.11	1.12749	FALSE	Thyroid	ARAP2	Q8WZ64	116984
ENSG00000047410	ENSG00000047410.13	1.80412	FALSE	Male	TPR	P12270	7175
ENSG00000047457	ENSG00000047457.13	6.9632	TRUE	Liver	CP	P00450	1356
ENSG00000047578	ENSG00000047578.12	1.12	FALSE	Thyroid	KIAA0556	O60303	23247
ENSG00000047579	ENSG00000047579.19	1.96463	FALSE	Brain	DTNBP1	Q96EV8	84062
ENSG00000047597	ENSG00000047597.5	1.28666	FALSE	Intestine	XK	P51811	7504
ENSG00000047617	ENSG00000047617.14	1.10559	FALSE	Adipose	ANO2	Q9NQ90	57101
ENSG00000047621	ENSG00000047621.11	1.25876	FALSE	Brain	C12orf4	Q9NQ89	57102
ENSG00000047634	ENSG00000047634.14	1.19993	FALSE	Male	SCML1	Q9UN30	6322
ENSG00000047644	ENSG00000047644.18	1.07128	FALSE	Lung	WWC3	Q9ULE0	55841
ENSG00000047648	ENSG00000047648.21	1.09605	FALSE	Male	ARHGAP6	O43182	395
ENSG00000047662	ENSG00000047662.4	1.01109	FALSE	Brain	FAM184B	Q9ULE4	27146
ENSG00000047849	ENSG00000047849.21	1.46461	FALSE	Brain	MAP4	P27816	4134
ENSG00000047932	ENSG00000047932.13	1.02208	FALSE	Female	GOPC	Q9HD26	57120
ENSG00000047936	ENSG00000047936.10	13.9755	TRUE	Lung	ROS1	P08922	6098
ENSG00000048028	ENSG00000048028.11	1.03047	FALSE	Heart	USP28	Q96RU2	57646
ENSG00000048052	ENSG00000048052.21	1.10618	FALSE	Esophagus	HDAC9	Q9UKV0	9734
ENSG00000048140	ENSG00000048140.17	1.06447	FALSE	Adrenal	TSPAN17	Q96FV3	26262
ENSG00000048162	ENSG00000048162.20	1.04669	FALSE	Muscle	NOP16	Q9Y3C1	51491
ENSG00000048342	ENSG00000048342.15	1.08794	FALSE	Intestine	CC2D2A	Q9P2K1	57545
ENSG00000048392	ENSG00000048392.11	1.0277	FALSE	Muscle	RRM2B	Q7LG56	50484
ENSG00000048405	ENSG00000048405.9	1.04293	FALSE	Skin	ZNF800	Q2TB10	168850
ENSG00000048462	ENSG00000048462.10	2.37046	FALSE	Immune	TNFRSF17	Q02223	608
ENSG00000048471	ENSG00000048471.13	1.15572	FALSE	Kidney	SNX29	Q8TEQ0	92017
ENSG00000048540	ENSG00000048540.14	1.18179	FALSE	Brain	LMO3	Q8TAP4	55885
ENSG00000048544	ENSG00000048544.5	1.0136	FALSE	Esophagus	MRPS10	P82664	55173
ENSG00000048545	ENSG00000048545.13	2.31419	FALSE	Male	GUCA1A	nan	2978
ENSG00000048649	ENSG00000048649.13	1.12925	FALSE	Artery	RSF1	Q96T23	51773
ENSG00000048707	ENSG00000048707.13	1.23485	FALSE	Skin	VPS13D	Q5THJ4	55187
ENSG00000048740	ENSG00000048740.18	1.15303	FALSE	Immune	CELF2	O95319	10659
ENSG00000048828	ENSG00000048828.16	1.13787	FALSE	Intestine	FAM120A	Q9NZB2	23196
ENSG00000048991	ENSG00000048991.16	2.67486	FALSE	Brain	R3HDM1	Q15032	23518
ENSG00000049089	ENSG00000049089.13	1.34445	FALSE	Pituitary	COL9A2	Q14055	1298
ENSG00000049130	ENSG00000049130.14	1.32469	FALSE	Esophagus	KITLG	P21583	4254
ENSG00000049167	ENSG00000049167.13	1.02943	FALSE	Kidney	ERCC8	Q13216	1161
ENSG00000049192	ENSG00000049192.14	1.02873	FALSE	Artery	ADAMTS6	Q9UKP5	11174
ENSG00000049239	ENSG00000049239.12	1.14306	FALSE	Liver	H6PD	O95479	9563
ENSG00000049245	ENSG00000049245.12	1.35363	FALSE	Brain	VAMP3	Q15836	9341
ENSG00000049246	ENSG00000049246.14	2.44061	FALSE	Brain	PER3	P56645	8863
ENSG00000049247	ENSG00000049247.13	1.79626	FALSE	Brain	UTS2	O95399	10911
ENSG00000049249	ENSG00000049249.8	2.78774	FALSE	Immune	TNFRSF9	Q07011	3604
ENSG00000049283	ENSG00000049283.17	1.06569	FALSE	Esophagus	EPN3	Q9H201	55040
ENSG00000049323	ENSG00000049323.15	4.81003	TRUE	Artery	LTBP1	Q14766	4052
ENSG00000049449	ENSG00000049449.8	1.05514	FALSE	Pituitary	RCN1	Q15293	5954
ENSG00000049540	ENSG00000049540.16	5.25421	TRUE	Artery	ELN	P15502	2006
ENSG00000049541	ENSG00000049541.10	1.20687	FALSE	Skin	RFC2	P35250	5982
ENSG00000049618	ENSG00000049618.22	1.04713	FALSE	Skin	ARID1B	Q8NFD5	57492
ENSG00000049656	ENSG00000049656.13	1.07327	FALSE	Liver	CLPTM1L	Q96KA5	81037
ENSG00000049759	ENSG00000049759.17	1.31043	FALSE	Male	NEDD4L	Q96PU5	23327
ENSG00000049768	ENSG00000049768.14	1.01112	FALSE	Immune	FOXP3	Q9BZS1	50943
ENSG00000049769	ENSG00000049769.12	2.20468	FALSE	Brain	PPP1R3F	Q6ZSY5	89801
ENSG00000049860	ENSG00000049860.13	1.11391	FALSE	Salivary	HEXB	P07686	3074
ENSG00000049883	ENSG00000049883.14	1.03535	FALSE	Adrenal	PTCD2	Q8WV60	79810
ENSG00000050030	ENSG00000050030.13	1.01754	FALSE	Brain	KIAA2022	Q5QGS0	340533
ENSG00000050130	ENSG00000050130.17	1.0873	FALSE	Pituitary	JKAMP	Q9P055	51528
ENSG00000050165	ENSG00000050165.17	1.80806	FALSE	Heart	DKK3	Q9UBP4	27122
ENSG00000050327	ENSG00000050327.14	1.45802	FALSE	Skin	ARHGEF5	Q12774	7984
ENSG00000050344	ENSG00000050344.8	1.08931	FALSE	Skin	NFE2L3	Q9Y4A8	9603
ENSG00000050393	ENSG00000050393.11	1.08236	FALSE	Skin	MCUR1	Q96AQ8	63933
ENSG00000050405	ENSG00000050405.13	1.30446	FALSE	Adipose	LIMA1	Q9UHB6	51474
ENSG00000050426	ENSG00000050426.15	1.15172	FALSE	Kidney	LETMD1	Q6P1Q0	25875
ENSG00000050438	ENSG00000050438.16	1.18772	FALSE	Pituitary	SLC4A8	Q2Y0W8	9498
ENSG00000050555	ENSG00000050555.17	1.08511	FALSE	Male	LAMC3	Q9Y6N6	10319
ENSG00000050628	ENSG00000050628.20	1.82352	FALSE	Female	PTGER3	P43115	5733
ENSG00000050730	ENSG00000050730.15	2.15815	FALSE	Lung	TNIP3	Q96KP6	79931
ENSG00000050748	ENSG00000050748.17	4.45	TRUE	Brain	MAPK9	P45984	5601
ENSG00000050767	ENSG00000050767.15	7.11488	TRUE	Thyroid	COL23A1	Q86Y22	91522
ENSG00000050820	ENSG00000050820.16	1.15014	FALSE	Kidney	BCAR1	P56945	9564
ENSG00000051009	ENSG00000051009.10	1.16638	FALSE	Male	FAM160A2	Q8N612	84067
ENSG00000051108	ENSG00000051108.14	1.18003	FALSE	Pancreas	HERPUD1	Q15011	9709
ENSG00000051128	ENSG00000051128.18	1.13715	FALSE	Immune	HOMER3	Q9NSC5	9454
ENSG00000051180	ENSG00000051180.16	5.0896	TRUE	Male	RAD51	Q06609	5888
ENSG00000051341	ENSG00000051341.13	1.41107	FALSE	Male	POLQ	O75417	10721
ENSG00000051382	ENSG00000051382.8	1.26357	FALSE	Brain	PIK3CB	P42338	5291
ENSG00000051523	ENSG00000051523.10	3.92678	FALSE	Immune	CYBA	P13498	1535
ENSG00000051596	ENSG00000051596.9	1.17956	FALSE	Esophagus	THOC3	Q96J01	84321
ENSG00000051620	ENSG00000051620.10	1.60324	FALSE	Adipose	HEBP2	Q9Y5Z4	23593
ENSG00000051825	ENSG00000051825.14	1.49722	FALSE	Male	MPHOSPH9	Q99550	10198
ENSG00000052126	ENSG00000052126.14	1.39115	FALSE	Adrenal	PLEKHA5	Q9HAU0	54477
ENSG00000052344	ENSG00000052344.15	1.15059	FALSE	Salivary	PRSS8	Q16651	5652
ENSG00000052723	ENSG00000052723.11	1.01124	FALSE	Brain	SIKE1	Q9BRV8	80143
ENSG00000052749	ENSG00000052749.13	1.16515	FALSE	Muscle	RRP12	Q5JTH9	23223
ENSG00000052795	ENSG00000052795.12	1.19628	FALSE	Kidney	FNIP2	Q9P278	57600
ENSG00000052802	ENSG00000052802.12	1.30959	FALSE	Liver	MSMO1	Q15800	6307
ENSG00000052841	ENSG00000052841.14	1.00357	FALSE	Thyroid	TTC17	Q96AE7	55761
ENSG00000052850	ENSG00000052850.5	1.40446	FALSE	Skin	ALX4	Q9H161	60529
ENSG00000053108	ENSG00000053108.16	1.71117	FALSE	Brain	FSTL4	Q6MZW2	23105
ENSG00000053254	ENSG00000053254.15	1.09112	FALSE	Artery	FOXN3	O00409	1112
ENSG00000053328	ENSG00000053328.8	1.30201	FALSE	Intestine	METTL24	Q5JXM2	728464
ENSG00000053371	ENSG00000053371.12	1.01201	FALSE	Kidney	AKR7A2	O43488	8574
ENSG00000053372	ENSG00000053372.4	1.00703	FALSE	Brain	MRTO4	Q9UKD2	51154
ENSG00000053438	ENSG00000053438.8	2.36659	FALSE	Pituitary	NNAT	Q16517	4826
ENSG00000053501	ENSG00000053501.12	1.08503	FALSE	Brain	USE1	Q9NZ43	55850
ENSG00000053524	ENSG00000053524.12	5.22644	TRUE	Brain	MCF2L2	Q86YR7	23101
ENSG00000053702	ENSG00000053702.14	3.72182	FALSE	Brain	NRIP2	Q9BQI9	83714
ENSG00000053747	ENSG00000053747.15	1.00677	FALSE	Skin	LAMA3	Q16787	3909
ENSG00000053770	ENSG00000053770.11	1.12392	FALSE	Brain	AP5M1	Q9H0R1	55745
ENSG00000053900	ENSG00000053900.10	1.44406	FALSE	Female	ANAPC4	Q9UJX5	29945
ENSG00000053918	ENSG00000053918.15	2.38266	FALSE	Adrenal	KCNQ1	P51787	3784
ENSG00000054116	ENSG00000054116.11	1.03166	FALSE	Adrenal	TRAPPC3	O43617	27095
ENSG00000054118	ENSG00000054118.13	1.42929	FALSE	Muscle	THRAP3	Q9Y2W1	9967
ENSG00000054148	ENSG00000054148.17	1.09784	FALSE	Pituitary	PHPT1	Q9NRX4	29085
ENSG00000054179	ENSG00000054179.11	2.70866	FALSE	Brain	ENTPD2	Q9Y5L3	954
ENSG00000054219	ENSG00000054219.10	1.21952	FALSE	Intestine	LY75	O60449	4065
ENSG00000054267	ENSG00000054267.21	1.10813	FALSE	Male	ARID4B	Q4LE39	51742
ENSG00000054277	ENSG00000054277.13	1.30553	FALSE	Brain	OPN3	Q9H1Y3	23596
ENSG00000054282	ENSG00000054282.15	1.49828	FALSE	Thyroid	SDCCAG8	Q86SQ7	10806
ENSG00000054356	ENSG00000054356.13	1.69442	FALSE	Pituitary	PTPRN	Q16849	5798
ENSG00000054392	ENSG00000054392.12	1.28862	FALSE	Adrenal	HHAT	Q5VTY9	55733
ENSG00000054523	ENSG00000054523.17	1.12343	FALSE	Brain	KIF1B	O60333	23095
ENSG00000054598	ENSG00000054598.6	2.10783	FALSE	Artery	FOXC1	Q12948	2296
ENSG00000054611	ENSG00000054611.13	1.15042	FALSE	Immune	TBC1D22A	Q8WUA7	25771
ENSG00000054654	ENSG00000054654.16	1.01997	FALSE	Kidney	SYNE2	Q8WXH0	23224
ENSG00000054690	ENSG00000054690.13	1.09892	FALSE	Thyroid	PLEKHH1	Q9ULM0	57475
ENSG00000054793	ENSG00000054793.13	2.90018	FALSE	Brain	ATP9A	O75110	10079
ENSG00000054796	ENSG00000054796.12	1159.36	TRUE	Male	SPO11	Q9Y5K1	23626
ENSG00000054803	ENSG00000054803.3	1.84376	FALSE	Brain	CBLN4	Q9NTU7	140689
ENSG00000054938	ENSG00000054938.15	1.29289	FALSE	Female	CHRDL2	Q6WN34	25884
ENSG00000054965	ENSG00000054965.10	2.73554	FALSE	Brain	FAM168A	Q92567	23201
ENSG00000054967	ENSG00000054967.12	3.31546	FALSE	Immune	RELT	Q969Z4	84957
ENSG00000054983	ENSG00000054983.16	1.02779	FALSE	Male	GALC	P54803	2581
ENSG00000055044	ENSG00000055044.10	1.01529	FALSE	Female	NOP58	Q9Y2X3	51602
ENSG00000055070	ENSG00000055070.16	1.11108	FALSE	Artery	SZRD1	Q7Z422	26099
ENSG00000055118	ENSG00000055118.14	1.11195	FALSE	Pituitary	KCNH2	Q12809	3757
ENSG00000055130	ENSG00000055130.15	1.93437	FALSE	Male	CUL1	Q13616	8454
ENSG00000055147	ENSG00000055147.18	1.87219	FALSE	Male	FAM114A2	Q9NRY5	10827
ENSG00000055163	ENSG00000055163.19	1.09596	FALSE	Kidney	CYFIP2	Q96F07	26999
ENSG00000055208	ENSG00000055208.18	1.2344	FALSE	Intestine	TAB2	Q9NYJ8	23118
ENSG00000055211	ENSG00000055211.12	1.06353	FALSE	Artery	GINM1	Q9NU53	116254
ENSG00000055332	ENSG00000055332.16	1.10865	FALSE	Female	EIF2AK2	P19525	5610
ENSG00000055483	ENSG00000055483.19	1.25429	FALSE	Female	USP36	Q9P275	57602
ENSG00000055609	ENSG00000055609.17	1.08064	FALSE	Brain	KMT2C	Q8NEZ4	58508
ENSG00000055732	ENSG00000055732.12	2.27968	FALSE	Adrenal	MCOLN3	Q8TDD5	55283
ENSG00000055813	ENSG00000055813.5	2.07588	FALSE	Brain	CCDC85A	Q96PX6	114800
ENSG00000055917	ENSG00000055917.15	1.33293	FALSE	Brain	PUM2	Q8TB72	23369
ENSG00000055950	ENSG00000055950.16	1.24461	FALSE	Male	MRPL43	Q8N983	84545
ENSG00000055955	ENSG00000055955.15	20.4337	TRUE	Liver	ITIH4	Q14624	3700
ENSG00000055957	ENSG00000055957.10	350.648	TRUE	Liver	ITIH1	P19827	3697
ENSG00000056050	ENSG00000056050.6	1.18369	FALSE	Brain	HPF1	Q9NWY4	54969
ENSG00000056097	ENSG00000056097.15	1.04902	FALSE	Brain	ZFR	Q96KR1	51663
ENSG00000056277	ENSG00000056277.15	2.04	FALSE	Male	ZNF280C	Q8ND82	55609
ENSG00000056291	ENSG00000056291.17	1.10162	FALSE	Male	NPFFR2	Q9Y5X5	10886
ENSG00000056487	ENSG00000056487.15	2.17125	FALSE	Pituitary	PHF21B	Q96EK2	112885
ENSG00000056558	ENSG00000056558.10	1.18639	FALSE	Artery	TRAF1	Q13077	7185
ENSG00000056586	ENSG00000056586.15	1.14211	FALSE	Brain	RC3H2	Q9HBD1	54542
ENSG00000056736	ENSG00000056736.9	2.32814	FALSE	Kidney	IL17RB	Q9NRM6	55540
ENSG00000056972	ENSG00000056972.18	1.24158	FALSE	Skin	TRAF3IP2	O43734	10758
ENSG00000056998	ENSG00000056998.19	2.80354	FALSE	Adipose	GYG2	O15488	8908
ENSG00000057019	ENSG00000057019.15	1.29486	FALSE	Male	DCBLD2	Q96PD2	131566
ENSG00000057149	ENSG00000057149.15	1.13652	FALSE	Female	SERPINB3	P29508	6317
ENSG00000057252	ENSG00000057252.12	6.99337	TRUE	Adrenal	SOAT1	P35610	6646
ENSG00000057294	ENSG00000057294.14	2.40891	FALSE	Heart	PKP2	Q99959	5318
ENSG00000057468	ENSG00000057468.6	2.60799	FALSE	Male	MSH4	O15457	4438
ENSG00000057593	ENSG00000057593.13	34.2883	TRUE	Liver	F7	P08709	2155
ENSG00000057608	ENSG00000057608.16	1.04073	FALSE	Adipose	GDI2	P50395	2665
ENSG00000057657	ENSG00000057657.15	1.60891	FALSE	Esophagus	PRDM1	O75626	639
ENSG00000057663	ENSG00000057663.14	1.19891	FALSE	Adrenal	ATG5	Q9H1Y0	9474
ENSG00000057704	ENSG00000057704.12	1.26676	FALSE	Brain	TMCC3	Q9ULS5	57458
ENSG00000057757	ENSG00000057757.9	1.96815	FALSE	Brain	PITHD1	Q9GZP4	57095
ENSG00000057935	ENSG00000057935.13	1.01448	FALSE	Brain	MTA3	Q9BTC8	57504
ENSG00000058056	ENSG00000058056.8	5.0807	TRUE	Muscle	USP13	Q92995	8975
ENSG00000058063	ENSG00000058063.15	1.1566	FALSE	Esophagus	ATP11B	Q9Y2G3	23200
ENSG00000058085	ENSG00000058085.14	1.02193	FALSE	Skin	LAMC2	Q13753	3918
ENSG00000058091	ENSG00000058091.16	2.04412	FALSE	Brain	CDK14	O94921	5218
ENSG00000058262	ENSG00000058262.9	1.28486	FALSE	Pancreas	SEC61A1	P61619	29927
ENSG00000058272	ENSG00000058272.16	1.14995	FALSE	Esophagus	PPP1R12A	O14974	4659
ENSG00000058335	ENSG00000058335.15	16.895	TRUE	Brain	RASGRF1	Q13972	5923
ENSG00000058404	ENSG00000058404.19	4.65711	TRUE	Brain	CAMK2B	Q13554	816
ENSG00000058453	ENSG00000058453.16	1.34389	FALSE	Brain	CROCC	Q5TZA2	9696
ENSG00000058600	ENSG00000058600.15	1.39572	FALSE	Muscle	POLR3E	Q9NVU0	55718
ENSG00000058668	ENSG00000058668.14	1.03073	FALSE	Intestine	ATP2B4	P23634	493
ENSG00000058673	ENSG00000058673.16	1.13332	FALSE	Lung	ZC3H11A	O75152	9877
ENSG00000058729	ENSG00000058729.10	1.06806	FALSE	Male	RIOK2	Q9BVS4	55781
ENSG00000058799	ENSG00000058799.14	1.34845	FALSE	Immune	YIPF1	Q9Y548	54432
ENSG00000058804	ENSG00000058804.11	1.02638	FALSE	Esophagus	NDC1	Q9BTX1	55706
ENSG00000058866	ENSG00000058866.14	1.1629	FALSE	Brain	DGKG	P49619	1608
ENSG00000059122	ENSG00000059122.16	1.60015	FALSE	Brain	FLYWCH1	Q4VC44	84256
ENSG00000059145	ENSG00000059145.18	1.30185	FALSE	Brain	UNKL	Q9H9P5	64718
ENSG00000059377	ENSG00000059377.16	4.39411	TRUE	Immune	TBXAS1	P24557	6916
ENSG00000059378	ENSG00000059378.12	1.0367	FALSE	Immune	PARP12	Q9H0J9	64761
ENSG00000059573	ENSG00000059573.8	1.16506	FALSE	Intestine	ALDH18A1	P54886	5832
ENSG00000059588	ENSG00000059588.9	1.65407	FALSE	Brain	TARBP1	Q13395	6894
ENSG00000059691	ENSG00000059691.11	1.49068	FALSE	Brain	GATB	O75879	5188
ENSG00000059728	ENSG00000059728.10	2.13256	FALSE	Immune	MXD1	Q05195	4084
ENSG00000059758	ENSG00000059758.7	1.48558	FALSE	Brain	CDK17	Q00537	5128
ENSG00000059769	ENSG00000059769.19	1.26291	FALSE	Liver	DNAJC25	Q9H1X3	548645
ENSG00000059804	ENSG00000059804.15	5.41526	TRUE	Immune	SLC2A3	P11169	6515
ENSG00000059915	ENSG00000059915.16	1.7373	FALSE	Brain	PSD	A5PKW4	5662
ENSG00000060069	ENSG00000060069.16	1.48782	FALSE	Male	CTDP1	Q9Y5B0	9150
ENSG00000060138	ENSG00000060138.12	7.98236	TRUE	Muscle	YBX3	P16989	8531
ENSG00000060140	ENSG00000060140.8	1.06323	FALSE	Intestine	STYK1	Q6J9G0	55359
ENSG00000060237	ENSG00000060237.16	1.93832	FALSE	Brain	WNK1	Q9H4A3	65125
ENSG00000060303	ENSG00000060303.5	1.43701	FALSE	Female	RPS17P5	nan	442216
ENSG00000060339	ENSG00000060339.13	1.06769	FALSE	Brain	CCAR1	Q8IX12	55749
ENSG00000060491	ENSG00000060491.16	1.06841	FALSE	Immune	OGFR	Q9NZT2	11054
ENSG00000060558	ENSG00000060558.3	1.97109	FALSE	Esophagus	GNA15	P30679	2769
ENSG00000060566	ENSG00000060566.13	3.25889	FALSE	Liver	CREB3L3	Q68CJ9	84699
ENSG00000060642	ENSG00000060642.10	3.11137	FALSE	Male	PIGV	Q9NUD9	55650
ENSG00000060656	ENSG00000060656.19	1.4291	FALSE	Female	PTPRU	Q92729	10076
ENSG00000060688	ENSG00000060688.12	1.04892	FALSE	Male	SNRNP40	Q96DI7	9410
ENSG00000060709	ENSG00000060709.14	2.67742	FALSE	Pituitary	RIMBP2	O15034	23504
ENSG00000060718	ENSG00000060718.20	1.08246	FALSE	Brain	COL11A1	P12107	1301
ENSG00000060749	ENSG00000060749.14	1.11209	FALSE	Female	QSER1	Q2KHR3	79832
ENSG00000060762	ENSG00000060762.18	1.13388	FALSE	Heart	MPC1	Q9Y5U8	51660
ENSG00000060971	ENSG00000060971.17	2.08093	FALSE	Liver	ACAA1	P09110	30
ENSG00000060982	ENSG00000060982.14	2.0803	FALSE	Pancreas	BCAT1	P54687	586
ENSG00000061273	ENSG00000061273.17	1.07682	FALSE	Lung	HDAC7	Q8WUI4	51564
ENSG00000061337	ENSG00000061337.15	2.08487	FALSE	Brain	LZTS1	Q9Y250	11178
ENSG00000061455	ENSG00000061455.10	1.54691	FALSE	Artery	PRDM6	Q9NQX0	93166
ENSG00000061492	ENSG00000061492.11	1.93962	FALSE	Male	WNT8A	Q9H1J5	7478
ENSG00000061656	ENSG00000061656.9	2.2561	FALSE	Male	SPAG4	Q9NPE6	6676
ENSG00000061676	ENSG00000061676.14	1.18151	FALSE	Artery	NCKAP1	Q9Y2A7	10787
ENSG00000061794	ENSG00000061794.12	1.07041	FALSE	Kidney	MRPS35	P82673	60488
ENSG00000061918	ENSG00000061918.12	1.68313	FALSE	Brain	GUCY1B3	Q02153	2983
ENSG00000061936	ENSG00000061936.9	1.22125	FALSE	Brain	SFSWAP	Q12872	6433
ENSG00000061938	ENSG00000061938.16	1.25523	FALSE	Brain	TNK2	Q07912	10188
ENSG00000061987	ENSG00000061987.14	1.15126	FALSE	Brain	MON2	Q7Z3U7	23041
ENSG00000062038	ENSG00000062038.13	1.14287	FALSE	Female	CDH3	P22223	1001
ENSG00000062096	ENSG00000062096.14	1.27881	FALSE	Skin	ARSF	P54793	416
ENSG00000062194	ENSG00000062194.15	1.0018	FALSE	Brain	GPBP1	Q86WP2	65056
ENSG00000062282	ENSG00000062282.14	1.60141	FALSE	Adipose	DGAT2	Q96PD7	84649
ENSG00000062370	ENSG00000062370.16	1.62378	FALSE	Brain	ZNF112	Q9UJU3	7771
ENSG00000062485	ENSG00000062485.18	1.36443	FALSE	Muscle	CS	O75390	1431
ENSG00000062524	ENSG00000062524.15	2.82001	FALSE	Lung	LTK	P29376	4058
ENSG00000062582	ENSG00000062582.13	1.2472	FALSE	Muscle	MRPS24	Q96EL2	64951
ENSG00000062598	ENSG00000062598.17	2.04736	FALSE	Brain	ELMO2	Q96JJ3	63916
ENSG00000062650	ENSG00000062650.17	1.42724	FALSE	Male	WAPL	Q7Z5K2	23063
ENSG00000062716	ENSG00000062716.12	1.62226	FALSE	Immune	VMP1	Q96GC9	81671
ENSG00000062725	ENSG00000062725.9	1.21283	FALSE	Male	APPBP2	Q92624	10513
ENSG00000062822	ENSG00000062822.12	1.30855	FALSE	Male	POLD1	P28340	5424
ENSG00000063015	ENSG00000063015.19	7.11938	TRUE	Brain	SEZ6	Q53EL9	124925
ENSG00000063046	ENSG00000063046.17	1.38185	FALSE	Female	EIF4B	P23588	1975
ENSG00000063127	ENSG00000063127.15	9.23843	TRUE	Male	SLC6A16	Q9GZN6	28968
ENSG00000063169	ENSG00000063169.10	1.16088	FALSE	Brain	GLTSCR1	Q9NZM4	29998
ENSG00000063176	ENSG00000063176.15	1.08944	FALSE	Brain	SPHK2	Q9NRA0	56848
ENSG00000063177	ENSG00000063177.12	1.43396	FALSE	Female	RPL18	Q07020	6141
ENSG00000063180	ENSG00000063180.8	7.88775	TRUE	Brain	CA11	O75493	770
ENSG00000063241	ENSG00000063241.7	1.68129	FALSE	Liver	ISOC2	Q96AB3	79763
ENSG00000063244	ENSG00000063244.12	1.01222	FALSE	Pituitary	U2AF2	P26368	11338
ENSG00000063245	ENSG00000063245.14	1.0763	FALSE	Stomach	EPN1	Q9Y6I3	29924
ENSG00000063322	ENSG00000063322.13	1.55791	FALSE	Brain	MED29	Q9NX70	55588
ENSG00000063438	ENSG00000063438.16	1.75498	FALSE	Male	AHRR	A9YTQ3	57491
ENSG00000063515	ENSG00000063515.2	32.124	TRUE	Male	GSC2	O15499	2928
ENSG00000063587	ENSG00000063587.13	2.95383	FALSE	Adrenal	ZNF275	Q9NSD4	10838
ENSG00000063601	ENSG00000063601.16	1.00606	FALSE	Esophagus	MTMR1	Q13613	8776
ENSG00000063660	ENSG00000063660.8	1.01268	FALSE	Brain	GPC1	P35052	2817
ENSG00000063761	ENSG00000063761.15	1.18326	FALSE	Pituitary	ADCK1	Q86TW2	57143
ENSG00000063854	ENSG00000063854.12	1.00903	FALSE	Male	HAGH	Q16775	3029
ENSG00000063978	ENSG00000063978.15	1.00692	FALSE	Male	RNF4	P78317	6047
ENSG00000064012	ENSG00000064012.21	1.42234	FALSE	Immune	CASP8	Q14790	841
ENSG00000064042	ENSG00000064042.17	1.07142	FALSE	Lung	LIMCH1	Q9UPQ0	22998
ENSG00000064102	ENSG00000064102.14	1.2029	FALSE	Brain	INTS13	Q9NVM9	55726
ENSG00000064115	ENSG00000064115.10	1.06846	FALSE	Pancreas	TM7SF3	Q9NS93	51768
ENSG00000064195	ENSG00000064195.7	13.4076	TRUE	Skin	DLX3	O60479	1747
ENSG00000064199	ENSG00000064199.6	9.75545	TRUE	Male	SPA17	Q15506	53340
ENSG00000064201	ENSG00000064201.15	2.581	FALSE	Immune	TSPAN32	Q96QS1	10077
ENSG00000064205	ENSG00000064205.10	1.93611	FALSE	Artery	WISP2	O76076	8839
ENSG00000064218	ENSG00000064218.4	1.65053	FALSE	Male	DMRT3	Q9NQL9	58524
ENSG00000064225	ENSG00000064225.12	1.4733	FALSE	Liver	ST3GAL6	Q9Y274	10402
ENSG00000064270	ENSG00000064270.12	1.3139	FALSE	Intestine	ATP2C2	O75185	9914
ENSG00000064300	ENSG00000064300.8	4.635	TRUE	Brain	NGFR	P08138	4804
ENSG00000064309	ENSG00000064309.14	1.08066	FALSE	Brain	CDON	Q4KMG0	50937
ENSG00000064313	ENSG00000064313.11	1.01066	FALSE	Adipose	TAF2	Q6P1X5	6873
ENSG00000064393	ENSG00000064393.15	6.24623	TRUE	Brain	HIPK2	Q9H2X6	28996
ENSG00000064419	ENSG00000064419.13	1.24022	FALSE	Male	TNPO3	Q9Y5L0	23534
ENSG00000064490	ENSG00000064490.13	1.10467	FALSE	Thyroid	RFXANK	O14593	8625
ENSG00000064545	ENSG00000064545.14	1.03392	FALSE	Thyroid	TMEM161A	Q9NX61	54929
ENSG00000064547	ENSG00000064547.13	2.29541	FALSE	Immune	LPAR2	nan	9170
ENSG00000064601	ENSG00000064601.16	2.19013	FALSE	Adrenal	CTSA	P10619	5476
ENSG00000064607	ENSG00000064607.16	1.01044	FALSE	Brain	SUGP2	Q8IX01	10147
ENSG00000064651	ENSG00000064651.13	1.01762	FALSE	Skin	SLC12A2	P55011	6558
ENSG00000064652	ENSG00000064652.10	1.69315	FALSE	Brain	SNX24	Q9Y343	28966
ENSG00000064655	ENSG00000064655.18	1.16041	FALSE	Esophagus	EYA2	O00167	2139
ENSG00000064666	ENSG00000064666.14	2.08441	FALSE	Immune	CNN2	Q99439	1265
ENSG00000064687	ENSG00000064687.12	1.02341	FALSE	Pituitary	ABCA7	Q8IZY2	10347
ENSG00000064692	ENSG00000064692.18	2.81436	FALSE	Female	SNCAIP	Q9Y6H5	9627
ENSG00000064703	ENSG00000064703.11	9.13857	TRUE	Male	DDX20	Q9UHI6	11218
ENSG00000064726	ENSG00000064726.9	3.00803	FALSE	Muscle	BTBD1	Q9H0C5	53339
ENSG00000064763	ENSG00000064763.10	1.43287	FALSE	Intestine	FAR2	Q96K12	55711
ENSG00000064787	ENSG00000064787.13	38.3159	TRUE	Brain	BCAS1	O75363	8537
ENSG00000064835	ENSG00000064835.10	340.862	TRUE	Pituitary	POU1F1	P28069	5449
ENSG00000064886	ENSG00000064886.13	1.89502	FALSE	Salivary	CHI3L2	Q15782	1117
ENSG00000064932	ENSG00000064932.15	1.42325	FALSE	Immune	SBNO2	Q9Y2G9	22904
ENSG00000064933	ENSG00000064933.17	2.30335	FALSE	Male	PMS1	P54277	5378
ENSG00000064961	ENSG00000064961.18	1.21965	FALSE	Male	HMG20B	Q9P0W2	10362
ENSG00000064989	ENSG00000064989.12	1.84459	FALSE	Lung	CALCRL	Q16602	10203
ENSG00000064995	ENSG00000064995.16	1.27578	FALSE	Male	TAF11	Q15544	6882
ENSG00000064999	ENSG00000064999.13	1.46837	FALSE	Esophagus	ANKS1A	Q92625	23294
ENSG00000065000	ENSG00000065000.15	1.22318	FALSE	Pituitary	AP3D1	O14617	8943
ENSG00000065029	ENSG00000065029.14	1.06967	FALSE	Pituitary	ZNF76	P36508	7629
ENSG00000065054	ENSG00000065054.13	1.04933	FALSE	Heart	SLC9A3R2	Q15599	9351
ENSG00000065057	ENSG00000065057.7	1.03701	FALSE	Liver	NTHL1	P78549	4913
ENSG00000065060	ENSG00000065060.16	1.39554	FALSE	Male	UHRF1BP1	Q6BDS2	54887
ENSG00000065135	ENSG00000065135.10	1.06542	FALSE	Esophagus	GNAI3	P08754	2773
ENSG00000065150	ENSG00000065150.18	1.95232	FALSE	Male	IPO5	O00410	3843
ENSG00000065154	ENSG00000065154.11	2.20447	FALSE	Intestine	OAT	P04181	4942
ENSG00000065183	ENSG00000065183.15	1.45546	FALSE	Male	WDR3	Q9UNX4	10885
ENSG00000065243	ENSG00000065243.19	1.00725	FALSE	Esophagus	PKN2	Q16513	5586
ENSG00000065268	ENSG00000065268.10	1.18017	FALSE	Brain	WDR18	Q9BV38	57418
ENSG00000065308	ENSG00000065308.4	1.05001	FALSE	Adipose	TRAM2	Q15035	9697
ENSG00000065320	ENSG00000065320.8	1.29402	FALSE	Esophagus	NTN1	O95631	9423
ENSG00000065325	ENSG00000065325.12	1.10226	FALSE	Intestine	GLP2R	O95838	9340
ENSG00000065328	ENSG00000065328.16	1.15451	FALSE	Esophagus	MCM10	Q7L590	55388
ENSG00000065357	ENSG00000065357.19	1.21346	FALSE	Esophagus	DGKA	P23743	1606
ENSG00000065361	ENSG00000065361.14	1.3144	FALSE	Brain	ERBB3	P21860	2065
ENSG00000065371	ENSG00000065371.17	75.6488	TRUE	Male	ROPN1	Q9HAT0	54763
ENSG00000065413	ENSG00000065413.18	1.00602	FALSE	Immune	ANKRD44	Q8N8A2	91526
ENSG00000065427	ENSG00000065427.14	1.28348	FALSE	Muscle	KARS	Q15046	3735
ENSG00000065457	ENSG00000065457.10	2.56732	FALSE	Male	ADAT1	Q9BUB4	23536
ENSG00000065485	ENSG00000065485.19	1.50319	FALSE	Liver	PDIA5	Q14554	10954
ENSG00000065491	ENSG00000065491.8	1.11935	FALSE	Skin	TBC1D22B	Q9NU19	55633
ENSG00000065518	ENSG00000065518.7	1.00179	FALSE	Adrenal	NDUFB4	O95168	4710
ENSG00000065526	ENSG00000065526.10	1.07583	FALSE	Artery	SPEN	Q96T58	23013
ENSG00000065534	ENSG00000065534.18	1.00991	FALSE	Esophagus	MYLK	Q15746	4638
ENSG00000065548	ENSG00000065548.17	1.08328	FALSE	Kidney	ZC3H15	Q8WU90	55854
ENSG00000065559	ENSG00000065559.14	2.56209	FALSE	Brain	MAP2K4	P45985	6416
ENSG00000065600	ENSG00000065600.12	7.62019	TRUE	Brain	TMEM206	Q9H813	55248
ENSG00000065609	ENSG00000065609.14	5.61379	TRUE	Brain	SNAP91	O60641	9892
ENSG00000065613	ENSG00000065613.13	1.40487	FALSE	Esophagus	SLK	Q9H2G2	9748
ENSG00000065615	ENSG00000065615.13	1.33786	FALSE	Immune	CYB5R4	Q7L1T6	51167
ENSG00000065618	ENSG00000065618.18	5.19755	TRUE	Skin	COL17A1	Q9UMD9	1308
ENSG00000065621	ENSG00000065621.14	1.16739	FALSE	Pituitary	GSTO2	Q9H4Y5	119391
ENSG00000065665	ENSG00000065665.20	1.05573	FALSE	Brain	SEC61A2	Q9H9S3	55176
ENSG00000065675	ENSG00000065675.14	3.07402	FALSE	Muscle	PRKCQ	Q04759	5588
ENSG00000065717	ENSG00000065717.14	3.39855	FALSE	Brain	TLE2	Q04725	7089
ENSG00000065802	ENSG00000065802.11	1.37745	FALSE	Brain	ASB1	Q9Y576	51665
ENSG00000065809	ENSG00000065809.13	1.60518	FALSE	Brain	FAM107B	Q9H098	83641
ENSG00000065833	ENSG00000065833.8	2.04611	FALSE	Adrenal	ME1	P48163	4199
ENSG00000065882	ENSG00000065882.15	1.04213	FALSE	Female	TBC1D1	Q86TI0	23216
ENSG00000065883	ENSG00000065883.14	1.00279	FALSE	Brain	CDK13	Q14004	8621
ENSG00000065911	ENSG00000065911.11	2.05734	FALSE	Artery	MTHFD2	P13995	10797
ENSG00000065923	ENSG00000065923.9	2.31883	FALSE	Brain	SLC9A7	Q96T83	84679
ENSG00000065970	ENSG00000065970.8	1.05656	FALSE	Brain	FOXJ2	Q9P0K8	55810
ENSG00000065978	ENSG00000065978.18	1.17153	FALSE	Male	YBX1	P67809	4904
ENSG00000065989	ENSG00000065989.15	1.05467	FALSE	Brain	PDE4A	P27815	5141
ENSG00000066027	ENSG00000066027.11	1.14194	FALSE	Adipose	PPP2R5A	Q15172	5525
ENSG00000066032	ENSG00000066032.18	3.79553	FALSE	Brain	CTNNA2	P26232	1496
ENSG00000066044	ENSG00000066044.14	1.31418	FALSE	Male	ELAVL1	Q15717	1994
ENSG00000066056	ENSG00000066056.13	1.22983	FALSE	Adipose	TIE1	P35590	7075
ENSG00000066084	ENSG00000066084.12	1.84291	FALSE	Brain	DIP2B	Q9P265	57609
ENSG00000066117	ENSG00000066117.14	1.02269	FALSE	Male	SMARCD1	Q96GM5	6602
ENSG00000066135	ENSG00000066135.12	1.086	FALSE	Adrenal	KDM4A	O75164	9682
ENSG00000066136	ENSG00000066136.20	1.04286	FALSE	Immune	NFYC	Q13952	4802
ENSG00000066185	ENSG00000066185.12	6.65369	TRUE	Male	ZMYND12	Q9H0C1	84217
ENSG00000066230	ENSG00000066230.10	1.74126	FALSE	Kidney	SLC9A3	P48764	6550
ENSG00000066248	ENSG00000066248.14	3.10369	FALSE	Brain	NGEF	Q8N5V2	25791
ENSG00000066279	ENSG00000066279.17	1.29401	FALSE	Male	ASPM	Q8IZT6	259266
ENSG00000066294	ENSG00000066294.14	2.20185	FALSE	Immune	CD84	Q9UIB8	8832
ENSG00000066322	ENSG00000066322.14	1.24865	FALSE	Brain	ELOVL1	Q9BW60	64834
ENSG00000066336	ENSG00000066336.11	9.17445	TRUE	Immune	SPI1	P17947	6688
ENSG00000066379	ENSG00000066379.14	1.05059	FALSE	Male	ZNRD1	Q9P1U0	30834
ENSG00000066382	ENSG00000066382.16	1.81949	FALSE	Thyroid	MPPED2	Q15777	744
ENSG00000066405	ENSG00000066405.12	3.36103	FALSE	Stomach	CLDN18	P56856	51208
ENSG00000066422	ENSG00000066422.4	1.39604	FALSE	Brain	ZBTB11	O95625	27107
ENSG00000066427	ENSG00000066427.21	1.12081	FALSE	Brain	ATXN3	P54252	4287
ENSG00000066455	ENSG00000066455.12	1.15618	FALSE	Male	GOLGA5	Q8TBA6	9950
ENSG00000066468	ENSG00000066468.22	3.39697	FALSE	Brain	FGFR2	P21802	2263
ENSG00000066557	ENSG00000066557.5	1.58412	FALSE	Brain	LRRC40	Q9H9A6	55631
ENSG00000066583	ENSG00000066583.11	1.49361	FALSE	Female	ISOC1	Q96CN7	51015
ENSG00000066629	ENSG00000066629.16	1.04955	FALSE	Intestine	EML1	O00423	2009
ENSG00000066651	ENSG00000066651.18	1.00112	FALSE	Pituitary	TRMT11	Q7Z4G4	60487
ENSG00000066654	ENSG00000066654.13	1.1038	FALSE	Male	THUMPD1	Q9NXG2	55623
ENSG00000066697	ENSG00000066697.14	1.13768	FALSE	Kidney	MSANTD3	Q96H12	91283
ENSG00000066735	ENSG00000066735.14	1.03882	FALSE	Female	KIF26A	Q9ULI4	26153
ENSG00000066739	ENSG00000066739.11	1.12775	FALSE	Brain	ATG2B	Q96BY7	55102
ENSG00000066777	ENSG00000066777.8	1.51969	FALSE	Male	ARFGEF1	Q9Y6D6	10565
ENSG00000066813	ENSG00000066813.14	1.5724	FALSE	Liver	ACSM2B	Q68CK6	348158
ENSG00000066827	ENSG00000066827.15	1.24009	FALSE	Male	ZFAT	Q9P243	57623
ENSG00000066855	ENSG00000066855.15	1.83731	FALSE	Male	MTFR1	Q15390	9650
ENSG00000066923	ENSG00000066923.17	9.0745	TRUE	Male	STAG3	Q9UJ98	10734
ENSG00000066926	ENSG00000066926.10	1.36642	FALSE	Kidney	FECH	P22830	2235
ENSG00000066933	ENSG00000066933.15	1.85757	FALSE	Male	MYO9A	B2RTY4	4649
ENSG00000067048	ENSG00000067048.16	1.62468	FALSE	Male	DDX3Y	O15523	8653
ENSG00000067057	ENSG00000067057.16	1.16051	FALSE	Male	PFKP	Q01813	5214
ENSG00000067064	ENSG00000067064.10	1.37631	FALSE	Adrenal	IDI1	Q13907	3422
ENSG00000067066	ENSG00000067066.16	1.14188	FALSE	Immune	SP100	P23497	6672
ENSG00000067082	ENSG00000067082.14	1.01301	FALSE	Skin	KLF6	Q99612	1316
ENSG00000067113	ENSG00000067113.16	1.32356	FALSE	Male	PLPP1	O14494	8611
ENSG00000067141	ENSG00000067141.16	1.06013	FALSE	Intestine	NEO1	Q92859	4756
ENSG00000067167	ENSG00000067167.7	1.03269	FALSE	Lung	TRAM1	Q15629	23471
ENSG00000067177	ENSG00000067177.14	3.03274	FALSE	Muscle	PHKA1	P46020	5255
ENSG00000067182	ENSG00000067182.7	1.13194	FALSE	Immune	TNFRSF1A	P19438	7132
ENSG00000067191	ENSG00000067191.15	2.07222	FALSE	Muscle	CACNB1	Q02641	782
ENSG00000067208	ENSG00000067208.14	1.14574	FALSE	Brain	EVI5	O60447	7813
ENSG00000067221	ENSG00000067221.13	2.24878	FALSE	Brain	STOML1	Q9UBI4	9399
ENSG00000067225	ENSG00000067225.17	1.36996	FALSE	Muscle	PKM	P14618	5315
ENSG00000067248	ENSG00000067248.9	1.01234	FALSE	Brain	DHX29	Q7Z478	54505
ENSG00000067334	ENSG00000067334.13	1.02027	FALSE	Muscle	DNTTIP2	Q5QJE6	30836
ENSG00000067365	ENSG00000067365.14	1.35157	FALSE	Male	METTL22	Q9BUU2	79091
ENSG00000067369	ENSG00000067369.13	1.57817	FALSE	Pituitary	TP53BP1	Q12888	7158
ENSG00000067445	ENSG00000067445.20	1.12577	FALSE	Pituitary	TRO	Q12816	7216
ENSG00000067533	ENSG00000067533.5	1.35336	FALSE	Muscle	RRP15	Q9Y3B9	51018
ENSG00000067560	ENSG00000067560.10	1.199	FALSE	Artery	RHOA	P61586	387
ENSG00000067596	ENSG00000067596.10	1.12876	FALSE	Skin	DHX8	Q14562	1659
ENSG00000067601	ENSG00000067601.7	1.1504	FALSE	Brain	PMS2P4	nan
ENSG00000067606	ENSG00000067606.16	2.44204	FALSE	Brain	PRKCZ	Q05513	5590
ENSG00000067646	ENSG00000067646.11	1.60266	FALSE	Male	ZFY	P08048	7544
ENSG00000067704	ENSG00000067704.9	1.11586	FALSE	Adrenal	IARS2	Q9NSE4	55699
ENSG00000067715	ENSG00000067715.13	24.814	TRUE	Brain	SYT1	P21579	6857
ENSG00000067798	ENSG00000067798.14	1.19189	FALSE	Brain	NAV3	Q8IVL0	89795
ENSG00000067829	ENSG00000067829.18	1.21818	FALSE	Brain	IDH3G	P51553	3421
ENSG00000067836	ENSG00000067836.12	1.80856	FALSE	Brain	ROGDI	Q9GZN7	79641
ENSG00000067840	ENSG00000067840.12	4.82582	TRUE	Brain	PDZD4	Q76G19	57595
ENSG00000067842	ENSG00000067842.17	3.08988	FALSE	Brain	ATP2B3	Q16720	492
ENSG00000067900	ENSG00000067900.7	1.91867	FALSE	Artery	ROCK1	Q13464	6093
ENSG00000067955	ENSG00000067955.13	1.28699	FALSE	Brain	CBFB	Q13951	865
ENSG00000067992	ENSG00000067992.12	1.54487	FALSE	Artery	PDK3	Q15120	5165
ENSG00000068001	ENSG00000068001.13	1.69067	FALSE	Immune	HYAL2	Q12891	8692
ENSG00000068024	ENSG00000068024.16	1.01076	FALSE	Intestine	HDAC4	P56524	9759
ENSG00000068028	ENSG00000068028.17	1.13642	FALSE	Immune	RASSF1	Q9NS23	11186
ENSG00000068078	ENSG00000068078.17	1.66366	FALSE	Skin	FGFR3	P22607	2261
ENSG00000068079	ENSG00000068079.7	1.06228	FALSE	Immune	IFI35	P80217	3430
ENSG00000068097	ENSG00000068097.14	1.10021	FALSE	Brain	HEATR6	Q6AI08	63897
ENSG00000068120	ENSG00000068120.14	1.03492	FALSE	Adrenal	COASY	Q13057	80347
ENSG00000068137	ENSG00000068137.14	1.14765	FALSE	Pancreas	PLEKHH3	Q7Z736	79990
ENSG00000068305	ENSG00000068305.17	1.28752	FALSE	Artery	MEF2A	Q02078	4205
ENSG00000068308	ENSG00000068308.13	1.03891	FALSE	Immune	OTUD5	Q96G74	55593
ENSG00000068323	ENSG00000068323.16	1.17604	FALSE	Immune	TFE3	P19532	7030
ENSG00000068354	ENSG00000068354.15	1.2568	FALSE	Brain	TBC1D25	Q3MII6	4943
ENSG00000068366	ENSG00000068366.19	1.03755	FALSE	Adipose	ACSL4	O60488	2182
ENSG00000068383	ENSG00000068383.18	1.0035	FALSE	Esophagus	INPP5A	Q14642	3632
ENSG00000068394	ENSG00000068394.10	1.0131	FALSE	Artery	GPKOW	Q92917	27238
ENSG00000068400	ENSG00000068400.13	2.00203	FALSE	Brain	GRIPAP1	Q4V328	56850
ENSG00000068438	ENSG00000068438.14	1.0048	FALSE	Brain	FTSJ1	Q9UET6	24140
ENSG00000068489	ENSG00000068489.12	1.85098	FALSE	Esophagus	PRR11	Q96HE9	55771
ENSG00000068615	ENSG00000068615.17	1.22007	FALSE	Male	REEP1	Q9H902	65055
ENSG00000068650	ENSG00000068650.18	1.45145	FALSE	Lung	ATP11A	P98196	23250
ENSG00000068654	ENSG00000068654.15	1.10332	FALSE	Female	POLR1A	O95602	25885
ENSG00000068697	ENSG00000068697.6	1.12352	FALSE	Female	LAPTM4A	Q15012	9741
ENSG00000068724	ENSG00000068724.15	2.30135	FALSE	Male	TTC7A	Q9ULT0	57217
ENSG00000068745	ENSG00000068745.14	1.27745	FALSE	Brain	IP6K2	Q9UHH9	51447
ENSG00000068781	ENSG00000068781.21	1.53342	FALSE	Intestine	STON1-GTF2A1L	Q9Y6Q2	286749
ENSG00000068784	ENSG00000068784.12	1.4345	FALSE	Male	SRBD1	Q8N5C6	55133
ENSG00000068796	ENSG00000068796.16	2.10996	FALSE	Male	KIF2A	O00139	3796
ENSG00000068831	ENSG00000068831.18	1.56368	FALSE	Immune	RASGRP2	Q7LDG7	10235
ENSG00000068878	ENSG00000068878.14	1.17085	FALSE	Muscle	PSME4	Q14997	23198
ENSG00000068885	ENSG00000068885.14	1.36947	FALSE	Pituitary	IFT80	Q9P2H3	57560
ENSG00000068903	ENSG00000068903.19	2.19406	FALSE	Brain	SIRT2	Q8IXJ6	22933
ENSG00000068912	ENSG00000068912.13	1.29533	FALSE	Pituitary	ERLEC1	Q96DZ1	27248
ENSG00000068971	ENSG00000068971.13	3.88394	FALSE	Brain	PPP2R5B	Q15173	5526
ENSG00000068976	ENSG00000068976.13	42.3309	TRUE	Muscle	PYGM	P11217	5837
ENSG00000068985	ENSG00000068985.4	347.799	TRUE	Male	PAGE1	O75459	8712
ENSG00000069011	ENSG00000069011.15	3.18898	FALSE	Esophagus	PITX1	P78337	5307
ENSG00000069018	ENSG00000069018.17	1.36598	FALSE	Male	TRPC7	Q9HCX4	57113
ENSG00000069020	ENSG00000069020.18	1.15787	FALSE	Esophagus	MAST4	O15021	375449
ENSG00000069122	ENSG00000069122.18	1.31289	FALSE	Lung	ADGRF5	Q8IZF2	221395
ENSG00000069188	ENSG00000069188.16	4.3105	TRUE	Male	SDK2	Q58EX2	54549
ENSG00000069206	ENSG00000069206.15	18.4615	TRUE	Male	ADAM7	Q9H2U9	8756
ENSG00000069248	ENSG00000069248.11	1.1199	FALSE	Brain	NUP133	Q8WUM0	55746
ENSG00000069275	ENSG00000069275.12	1.20604	FALSE	Brain	NUCKS1	Q9H1E3	64710
ENSG00000069329	ENSG00000069329.16	1.10033	FALSE	Brain	VPS35	Q96QK1	55737
ENSG00000069345	ENSG00000069345.11	1.0525	FALSE	Brain	DNAJA2	O60884	10294
ENSG00000069399	ENSG00000069399.14	1.14114	FALSE	Lung	BCL3	P20749	602
ENSG00000069424	ENSG00000069424.14	2.67868	FALSE	Brain	KCNAB2	Q13303	8514
ENSG00000069431	ENSG00000069431.11	1.26054	FALSE	Muscle	ABCC9	O60706	10060
ENSG00000069482	ENSG00000069482.6	11.1144	TRUE	Pituitary	GAL	P22466	51083
ENSG00000069493	ENSG00000069493.14	1.30819	FALSE	Immune	CLEC2D	Q9UHP7	29121
ENSG00000069509	ENSG00000069509.5	1.40178	FALSE	Brain	FUNDC1	Q8IVP5	139341
ENSG00000069535	ENSG00000069535.13	1.03761	FALSE	Female	MAOB	P27338	4129
ENSG00000069667	ENSG00000069667.15	2.32565	FALSE	Skin	RORA	P35398	6095
ENSG00000069696	ENSG00000069696.6	1.19674	FALSE	Pituitary	DRD4	P21917	1815
ENSG00000069702	ENSG00000069702.10	1.01042	FALSE	Female	TGFBR3	Q03167	7049
ENSG00000069712	ENSG00000069712.12	2.67309	FALSE	Brain	KIAA1107	nan
ENSG00000069764	ENSG00000069764.9	2.10497	FALSE	Intestine	PLA2G10	O15496	8399
ENSG00000069812	ENSG00000069812.11	1.45272	FALSE	Esophagus	HES2	Q9Y543	54626
ENSG00000069849	ENSG00000069849.10	1.16978	FALSE	Adrenal	ATP1B3	P54709	483
ENSG00000069869	ENSG00000069869.15	5.53295	TRUE	Muscle	NEDD4	P46934	4734
ENSG00000069943	ENSG00000069943.9	1.08243	FALSE	Thyroid	PIGB	Q92521	9488
ENSG00000069956	ENSG00000069956.11	1.02569	FALSE	Brain	MAPK6	Q16659	5597
ENSG00000069966	ENSG00000069966.18	2.16956	FALSE	Brain	GNB5	O14775	10681
ENSG00000069974	ENSG00000069974.15	1.28109	FALSE	Immune	RAB27A	P51159	5873
ENSG00000069998	ENSG00000069998.12	1.22942	FALSE	Adrenal	HDHD5	Q9BXW7	27440
ENSG00000070010	ENSG00000070010.18	1.08258	FALSE	Male	UFD1L	Q92890	7353
ENSG00000070018	ENSG00000070018.8	1.24898	FALSE	Female	LRP6	O75581	4040
ENSG00000070019	ENSG00000070019.4	22.0438	TRUE	Intestine	GUCY2C	P25092	2984
ENSG00000070031	ENSG00000070031.3	1.12693	FALSE	Muscle	SCT	P09683	6343
ENSG00000070047	ENSG00000070047.11	1.12866	FALSE	Male	PHRF1	Q9P1Y6	57661
ENSG00000070061	ENSG00000070061.14	1.45048	FALSE	Adrenal	IKBKAP	O95163	8518
ENSG00000070081	ENSG00000070081.15	1.00953	FALSE	Pancreas	NUCB2	P80303	4925
ENSG00000070087	ENSG00000070087.13	2.24476	FALSE	Brain	PFN2	P35080	5217
ENSG00000070159	ENSG00000070159.13	1.37521	FALSE	Muscle	PTPN3	P26045	5774
ENSG00000070182	ENSG00000070182.19	3.22783	FALSE	Muscle	SPTB	P11277	6710
ENSG00000070190	ENSG00000070190.12	1.70144	FALSE	Esophagus	DAPP1	Q9UN19	27071
ENSG00000070193	ENSG00000070193.4	1.06181	FALSE	Female	FGF10	O15520	2255
ENSG00000070214	ENSG00000070214.15	4.34582	TRUE	Brain	SLC44A1	Q8WWI5	23446
ENSG00000070269	ENSG00000070269.13	1.21669	FALSE	Female	TMEM260	Q9NX78	54916
ENSG00000070366	ENSG00000070366.13	1.20227	FALSE	Male	SMG6	Q86US8	23293
ENSG00000070367	ENSG00000070367.15	1.26765	FALSE	Male	EXOC5	O00471	10640
ENSG00000070371	ENSG00000070371.15	2.37618	FALSE	Muscle	CLTCL1	P53675	8218
ENSG00000070388	ENSG00000070388.11	2.61747	FALSE	Skin	FGF22	Q9HCT0	27006
ENSG00000070404	ENSG00000070404.9	1.06565	FALSE	Brain	FSTL3	O95633	10272
ENSG00000070413	ENSG00000070413.19	1.32035	FALSE	Skin	DGCR2	P98153	9993
ENSG00000070423	ENSG00000070423.17	1.33295	FALSE	Male	RNF126	Q9BV68	55658
ENSG00000070444	ENSG00000070444.14	1.10591	FALSE	Male	MNT	Q99583	4335
ENSG00000070476	ENSG00000070476.14	1.04388	FALSE	Kidney	ZXDC	Q2QGD7	79364
ENSG00000070495	ENSG00000070495.14	1.04708	FALSE	Immune	JMJD6	Q6NYC1	23210
ENSG00000070501	ENSG00000070501.11	2.40388	FALSE	Brain	POLB	P06746	5423
ENSG00000070526	ENSG00000070526.14	2.31388	FALSE	Intestine	ST6GALNAC1	Q9NSC7	55808
ENSG00000070540	ENSG00000070540.12	1.00542	FALSE	Salivary	WIPI1	Q5MNZ9	55062
ENSG00000070601	ENSG00000070601.9	4.05623	TRUE	Male	FRMPD1	Q5SYB0	22844
ENSG00000070610	ENSG00000070610.14	1.04701	FALSE	Intestine	GBA2	Q9HCG7	57704
ENSG00000070614	ENSG00000070614.14	1.1538	FALSE	Immune	NDST1	P52848	3340
ENSG00000070669	ENSG00000070669.16	1.58898	FALSE	Brain	ASNS	P08243	440
ENSG00000070718	ENSG00000070718.11	1.1245	FALSE	Brain	AP3M2	P53677	10947
ENSG00000070729	ENSG00000070729.13	13.1435	TRUE	Brain	CNGB1	Q14028	1258
ENSG00000070731	ENSG00000070731.10	2.77023	FALSE	Brain	ST6GALNAC2	Q9UJ37	10610
ENSG00000070748	ENSG00000070748.18	4.59444	TRUE	Brain	CHAT	P28329	1103
ENSG00000070756	ENSG00000070756.15	1.19455	FALSE	Esophagus	PABPC1	P11940	26986
ENSG00000070759	ENSG00000070759.16	1.07144	FALSE	Male	TESK2	Q96S53	10420
ENSG00000070761	ENSG00000070761.7	1.34415	FALSE	Male	CFAP20	Q9Y6A4	29105
ENSG00000070770	ENSG00000070770.8	1.23909	FALSE	Male	CSNK2A2	P19784	1459
ENSG00000070778	ENSG00000070778.12	1.04837	FALSE	Brain	PTPN21	Q16825	11099
ENSG00000070785	ENSG00000070785.16	1.6242	FALSE	Muscle	EIF2B3	Q9NR50	8891
ENSG00000070808	ENSG00000070808.15	13.2843	TRUE	Brain	CAMK2A	Q9UQM7	815
ENSG00000070814	ENSG00000070814.17	1.01462	FALSE	Intestine	TCOF1	Q13428	6949
ENSG00000070831	ENSG00000070831.15	1.29205	FALSE	Immune	CDC42	P60953	998
ENSG00000070882	ENSG00000070882.12	1.69064	FALSE	Kidney	OSBPL3	Q9H4L5	26031
ENSG00000070886	ENSG00000070886.11	1.10138	FALSE	Immune	EPHA8	P29322	2046
ENSG00000070915	ENSG00000070915.9	203.168	TRUE	Kidney	SLC12A3	P55017	6559
ENSG00000070950	ENSG00000070950.9	1.03081	FALSE	Skin	RAD18	Q9NS91	56852
ENSG00000070961	ENSG00000070961.15	4.35527	TRUE	Brain	ATP2B1	P20020	490
ENSG00000070985	ENSG00000070985.13	1.92308	FALSE	Intestine	TRPM5	Q9NZQ8	29850
ENSG00000071051	ENSG00000071051.13	1.12414	FALSE	Esophagus	NCK2	O43639	8440
ENSG00000071054	ENSG00000071054.16	4.2666	TRUE	Brain	MAP4K4	O95819	9448
ENSG00000071073	ENSG00000071073.12	1.063	FALSE	Intestine	MGAT4A	Q9UM21	11320
ENSG00000071082	ENSG00000071082.10	1.92811	FALSE	Female	RPL31	P62899	6160
ENSG00000071127	ENSG00000071127.16	1.35082	FALSE	Artery	WDR1	O75083	9948
ENSG00000071189	ENSG00000071189.21	1.02049	FALSE	Male	SNX13	Q9Y5W8	23161
ENSG00000071203	ENSG00000071203.9	281.284	TRUE	Intestine	MS4A12	Q9NXJ0	54860
ENSG00000071205	ENSG00000071205.11	1.39809	FALSE	Esophagus	ARHGAP10	A1A4S6	79658
ENSG00000071242	ENSG00000071242.11	1.21008	FALSE	Brain	RPS6KA2	Q15349	6196
ENSG00000071243	ENSG00000071243.15	1.06985	FALSE	Brain	ING3	Q9NXR8	54556
ENSG00000071246	ENSG00000071246.10	1.22644	FALSE	Brain	VASH1	Q7L8A9	22846
ENSG00000071282	ENSG00000071282.11	1.65756	FALSE	Artery	LMCD1	Q9NZU5	29995
ENSG00000071462	ENSG00000071462.11	2.55735	FALSE	Male	WBSCR22	O43709	114049
ENSG00000071537	ENSG00000071537.13	4.73059	TRUE	Pancreas	SEL1L	Q9UBV2	6400
ENSG00000071539	ENSG00000071539.13	7.08785	TRUE	Male	TRIP13	Q15645	9319
ENSG00000071553	ENSG00000071553.16	1.30113	FALSE	Brain	ATP6AP1	Q15904	537
ENSG00000071564	ENSG00000071564.14	1.57359	FALSE	Male	TCF3	P15923	6929
ENSG00000071575	ENSG00000071575.11	1.01383	FALSE	Female	TRIB2	Q92519	28951
ENSG00000071626	ENSG00000071626.16	1.64781	FALSE	Male	DAZAP1	Q96EP5	26528
ENSG00000071655	ENSG00000071655.17	1.23816	FALSE	Brain	MBD3	O95983	53615
ENSG00000071677	ENSG00000071677.1	5.20118	TRUE	Brain	PRLH	P81277	51052
ENSG00000071794	ENSG00000071794.15	1.50225	FALSE	Male	HLTF	Q14527	6596
ENSG00000071859	ENSG00000071859.14	1.16235	FALSE	Pituitary	FAM50A	Q14320	9130
ENSG00000071889	ENSG00000071889.16	1.04278	FALSE	Female	FAM3A	P98173	60343
ENSG00000071894	ENSG00000071894.16	1.8051	FALSE	Male	CPSF1	Q10570	29894
ENSG00000071909	ENSG00000071909.18	1.62291	FALSE	Kidney	MYO3B	Q8WXR4	140469
ENSG00000071967	ENSG00000071967.11	1.01925	FALSE	Adipose	CYBRD1	Q53TN4	79901
ENSG00000071991	ENSG00000071991.8	3.18292	FALSE	Brain	CDH19	Q9H159	28513
ENSG00000071994	ENSG00000071994.10	1.19151	FALSE	Kidney	PDCD2	Q16342	5134
ENSG00000072041	ENSG00000072041.16	2.58283	FALSE	Brain	SLC6A15	Q9H2J7	55117
ENSG00000072042	ENSG00000072042.12	3.06078	FALSE	Male	RDH11	Q8TC12	51109
ENSG00000072062	ENSG00000072062.13	1.24817	FALSE	Muscle	PRKACA	P17612	5566
ENSG00000072071	ENSG00000072071.16	2.74857	FALSE	Brain	ADGRL1	O94910	22859
ENSG00000072080	ENSG00000072080.10	973.423	TRUE	Liver	SPP2	Q13103	6694
ENSG00000072110	ENSG00000072110.13	1.04677	FALSE	Artery	ACTN1	P12814	87
ENSG00000072121	ENSG00000072121.15	1.10174	FALSE	Brain	ZFYVE26	Q68DK2	23503
ENSG00000072133	ENSG00000072133.10	1.34224	FALSE	Pituitary	RPS6KA6	Q9UK32	27330
ENSG00000072134	ENSG00000072134.15	1.04404	FALSE	Brain	EPN2	O95208	22905
ENSG00000072135	ENSG00000072135.12	1.41787	FALSE	Immune	PTPN18	Q99952	26469
ENSG00000072163	ENSG00000072163.19	1.58481	FALSE	Intestine	LIMS2	Q7Z4I7	55679
ENSG00000072182	ENSG00000072182.12	3.77559	FALSE	Pituitary	ASIC4	Q96FT7	55515
ENSG00000072195	ENSG00000072195.14	1.28892	FALSE	Artery	SPEG	Q15772	10290
ENSG00000072201	ENSG00000072201.13	1.21848	FALSE	Esophagus	LNX1	Q8TBB1	84708
ENSG00000072210	ENSG00000072210.18	1.40688	FALSE	Adrenal	ALDH3A2	P51648	224
ENSG00000072274	ENSG00000072274.12	1.64498	FALSE	Female	TFRC	P02786	7037
ENSG00000072310	ENSG00000072310.16	2.44143	FALSE	Adrenal	SREBF1	P36956	6720
ENSG00000072315	ENSG00000072315.3	2.71602	FALSE	Brain	TRPC5	Q9UL62	7224
ENSG00000072364	ENSG00000072364.12	1.03763	FALSE	Artery	AFF4	Q9UHB7	27125
ENSG00000072401	ENSG00000072401.14	1.64681	FALSE	Muscle	UBE2D1	P51668	7321
ENSG00000072415	ENSG00000072415.8	1.07817	FALSE	Brain	MPP5	Q8N3R9	64398
ENSG00000072422	ENSG00000072422.16	1.50805	FALSE	Muscle	RHOBTB1	O94844	9886
ENSG00000072501	ENSG00000072501.17	1.16657	FALSE	Brain	SMC1A	Q14683	8243
ENSG00000072506	ENSG00000072506.12	1.27106	FALSE	Liver	HSD17B10	Q99714	3028
ENSG00000072518	ENSG00000072518.20	1.1486	FALSE	Esophagus	MARK2	Q7KZI7	2011
ENSG00000072571	ENSG00000072571.19	4.595	TRUE	Male	HMMR	O75330	3161
ENSG00000072609	ENSG00000072609.17	1.0368	FALSE	Male	CHFR	Q96EP1	55743
ENSG00000072657	ENSG00000072657.8	1.21883	FALSE	Brain	TRHDE	Q9UKU6	29953
ENSG00000072682	ENSG00000072682.18	1.2119	FALSE	Pancreas	P4HA2	O15460	8974
ENSG00000072694	ENSG00000072694.20	1.56239	FALSE	Immune	FCGR2B	P31994	2213
ENSG00000072736	ENSG00000072736.18	1.51176	FALSE	Male	NFATC3	Q12968	4775
ENSG00000072756	ENSG00000072756.16	1.50411	FALSE	Kidney	TRNT1	Q96Q11	51095
ENSG00000072778	ENSG00000072778.19	1.30376	FALSE	Adrenal	ACADVL	P49748	37
ENSG00000072786	ENSG00000072786.12	1.97756	FALSE	Immune	STK10	O94804	6793
ENSG00000072803	ENSG00000072803.17	1.45295	FALSE	Brain	FBXW11	Q9UKB1	23291
ENSG00000072818	ENSG00000072818.11	2.88073	FALSE	Immune	ACAP1	Q15027	9744
ENSG00000072832	ENSG00000072832.14	1.13953	FALSE	Brain	CRMP1	Q14194	1400
ENSG00000072840	ENSG00000072840.12	1.12034	FALSE	Kidney	EVC	P57679	2121
ENSG00000072849	ENSG00000072849.10	1.62376	FALSE	Male	DERL2	Q9GZP9	51009
ENSG00000072858	ENSG00000072858.10	1.44479	FALSE	Brain	SIDT1	Q9NXL6	54847
ENSG00000072864	ENSG00000072864.14	1.13388	FALSE	Brain	NDE1	Q9NXR1	54820
ENSG00000072952	ENSG00000072952.18	1.47852	FALSE	Artery	MRVI1	Q9Y6F6	10335
ENSG00000072954	ENSG00000072954.6	7.47114	TRUE	Muscle	TMEM38A	Q9H6F2	79041
ENSG00000072958	ENSG00000072958.8	1.54891	FALSE	Male	AP1M1	Q9BXS5	8907
ENSG00000073008	ENSG00000073008.14	1.0414	FALSE	Kidney	PVR	P15151	5817
ENSG00000073050	ENSG00000073050.11	1.153	FALSE	Pituitary	XRCC1	P18887	7515
ENSG00000073060	ENSG00000073060.15	8.49543	TRUE	Adrenal	SCARB1	Q8WTV0	949
ENSG00000073067	ENSG00000073067.13	1.90777	FALSE	Adrenal	CYP2W1	Q8TAV3	54905
ENSG00000073111	ENSG00000073111.13	1.67269	FALSE	Male	MCM2	P49736	4171
ENSG00000073146	ENSG00000073146.15	16.6239	TRUE	Male	MOV10L1	Q9BXT6	54456
ENSG00000073150	ENSG00000073150.13	3.92763	FALSE	Brain	PANX2	Q96RD6	56666
ENSG00000073169	ENSG00000073169.13	1.14386	FALSE	Brain	SELENOO	Q9BVL4	83642
ENSG00000073282	ENSG00000073282.12	1.79619	FALSE	Skin	TP63	Q9H3D4	8626
ENSG00000073331	ENSG00000073331.17	2.23508	FALSE	Immune	ALPK1	Q96QP1	80216
ENSG00000073350	ENSG00000073350.13	1.05187	FALSE	Kidney	LLGL2	Q6P1M3	3993
ENSG00000073417	ENSG00000073417.14	1.09114	FALSE	Adrenal	PDE8A	O60658	5151
ENSG00000073464	ENSG00000073464.11	1.03821	FALSE	Muscle	CLCN4	P51793	1183
ENSG00000073536	ENSG00000073536.17	1.11523	FALSE	Pancreas	NLE1	Q9NVX2	54475
ENSG00000073578	ENSG00000073578.16	1.20393	FALSE	Heart	SDHA	P31040	6389
ENSG00000073584	ENSG00000073584.18	1.24632	FALSE	Female	SMARCE1	Q969G3	6605
ENSG00000073598	ENSG00000073598.5	633.091	TRUE	Male	FNDC8	Q8TC99	54752
ENSG00000073605	ENSG00000073605.18	1.43727	FALSE	Intestine	GSDMB	Q8TAX9	55876
ENSG00000073614	ENSG00000073614.12	1.20255	FALSE	Male	KDM5A	P29375	5927
ENSG00000073670	ENSG00000073670.13	11.4785	TRUE	Brain	ADAM11	O75078	4185
ENSG00000073711	ENSG00000073711.10	1.19425	FALSE	Muscle	PPP2R3A	Q06190	5523
ENSG00000073712	ENSG00000073712.14	1.14905	FALSE	Artery	FERMT2	Q96AC1	10979
ENSG00000073734	ENSG00000073734.8	2.97713	FALSE	Liver	ABCB11	O95342	8647
ENSG00000073737	ENSG00000073737.16	1.57098	FALSE	Intestine	DHRS9	Q9BPW9	10170
ENSG00000073754	ENSG00000073754.5	60.4045	TRUE	Immune	CD5L	O43866	922
ENSG00000073756	ENSG00000073756.11	2.48694	FALSE	Lung	PTGS2	P35354	5743
ENSG00000073792	ENSG00000073792.15	1.15066	FALSE	Brain	IGF2BP2	Q9Y6M1	10644
ENSG00000073803	ENSG00000073803.13	1.07299	FALSE	Adrenal	MAP3K13	O43283	9175
ENSG00000073849	ENSG00000073849.14	3.57181	FALSE	Liver	ST6GAL1	P15907	6480
ENSG00000073861	ENSG00000073861.2	4.27464	TRUE	Immune	TBX21	Q9UL17	30009
ENSG00000073905	ENSG00000073905.8	2.3251	FALSE	Muscle	VDAC1P1	nan
ENSG00000073910	ENSG00000073910.19	1.18855	FALSE	Artery	FRY	Q5TBA9	10129
ENSG00000073921	ENSG00000073921.17	1.01307	FALSE	Artery	PICALM	Q13492	8301
ENSG00000073969	ENSG00000073969.18	2.93033	FALSE	Brain	NSF	P46459	4905
ENSG00000074047	ENSG00000074047.21	2.53755	FALSE	Female	GLI2	P10070	2736
ENSG00000074054	ENSG00000074054.17	1.57789	FALSE	Brain	CLASP1	Q7Z460	23332
ENSG00000074071	ENSG00000074071.14	1.33366	FALSE	Adrenal	MRPS34	P82930	65993
ENSG00000074181	ENSG00000074181.8	2.10355	FALSE	Artery	NOTCH3	Q9UM47	4854
ENSG00000074201	ENSG00000074201.8	1.07372	FALSE	Adrenal	CLNS1A	P54105	1207
ENSG00000074211	ENSG00000074211.13	3.81139	FALSE	Brain	PPP2R2C	Q9Y2T4	5522
ENSG00000074219	ENSG00000074219.13	1.0861	FALSE	Intestine	TEAD2	Q15562	8463
ENSG00000074266	ENSG00000074266.19	1.06167	FALSE	Brain	EED	O75530	8726
ENSG00000074276	ENSG00000074276.10	6.57027	TRUE	Intestine	CDHR2	Q9BYE9	54825
ENSG00000074317	ENSG00000074317.10	30.7393	TRUE	Brain	SNCB	Q16143	6620
ENSG00000074319	ENSG00000074319.12	1.1195	FALSE	Kidney	TSG101	Q99816	7251
ENSG00000074356	ENSG00000074356.16	1.10218	FALSE	Brain	NCBP3	Q53F19	55421
ENSG00000074370	ENSG00000074370.17	1.26453	FALSE	Immune	ATP2A3	Q93084	489
ENSG00000074410	ENSG00000074410.13	1.62682	FALSE	Kidney	CA12	O43570	771
ENSG00000074416	ENSG00000074416.13	1.282	FALSE	Adipose	MGLL	Q99685	11343
ENSG00000074527	ENSG00000074527.11	1.65591	FALSE	Immune	NTN4	Q9HB63	59277
ENSG00000074582	ENSG00000074582.12	1.08566	FALSE	Kidney	BCS1L	Q9Y276	617
ENSG00000074590	ENSG00000074590.13	1.50969	FALSE	Brain	NUAK1	O60285	9891
ENSG00000074603	ENSG00000074603.18	1.09134	FALSE	Brain	DPP8	Q6V1X1	54878
ENSG00000074621	ENSG00000074621.13	1.31774	FALSE	Male	SLC24A1	O60721	9187
ENSG00000074657	ENSG00000074657.13	1.33522	FALSE	Brain	ZNF532	Q9HCE3	55205
ENSG00000074660	ENSG00000074660.15	1.36649	FALSE	Immune	SCARF1	Q14162	8578
ENSG00000074695	ENSG00000074695.5	1.29549	FALSE	Liver	LMAN1	P49257	3998
ENSG00000074696	ENSG00000074696.12	1.21365	FALSE	Brain	HACD3	Q9P035	51495
ENSG00000074706	ENSG00000074706.13	1.21262	FALSE	Brain	IPCEF1	Q8WWN9	26034
ENSG00000074755	ENSG00000074755.14	1.74312	FALSE	Intestine	ZZEF1	O43149	23140
ENSG00000074771	ENSG00000074771.3	1.29347	FALSE	Brain	NOX3	Q9HBY0	50508
ENSG00000074800	ENSG00000074800.13	1.35025	FALSE	Kidney	ENO1	P06733	2023
ENSG00000074803	ENSG00000074803.17	565.245	TRUE	Kidney	SLC12A1	Q13621	6557
ENSG00000074842	ENSG00000074842.7	1.01061	FALSE	Pituitary	MYDGF	Q969H8	56005
ENSG00000074855	ENSG00000074855.10	1.2929	FALSE	Brain	ANO8	Q9HCE9	57719
ENSG00000074935	ENSG00000074935.13	1.55095	FALSE	Brain	TUBE1	Q9UJT0	51175
ENSG00000074964	ENSG00000074964.16	1.22218	FALSE	Brain	ARHGEF10L	Q9HCE6	55160
ENSG00000074966	ENSG00000074966.10	1.54822	FALSE	Immune	TXK	P42681	7294
ENSG00000075035	ENSG00000075035.9	5.05649	TRUE	Brain	WSCD2	Q2TBF2	9671
ENSG00000075043	ENSG00000075043.18	9.51554	TRUE	Brain	KCNQ2	O43526	3785
ENSG00000075073	ENSG00000075073.14	2.07831	FALSE	Intestine	TACR2	P21452	6865
ENSG00000075089	ENSG00000075089.9	1.07498	FALSE	Brain	ACTR6	Q9GZN1	64431
ENSG00000075131	ENSG00000075131.9	4.34938	TRUE	Male	TIPIN	Q9BVW5	54962
ENSG00000075142	ENSG00000075142.13	1.13184	FALSE	Brain	SRI	P30626	6717
ENSG00000075151	ENSG00000075151.20	2.3822	FALSE	Male	EIF4G3	O43432	8672
ENSG00000075188	ENSG00000075188.8	1.0919	FALSE	Male	NUP37	Q8NFH4	79023
ENSG00000075213	ENSG00000075213.10	1.04976	FALSE	Intestine	SEMA3A	Q14563	10371
ENSG00000075218	ENSG00000075218.18	2.93914	FALSE	Male	GTSE1	Q9NYZ3	51512
ENSG00000075223	ENSG00000075223.13	1.61254	FALSE	Intestine	SEMA3C	Q99985	10512
ENSG00000075234	ENSG00000075234.16	2.2313	FALSE	Liver	TTC38	Q5R3I4	55020
ENSG00000075239	ENSG00000075239.13	1.31962	FALSE	Liver	ACAT1	P24752	38
ENSG00000075240	ENSG00000075240.16	1.89078	FALSE	Liver	GRAMD4	Q6IC98	23151
ENSG00000075275	ENSG00000075275.16	1.0853	FALSE	Esophagus	CELSR1	Q9NYQ6	9620
ENSG00000075290	ENSG00000075290.7	2.11131	FALSE	Male	WNT8B	Q93098	7479
ENSG00000075292	ENSG00000075292.18	1.21036	FALSE	Brain	ZNF638	Q14966	27332
ENSG00000075303	ENSG00000075303.12	1.23925	FALSE	Brain	SLC25A40	Q8TBP6	55972
ENSG00000075336	ENSG00000075336.11	1.13941	FALSE	Heart	TIMM21	Q9BVV7	29090
ENSG00000075340	ENSG00000075340.22	9.59288	TRUE	Brain	ADD2	P35612	119
ENSG00000075388	ENSG00000075388.3	12.3946	TRUE	Brain	FGF4	P08620	2249
ENSG00000075391	ENSG00000075391.16	1.22153	FALSE	Artery	RASAL2	Q9UJF2	9462
ENSG00000075399	ENSG00000075399.13	1.20564	FALSE	Immune	VPS9D1	Q9Y2B5	9605
ENSG00000075407	ENSG00000075407.18	1.27687	FALSE	Brain	ZNF37A	P17032	7587
ENSG00000075413	ENSG00000075413.17	1.56816	FALSE	Brain	MARK3	P27448	4140
ENSG00000075415	ENSG00000075415.12	1.08391	FALSE	Heart	SLC25A3	Q00325	5250
ENSG00000075420	ENSG00000075420.12	1.09494	FALSE	Adipose	FNDC3B	Q53EP0	64778
ENSG00000075426	ENSG00000075426.11	1.04942	FALSE	Adrenal	FOSL2	P15408	2355
ENSG00000075429	ENSG00000075429.8	4.05434	TRUE	Brain	CACNG5	Q9UF02	27091
ENSG00000075461	ENSG00000075461.5	5.58024	TRUE	Brain	CACNG4	Q9UBN1	27092
ENSG00000075539	ENSG00000075539.13	1.16362	FALSE	Intestine	FRYL	O94915	285527
ENSG00000075568	ENSG00000075568.16	1.06612	FALSE	Intestine	TMEM131	Q92545	23505
ENSG00000075618	ENSG00000075618.17	1.16982	FALSE	Brain	FSCN1	Q16658	6624
ENSG00000075624	ENSG00000075624.13	1.01754	FALSE	Artery	ACTB	P60709	60
ENSG00000075643	ENSG00000075643.5	1.15672	FALSE	Adrenal	MOCOS	Q96EN8	55034
ENSG00000075651	ENSG00000075651.15	1.00616	FALSE	Esophagus	PLD1	Q13393	5337
ENSG00000075673	ENSG00000075673.11	1.59922	FALSE	Skin	ATP12A	P54707	479
ENSG00000075702	ENSG00000075702.16	10.8005	TRUE	Male	WDR62	O43379	284403
ENSG00000075711	ENSG00000075711.20	1.27625	FALSE	Brain	DLG1	Q12959	1739
ENSG00000075785	ENSG00000075785.12	1.25147	FALSE	Immune	RAB7A	P51149	7879
ENSG00000075790	ENSG00000075790.10	1.04229	FALSE	Artery	BCAP29	Q9UHQ4	55973
ENSG00000075826	ENSG00000075826.16	1.66602	FALSE	Brain	SEC31B	Q9NQW1	25956
ENSG00000075856	ENSG00000075856.11	1.35815	FALSE	Brain	SART3	Q15020	9733
ENSG00000075884	ENSG00000075884.13	1.34052	FALSE	Immune	ARHGAP15	Q53QZ3	55843
ENSG00000075886	ENSG00000075886.10	6.00604	TRUE	Male	TUBA3D	P0DPH8	113457
ENSG00000075891	ENSG00000075891.21	10.5646	TRUE	Kidney	PAX2	Q02962	5076
ENSG00000075914	ENSG00000075914.12	1.0197	FALSE	Adrenal	EXOSC7	Q15024	23016
ENSG00000075945	ENSG00000075945.12	1.62522	FALSE	Brain	KIFAP3	Q92845	22920
ENSG00000075975	ENSG00000075975.15	1.7924	FALSE	Male	MKRN2	Q9H000	23609
ENSG00000076003	ENSG00000076003.4	1.56514	FALSE	Male	MCM6	Q14566	4175
ENSG00000076043	ENSG00000076043.9	1.08149	FALSE	Intestine	REXO2	Q9Y3B8	25996
ENSG00000076053	ENSG00000076053.10	1.07099	FALSE	Adipose	RBM7	Q9Y580	10179
ENSG00000076067	ENSG00000076067.12	1.90815	FALSE	Lung	RBMS2	Q15434	5939
ENSG00000076108	ENSG00000076108.11	1.19169	FALSE	Male	BAZ2A	Q9UIF9	11176
ENSG00000076201	ENSG00000076201.14	1.27978	FALSE	Pituitary	PTPN23	Q9H3S7	25930
ENSG00000076242	ENSG00000076242.14	1.33755	FALSE	Male	MLH1	P40692	4292
ENSG00000076248	ENSG00000076248.10	1.72141	FALSE	Adrenal	UNG	P13051	7374
ENSG00000076258	ENSG00000076258.9	1.25286	FALSE	Liver	FMO4	P31512	2329
ENSG00000076321	ENSG00000076321.10	1.1428	FALSE	Male	KLHL20	Q9Y2M5	27252
ENSG00000076344	ENSG00000076344.15	2.81858	FALSE	Brain	RGS11	O94810	8786
ENSG00000076351	ENSG00000076351.12	1.37611	FALSE	Adrenal	SLC46A1	Q96NT5	113235
ENSG00000076356	ENSG00000076356.6	1.10854	FALSE	Pancreas	PLXNA2	O75051	5362
ENSG00000076382	ENSG00000076382.16	2.7037	FALSE	Male	SPAG5	Q96R06	10615
ENSG00000076513	ENSG00000076513.16	1.05974	FALSE	Male	ANKRD13A	Q8IZ07	88455
ENSG00000076554	ENSG00000076554.15	1.38606	FALSE	Brain	TPD52	P55327	7163
ENSG00000076555	ENSG00000076555.15	1.30072	FALSE	Adipose	ACACB	O00763	32
ENSG00000076604	ENSG00000076604.14	1.06259	FALSE	Kidney	TRAF4	Q9BUZ4	9618
ENSG00000076641	ENSG00000076641.4	1.10454	FALSE	Lung	PAG1	Q9NWQ8	55824
ENSG00000076650	ENSG00000076650.6	1.27424	FALSE	Brain	GPATCH1	Q9BRR8	55094
ENSG00000076662	ENSG00000076662.9	15.2867	TRUE	Immune	ICAM3	P32942	3385
ENSG00000076685	ENSG00000076685.18	1.00394	FALSE	Esophagus	NT5C2	P49902	22978
ENSG00000076706	ENSG00000076706.16	3.70719	FALSE	Artery	MCAM	P43121	4162
ENSG00000076716	ENSG00000076716.8	1.32866	FALSE	Esophagus	GPC4	O75487	2239
ENSG00000076770	ENSG00000076770.14	1.4288	FALSE	Male	MBNL3	Q9NUK0	55796
ENSG00000076826	ENSG00000076826.9	2.73041	FALSE	Skin	CAMSAP3	Q9P1Y5	57662
ENSG00000076864	ENSG00000076864.19	1.11596	FALSE	Brain	RAP1GAP	P47736	5909
ENSG00000076924	ENSG00000076924.11	1.11395	FALSE	Male	XAB2	Q9HCS7	56949
ENSG00000076928	ENSG00000076928.17	1.85176	FALSE	Immune	ARHGEF1	Q92888	9138
ENSG00000076944	ENSG00000076944.15	3.96536	FALSE	Immune	STXBP2	Q15833	6813
ENSG00000076984	ENSG00000076984.17	1.11374	FALSE	Brain	MAP2K7	O14733	5609
ENSG00000077009	ENSG00000077009.13	4.25047	TRUE	Heart	NMRK2	Q9NPI5	27231
ENSG00000077044	ENSG00000077044.10	1.04611	FALSE	Stomach	DGKD	Q16760	8527
ENSG00000077063	ENSG00000077063.10	1.08562	FALSE	Female	CTTNBP2	Q8WZ74	83992
ENSG00000077080	ENSG00000077080.9	3.03925	FALSE	Brain	ACTL6B	O94805	51412
ENSG00000077092	ENSG00000077092.18	1.32498	FALSE	Esophagus	RARB	P10826	5915
ENSG00000077097	ENSG00000077097.15	1.66296	FALSE	Brain	TOP2B	Q02880	7155
ENSG00000077147	ENSG00000077147.14	1.30737	FALSE	Salivary	TM9SF3	Q9HD45	56889
ENSG00000077150	ENSG00000077150.18	1.16744	FALSE	Immune	NFKB2	Q00653	4791
ENSG00000077152	ENSG00000077152.9	2.10857	FALSE	Male	UBE2T	Q9NPD8	29089
ENSG00000077157	ENSG00000077157.21	1.19768	FALSE	Intestine	PPP1R12B	O60237	4660
ENSG00000077232	ENSG00000077232.17	1.22465	FALSE	Male	DNAJC10	Q8IXB1	54431
ENSG00000077235	ENSG00000077235.17	1.0833	FALSE	Esophagus	GTF3C1	Q12789	2975
ENSG00000077238	ENSG00000077238.13	1.21273	FALSE	Immune	IL4R	P24394	3566
ENSG00000077254	ENSG00000077254.14	1.58307	FALSE	Brain	USP33	Q8TEY7	23032
ENSG00000077264	ENSG00000077264.14	1.12421	FALSE	Pituitary	PAK3	O75914	5063
ENSG00000077274	ENSG00000077274.8	1.02162	FALSE	Female	CAPN6	Q9Y6Q1	827
ENSG00000077279	ENSG00000077279.18	3.39109	FALSE	Brain	DCX	O43602	1641
ENSG00000077312	ENSG00000077312.8	1.01296	FALSE	Immune	SNRPA	P09012	6626
ENSG00000077327	ENSG00000077327.15	5.01914	TRUE	Male	SPAG6	O75602	9576
ENSG00000077348	ENSG00000077348.8	1.05041	FALSE	Muscle	EXOSC5	Q9NQT4	56915
ENSG00000077380	ENSG00000077380.15	1.43417	FALSE	Brain	DYNC1I2	Q13409	1781
ENSG00000077420	ENSG00000077420.15	5.93381	TRUE	Immune	APBB1IP	Q7Z5R6	54518
ENSG00000077454	ENSG00000077454.15	1.52533	FALSE	Male	LRCH4	O75427	4034
ENSG00000077458	ENSG00000077458.12	1.3254	FALSE	Male	FAM76B	Q5HYJ3	143684
ENSG00000077463	ENSG00000077463.14	1.46921	FALSE	Intestine	SIRT6	Q8N6T7	51548
ENSG00000077498	ENSG00000077498.8	16.0503	TRUE	Skin	TYR	P14679	7299
ENSG00000077514	ENSG00000077514.8	1.56287	FALSE	Male	POLD3	Q15054	10714
ENSG00000077522	ENSG00000077522.12	2.48385	FALSE	Muscle	ACTN2	P35609	88
ENSG00000077549	ENSG00000077549.17	1.02318	FALSE	Immune	CAPZB	P47756	832
ENSG00000077585	ENSG00000077585.13	1.39546	FALSE	Brain	GPR137B	O60478	7107
ENSG00000077616	ENSG00000077616.10	1.15569	FALSE	Pituitary	NAALAD2	Q9Y3Q0	10003
ENSG00000077684	ENSG00000077684.15	1.24843	FALSE	Artery	JADE1	Q6IE81	79960
ENSG00000077713	ENSG00000077713.18	1.39108	FALSE	Esophagus	SLC25A43	Q8WUT9	203427
ENSG00000077721	ENSG00000077721.15	1.06683	FALSE	Kidney	UBE2A	P49459	7319
ENSG00000077782	ENSG00000077782.19	1.0525	FALSE	Artery	FGFR1	P11362	2260
ENSG00000077800	ENSG00000077800.11	559.155	TRUE	Male	FKBP6	O75344	8468
ENSG00000077935	ENSG00000077935.16	274.568	TRUE	Male	SMC1B	Q8NDV3	27127
ENSG00000077942	ENSG00000077942.18	1.65094	FALSE	Female	FBLN1	P23142	2192
ENSG00000077943	ENSG00000077943.7	4.35063	TRUE	Artery	ITGA8	P53708	8516
ENSG00000077984	ENSG00000077984.5	25.4238	TRUE	Immune	CST7	O76096	8530
ENSG00000078018	ENSG00000078018.19	6.0968	TRUE	Brain	MAP2	P11137	4133
ENSG00000078043	ENSG00000078043.15	2.13768	FALSE	Male	PIAS2	O75928	9063
ENSG00000078053	ENSG00000078053.16	2.42509	FALSE	Brain	AMPH	P49418	273
ENSG00000078061	ENSG00000078061.12	1.19158	FALSE	Muscle	ARAF	P10398	369
ENSG00000078070	ENSG00000078070.12	1.00372	FALSE	Kidney	MCCC1	Q96RQ3	56922
ENSG00000078081	ENSG00000078081.7	4.82302	TRUE	Lung	LAMP3	Q9UQV4	27074
ENSG00000078098	ENSG00000078098.13	1.64535	FALSE	Female	FAP	Q12884	2191
ENSG00000078114	ENSG00000078114.18	3.34413	FALSE	Heart	NEBL	O76041	10529
ENSG00000078124	ENSG00000078124.11	1.34996	FALSE	Brain	ACER3	Q9NUN7	55331
ENSG00000078140	ENSG00000078140.13	1.45016	FALSE	Brain	UBE2K	P61086	3093
ENSG00000078142	ENSG00000078142.12	1.70171	FALSE	Brain	PIK3C3	Q8NEB9	5289
ENSG00000078177	ENSG00000078177.13	1.11683	FALSE	Pancreas	N4BP2	Q86UW6	55728
ENSG00000078237	ENSG00000078237.6	1.11549	FALSE	Pituitary	TIGAR	Q9NQ88	57103
ENSG00000078246	ENSG00000078246.16	1.23608	FALSE	Female	TULP3	O75386	7289
ENSG00000078269	ENSG00000078269.14	6.17707	TRUE	Brain	SYNJ2	O15056	8871
ENSG00000078295	ENSG00000078295.16	1.31599	FALSE	Brain	ADCY2	Q08462	108
ENSG00000078304	ENSG00000078304.19	1.00428	FALSE	Intestine	PPP2R5C	Q13362	5527
ENSG00000078319	ENSG00000078319.9	1.40913	FALSE	Male	PMS2P1	nan
ENSG00000078328	ENSG00000078328.19	1.39376	FALSE	Brain	RBFOX1	Q9NWB1	54715
ENSG00000078369	ENSG00000078369.17	1.79876	FALSE	Brain	GNB1	P62873	2782
ENSG00000078399	ENSG00000078399.17	1.27368	FALSE	Kidney	HOXA9	P31269	3205
ENSG00000078401	ENSG00000078401.6	1.22776	FALSE	Adipose	EDN1	P05305	1906
ENSG00000078403	ENSG00000078403.16	1.94533	FALSE	Male	MLLT10	P55197	8028
ENSG00000078487	ENSG00000078487.17	9.57327	TRUE	Male	ZCWPW1	Q9H0M4	55063
ENSG00000078549	ENSG00000078549.14	4.3136	TRUE	Brain	ADCYAP1R1	P41586	117
ENSG00000078579	ENSG00000078579.8	2.74479	FALSE	Brain	FGF20	Q9NP95	26281
ENSG00000078589	ENSG00000078589.12	1.19566	FALSE	Immune	P2RY10	O00398	27334
ENSG00000078596	ENSG00000078596.10	1.25242	FALSE	Female	ITM2A	O43736	9452
ENSG00000078618	ENSG00000078618.21	1.27858	FALSE	Muscle	NRDC	O43847	4898
ENSG00000078668	ENSG00000078668.13	1.707	FALSE	Muscle	VDAC3	Q9Y277	7419
ENSG00000078674	ENSG00000078674.17	1.74551	FALSE	Male	PCM1	Q15154	5108
ENSG00000078687	ENSG00000078687.17	2.02128	FALSE	Brain	TNRC6C	Q9HCJ0	57690
ENSG00000078699	ENSG00000078699.21	1.40485	FALSE	Male	CBFA2T2	O43439	9139
ENSG00000078725	ENSG00000078725.12	17.8978	TRUE	Brain	BRINP1	O60477	1620
ENSG00000078747	ENSG00000078747.14	1.23704	FALSE	Male	ITCH	Q96J02	83737
ENSG00000078795	ENSG00000078795.16	20.8005	TRUE	Male	PKD2L2	Q9NZM6	27039
ENSG00000078804	ENSG00000078804.12	12.0426	TRUE	Brain	TP53INP2	Q8IXH6	58476
ENSG00000078808	ENSG00000078808.16	1.14623	FALSE	Artery	SDF4	Q9BRK5	51150
ENSG00000078814	ENSG00000078814.15	2.64671	FALSE	Heart	MYH7B	A7E2Y1	57644
ENSG00000078898	ENSG00000078898.6	27.7699	TRUE	Salivary	BPIFB2	Q8N4F0	80341
ENSG00000078900	ENSG00000078900.14	1.18557	FALSE	Brain	TP73	O15350	7161
ENSG00000078902	ENSG00000078902.15	1.63866	FALSE	Brain	TOLLIP	Q9H0E2	54472
ENSG00000078967	ENSG00000078967.12	2.36718	FALSE	Muscle	UBE2D4	Q9Y2X8	51619
ENSG00000079101	ENSG00000079101.16	1.00514	FALSE	Kidney	CLUL1	Q15846	27098
ENSG00000079102	ENSG00000079102.16	3.46402	FALSE	Brain	RUNX1T1	Q06455	862
ENSG00000079112	ENSG00000079112.9	300.306	TRUE	Intestine	CDH17	Q12864	1015
ENSG00000079134	ENSG00000079134.11	1.14709	FALSE	Male	THOC1	Q96FV9	9984
ENSG00000079150	ENSG00000079150.17	1.67466	FALSE	Female	FKBP7	Q9Y680	51661
ENSG00000079156	ENSG00000079156.16	1.92085	FALSE	Muscle	OSBPL6	Q9BZF3	114880
ENSG00000079215	ENSG00000079215.13	11.4088	TRUE	Brain	SLC1A3	P43003	6507
ENSG00000079246	ENSG00000079246.15	1.06681	FALSE	Artery	XRCC5	P13010	7520
ENSG00000079257	ENSG00000079257.7	1.26825	FALSE	Adipose	LXN	Q9BS40	56925
ENSG00000079263	ENSG00000079263.18	1.61781	FALSE	Immune	SP140	Q13342	11262
ENSG00000079277	ENSG00000079277.19	1.29982	FALSE	Immune	MKNK1	Q9BUB5	8569
ENSG00000079308	ENSG00000079308.16	1.4095	FALSE	Artery	TNS1	Q9HBL0	7145
ENSG00000079313	ENSG00000079313.13	1.66499	FALSE	Male	REXO1	Q8N1G1	57455
ENSG00000079332	ENSG00000079332.14	1.14809	FALSE	Adipose	SAR1A	Q9NR31	56681
ENSG00000079335	ENSG00000079335.18	2.83273	FALSE	Male	CDC14A	Q9UNH5	8556
ENSG00000079337	ENSG00000079337.15	1.07658	FALSE	Kidney	RAPGEF3	O95398	10411
ENSG00000079385	ENSG00000079385.21	2.01126	FALSE	Intestine	CEACAM1	P13688	634
ENSG00000079387	ENSG00000079387.13	5.97021	TRUE	Male	SENP1	Q9P0U3	29843
ENSG00000079393	ENSG00000079393.20	3.05375	FALSE	Muscle	DUSP13	['Q9UII6', 'Q6B8I1']	51207
ENSG00000079432	ENSG00000079432.7	1.25502	FALSE	Brain	CIC	Q96RK0	23152
ENSG00000079435	ENSG00000079435.9	6.12185	TRUE	Adipose	LIPE	Q05469	3991
ENSG00000079459	ENSG00000079459.12	1.15776	FALSE	Male	FDFT1	P37268	2222
ENSG00000079462	ENSG00000079462.7	2.01686	FALSE	Brain	PAFAH1B3	Q15102	5050
ENSG00000079482	ENSG00000079482.12	1.25942	FALSE	Brain	OPHN1	O60890	4983
ENSG00000079557	ENSG00000079557.4	13.0227	TRUE	Liver	AFM	P43652	173
ENSG00000079616	ENSG00000079616.12	1.24748	FALSE	Male	KIF22	Q14807	3835
ENSG00000079689	ENSG00000079689.13	1.03788	FALSE	Pituitary	SCGN	O76038	10590
ENSG00000079691	ENSG00000079691.17	1.05724	FALSE	Male	CARMIL1	Q5VZK9	55604
ENSG00000079739	ENSG00000079739.15	5.42146	TRUE	Muscle	PGM1	P36871	5236
ENSG00000079785	ENSG00000079785.14	1.31355	FALSE	Muscle	DDX1	Q92499	1653
ENSG00000079805	ENSG00000079805.16	1.09428	FALSE	Intestine	DNM2	P50570	1785
ENSG00000079819	ENSG00000079819.18	1.99504	FALSE	Brain	EPB41L2	O43491	2037
ENSG00000079841	ENSG00000079841.18	11.9239	TRUE	Brain	RIMS1	Q86UR5	22999
ENSG00000079931	ENSG00000079931.14	1.06209	FALSE	Female	MOXD1	Q6UVY6	26002
ENSG00000079950	ENSG00000079950.13	1.07505	FALSE	Brain	STX7	O15400	8417
ENSG00000079974	ENSG00000079974.17	1.28488	FALSE	Female	RABL2B	Q9UNT1	11158
ENSG00000079999	ENSG00000079999.13	2.28708	FALSE	Muscle	KEAP1	Q14145	9817
ENSG00000080007	ENSG00000080007.7	11.7276	TRUE	Male	DDX43	Q9NXZ2	55510
ENSG00000080031	ENSG00000080031.9	1.40992	FALSE	Intestine	PTPRH	Q9HD43	5794
ENSG00000080166	ENSG00000080166.15	9.11586	TRUE	Skin	DCT	P40126	1638
ENSG00000080189	ENSG00000080189.14	1.0251	FALSE	Immune	SLC35C2	Q9NQQ7	51006
ENSG00000080200	ENSG00000080200.9	1.32109	FALSE	Thyroid	CRYBG3	Q68DQ2	131544
ENSG00000080224	ENSG00000080224.17	4.42328	TRUE	Male	EPHA6	Q9UF33	285220
ENSG00000080293	ENSG00000080293.9	2.21762	FALSE	Pancreas	SCTR	P47872	6344
ENSG00000080298	ENSG00000080298.15	1.03152	FALSE	Male	RFX3	P48380	5991
ENSG00000080345	ENSG00000080345.17	1.22257	FALSE	Brain	RIF1	Q5UIP0	55183
ENSG00000080371	ENSG00000080371.5	1.17231	FALSE	Artery	RAB21	Q9UL25	23011
ENSG00000080493	ENSG00000080493.15	2.01673	FALSE	Pancreas	SLC4A4	Q9Y6R1	8671
ENSG00000080503	ENSG00000080503.22	1.12747	FALSE	Female	SMARCA2	P51531	6595
ENSG00000080511	ENSG00000080511.3	1.9504	FALSE	Kidney	RDH8	Q9NYR8	50700
ENSG00000080546	ENSG00000080546.13	1.96472	FALSE	Muscle	SESN1	Q9Y6P5	27244
ENSG00000080561	ENSG00000080561.13	1.23715	FALSE	Skin	MID2	Q9UJV3	11043
ENSG00000080572	ENSG00000080572.12	5.24028	TRUE	Male	PIH1D3	Q9NQM4	139212
ENSG00000080573	ENSG00000080573.6	1.09358	FALSE	Adipose	COL5A3	P25940	50509
ENSG00000080603	ENSG00000080603.16	1.03354	FALSE	Brain	SRCAP	Q6ZRS2	10847
ENSG00000080608	ENSG00000080608.9	1.24043	FALSE	Kidney	PUM3	Q15397	9933
ENSG00000080618	ENSG00000080618.13	48.545	TRUE	Liver	CPB2	Q96IY4	1361
ENSG00000080644	ENSG00000080644.15	1.04964	FALSE	Intestine	CHRNA3	P32297	1136
ENSG00000080709	ENSG00000080709.14	3.21962	FALSE	Adrenal	KCNN2	Q9H2S1	3781
ENSG00000080802	ENSG00000080802.18	1.0664	FALSE	Male	CNOT4	O95628	4850
ENSG00000080815	ENSG00000080815.18	1.71236	FALSE	Brain	PSEN1	P49768	5663
ENSG00000080819	ENSG00000080819.6	1.62881	FALSE	Brain	CPOX	P36551	1371
ENSG00000080822	ENSG00000080822.16	15.5982	TRUE	Brain	CLDND1	Q9NY35	56650
ENSG00000080823	ENSG00000080823.22	2.13129	FALSE	Male	MOK	Q9UQ07	5891
ENSG00000080824	ENSG00000080824.18	1.04222	FALSE	Brain	HSP90AA1	P07900	3320
ENSG00000080839	ENSG00000080839.11	1.15279	FALSE	Male	RBL1	P28749	5933
ENSG00000080845	ENSG00000080845.17	1.11751	FALSE	Artery	DLGAP4	Q9Y2H0	22839
ENSG00000080854	ENSG00000080854.14	1.05038	FALSE	Brain	IGSF9B	Q9UPX0	22997
ENSG00000080910	ENSG00000080910.11	792.223	TRUE	Liver	CFHR2	P36980	3080
ENSG00000080947	ENSG00000080947.14	2.29877	FALSE	Brain	CROCCP3	nan	114819
ENSG00000080986	ENSG00000080986.12	2.7908	FALSE	Male	NDC80	O14777	10403
ENSG00000081014	ENSG00000081014.10	1.1353	FALSE	Skin	AP4E1	Q9UPM8	23431
ENSG00000081019	ENSG00000081019.13	1.50753	FALSE	Brain	RSBN1	Q5VWQ0	54665
ENSG00000081026	ENSG00000081026.18	1.12107	FALSE	Thyroid	MAGI3	Q5TCQ9	260425
ENSG00000081041	ENSG00000081041.8	2.76957	FALSE	Liver	CXCL2	P19875	2920
ENSG00000081051	ENSG00000081051.7	2.30139	FALSE	Liver	AFP	P02771	174
ENSG00000081052	ENSG00000081052.11	1.08912	FALSE	Kidney	COL4A4	P53420	1286
ENSG00000081059	ENSG00000081059.19	1.01186	FALSE	Intestine	TCF7	P36402	6932
ENSG00000081087	ENSG00000081087.14	1.43539	FALSE	Artery	OSTM1	Q86WC4	28962
ENSG00000081138	ENSG00000081138.13	11.7361	TRUE	Brain	CDH7	Q9ULB5	1005
ENSG00000081148	ENSG00000081148.11	2.07663	FALSE	Female	IMPG2	Q9BZV3	50939
ENSG00000081154	ENSG00000081154.11	1.13471	FALSE	Artery	PCNP	Q8WW12	57092
ENSG00000081177	ENSG00000081177.18	1.13954	FALSE	Brain	EXD2	Q9NVH0	55218
ENSG00000081181	ENSG00000081181.7	1.15468	FALSE	Male	ARG2	P78540	384
ENSG00000081189	ENSG00000081189.15	1.11991	FALSE	Brain	MEF2C	Q06413	4208
ENSG00000081237	ENSG00000081237.18	3.98914	FALSE	Immune	PTPRC	P08575	5788
ENSG00000081248	ENSG00000081248.10	54.2289	TRUE	Muscle	CACNA1S	Q13698	779
ENSG00000081277	ENSG00000081277.12	1.8827	FALSE	Skin	PKP1	Q13835	5317
ENSG00000081307	ENSG00000081307.12	1.12424	FALSE	Pituitary	UBA5	Q9GZZ9	79876
ENSG00000081320	ENSG00000081320.10	2.13472	FALSE	Immune	STK17B	O94768	9262
ENSG00000081377	ENSG00000081377.16	1.09832	FALSE	Brain	CDC14B	O60729	8555
ENSG00000081386	ENSG00000081386.12	1.48726	FALSE	Brain	ZNF510	Q9Y2H8	22869
ENSG00000081479	ENSG00000081479.12	1.83676	FALSE	Kidney	LRP2	P98164	4036
ENSG00000081665	ENSG00000081665.13	1.10416	FALSE	Brain	ZNF506	Q5JVG8	440515
ENSG00000081692	ENSG00000081692.12	1.04399	FALSE	Male	JMJD4	Q9H9V9	65094
ENSG00000081721	ENSG00000081721.11	1.37253	FALSE	Brain	DUSP12	Q9UNI6	11266
ENSG00000081760	ENSG00000081760.16	1.29342	FALSE	Skin	AACS	Q86V21	65985
ENSG00000081791	ENSG00000081791.8	1.0171	FALSE	Immune	KIAA0141	Q14154	9812
ENSG00000081800	ENSG00000081800.8	1.28704	FALSE	Kidney	SLC13A1	Q9BZW2	6561
ENSG00000081803	ENSG00000081803.15	3.05203	FALSE	Brain	CADPS2	Q86UW7	93664
ENSG00000081818	ENSG00000081818.3	1.30007	FALSE	Brain	PCDHB4	Q9Y5E5	56131
ENSG00000081842	ENSG00000081842.17	1.95616	FALSE	Brain	PCDHA6	Q9UN73	56142
ENSG00000081853	ENSG00000081853.14	1.00783	FALSE	Artery	PCDHGA2	Q9Y5H1	56113
ENSG00000081870	ENSG00000081870.11	1.72653	FALSE	Thyroid	HSPB11	Q9Y547	51668
ENSG00000081913	ENSG00000081913.13	1.64965	FALSE	Brain	PHLPP1	O60346	23239
ENSG00000081923	ENSG00000081923.11	1.6312	FALSE	Intestine	ATP8B1	O43520	5205
ENSG00000081985	ENSG00000081985.10	1.35477	FALSE	Muscle	IL12RB2	Q99665	3595
ENSG00000082014	ENSG00000082014.16	1.35432	FALSE	Brain	SMARCD3	Q6STE5	6604
ENSG00000082068	ENSG00000082068.8	1.01106	FALSE	Brain	WDR70	Q9NW82	55100
ENSG00000082074	ENSG00000082074.15	4.92992	TRUE	Immune	FYB	O15117	2533
ENSG00000082126	ENSG00000082126.17	1.30948	FALSE	Brain	MPP4	Q96JB8	58538
ENSG00000082146	ENSG00000082146.12	1.71411	FALSE	Immune	STRADB	Q9C0K7	55437
ENSG00000082153	ENSG00000082153.17	1.17343	FALSE	Male	BZW1	Q7L1Q6	9689
ENSG00000082175	ENSG00000082175.14	8.74641	TRUE	Female	PGR	P06401	5241
ENSG00000082196	ENSG00000082196.20	1.10673	FALSE	Esophagus	C1QTNF3	Q9BXJ4	114899
ENSG00000082212	ENSG00000082212.12	1.08052	FALSE	Immune	ME2	P23368	4200
ENSG00000082213	ENSG00000082213.17	1.02689	FALSE	Muscle	C5orf22	Q49AR2	55322
ENSG00000082258	ENSG00000082258.12	1.35136	FALSE	Brain	CCNT2	O60583	905
ENSG00000082269	ENSG00000082269.16	1.87948	FALSE	Esophagus	FAM135A	Q9P2D6	57579
ENSG00000082293	ENSG00000082293.12	1.09856	FALSE	Bladder	COL19A1	Q14993	1310
ENSG00000082397	ENSG00000082397.17	1.69593	FALSE	Brain	EPB41L3	Q9Y2J2	23136
ENSG00000082438	ENSG00000082438.15	1.11248	FALSE	Adrenal	COBLL1	Q53SF7	22837
ENSG00000082458	ENSG00000082458.11	1.07955	FALSE	Brain	DLG3	Q92796	1741
ENSG00000082482	ENSG00000082482.13	4.42843	TRUE	Adrenal	KCNK2	O95069	3776
ENSG00000082497	ENSG00000082497.11	1.22894	FALSE	Salivary	SERTAD4	Q9NUC0	56256
ENSG00000082512	ENSG00000082512.14	1.01661	FALSE	Artery	TRAF5	O00463	7188
ENSG00000082515	ENSG00000082515.17	1.00862	FALSE	Male	MRPL22	Q9NWU5	29093
ENSG00000082516	ENSG00000082516.8	1.22091	FALSE	Adipose	GEMIN5	Q8TEQ6	25929
ENSG00000082556	ENSG00000082556.10	6.00968	TRUE	Brain	OPRK1	P41145	4986
ENSG00000082641	ENSG00000082641.15	3.41231	FALSE	Muscle	NFE2L1	Q14494	4779
ENSG00000082684	ENSG00000082684.14	1.4229	FALSE	Brain	SEMA5B	Q9P283	54437
ENSG00000082701	ENSG00000082701.14	1.37449	FALSE	Brain	GSK3B	P49841	2932
ENSG00000082781	ENSG00000082781.11	2.33296	FALSE	Artery	ITGB5	P18084	3693
ENSG00000082805	ENSG00000082805.19	1.46263	FALSE	Brain	ERC1	Q8IUD2	23085
ENSG00000082898	ENSG00000082898.16	1.09673	FALSE	Male	XPO1	O14980	7514
ENSG00000082929	ENSG00000082929.8	1.98139	FALSE	Male	LINC01587	nan	10141
ENSG00000082996	ENSG00000082996.19	2.89465	FALSE	Brain	RNF13	O43567	11342
ENSG00000083067	ENSG00000083067.22	3.77895	FALSE	Brain	TRPM3	Q9HCF6	80036
ENSG00000083093	ENSG00000083093.9	1.28356	FALSE	Male	PALB2	Q86YC2	79728
ENSG00000083097	ENSG00000083097.14	1.42337	FALSE	Brain	DOPEY1	Q5JWR5	23033
ENSG00000083099	ENSG00000083099.10	1.08405	FALSE	Pituitary	LYRM2	Q9NU23	57226
ENSG00000083123	ENSG00000083123.14	1.32152	FALSE	Liver	BCKDHB	P21953	594
ENSG00000083168	ENSG00000083168.9	1.11183	FALSE	Lung	KAT6A	Q92794	7994
ENSG00000083223	ENSG00000083223.17	1.53785	FALSE	Skin	ZCCHC6	Q5VYS8	79670
ENSG00000083290	ENSG00000083290.19	1.10193	FALSE	Male	ULK2	Q8IYT8	9706
ENSG00000083307	ENSG00000083307.10	1.19539	FALSE	Skin	GRHL2	Q6ISB3	79977
ENSG00000083312	ENSG00000083312.17	1.02505	FALSE	Pituitary	TNPO1	Q92973	3842
ENSG00000083444	ENSG00000083444.16	1.04199	FALSE	Female	PLOD1	Q02809	5351
ENSG00000083454	ENSG00000083454.21	2.48376	FALSE	Immune	P2RX5	Q93086	5026
ENSG00000083457	ENSG00000083457.11	1.03935	FALSE	Intestine	ITGAE	P38570	3682
ENSG00000083520	ENSG00000083520.14	1.36125	FALSE	Male	DIS3	Q9Y2L1	22894
ENSG00000083535	ENSG00000083535.15	1.15735	FALSE	Male	PIBF1	Q8WXW3	10464
ENSG00000083544	ENSG00000083544.13	1.10266	FALSE	Kidney	TDRD3	Q9H7E2	81550
ENSG00000083622	ENSG00000083622.8	1.48691	FALSE	Pancreas	AC000111.6	nan
ENSG00000083635	ENSG00000083635.7	1.60726	FALSE	Male	NUFIP1	Q9UHK0	26747
ENSG00000083642	ENSG00000083642.18	1.29217	FALSE	Female	PDS5B	Q9NTI5	23047
ENSG00000083720	ENSG00000083720.12	1.18399	FALSE	Heart	OXCT1	P55809	5019
ENSG00000083750	ENSG00000083750.12	1.02648	FALSE	Pituitary	RRAGB	Q5VZM2	10325
ENSG00000083782	ENSG00000083782.7	1.12345	FALSE	Female	EPYC	Q99645	1833
ENSG00000083799	ENSG00000083799.17	1.16447	FALSE	Immune	CYLD	Q9NQC7	1540
ENSG00000083807	ENSG00000083807.9	23.3239	TRUE	Liver	SLC27A5	Q9Y2P5	10998
ENSG00000083812	ENSG00000083812.11	1.0043	FALSE	Brain	ZNF324	O75467	25799
ENSG00000083814	ENSG00000083814.13	1.51646	FALSE	Brain	ZNF671	Q8TAW3	79891
ENSG00000083817	ENSG00000083817.8	1.15314	FALSE	Skin	ZNF416	Q9BWM5	55659
ENSG00000083828	ENSG00000083828.15	1.14487	FALSE	Immune	ZNF586	Q9NXT0	54807
ENSG00000083838	ENSG00000083838.15	1.15622	FALSE	Male	ZNF446	Q9NWS9	55663
ENSG00000083844	ENSG00000083844.10	1.08939	FALSE	Male	ZNF264	O43296	9422
ENSG00000083845	ENSG00000083845.8	1.23276	FALSE	Female	RPS5	P46782	6193
ENSG00000083857	ENSG00000083857.13	1.12523	FALSE	Intestine	FAT1	Q14517	2195
ENSG00000083896	ENSG00000083896.12	1.03243	FALSE	Brain	YTHDC1	Q96MU7	91746
ENSG00000083937	ENSG00000083937.8	1.16068	FALSE	Brain	CHMP2B	Q9UQN3	25978
ENSG00000084070	ENSG00000084070.11	5.00593	TRUE	Immune	SMAP2	Q8WU79	64744
ENSG00000084072	ENSG00000084072.16	1.41131	FALSE	Male	PPIE	Q9UNP9	10450
ENSG00000084073	ENSG00000084073.8	1.22071	FALSE	Artery	ZMPSTE24	O75844	10269
ENSG00000084090	ENSG00000084090.13	1.61338	FALSE	Muscle	STARD7	Q9NQZ5	56910
ENSG00000084092	ENSG00000084092.6	1.02396	FALSE	Pancreas	NOA1	Q8NC60	84273
ENSG00000084093	ENSG00000084093.16	1.29257	FALSE	Male	REST	Q13127	5978
ENSG00000084110	ENSG00000084110.10	2.80281	FALSE	Liver	HAL	P42357	3034
ENSG00000084112	ENSG00000084112.14	1.02082	FALSE	Lung	SSH1	Q8WYL5	54434
ENSG00000084207	ENSG00000084207.15	1.92552	FALSE	Esophagus	GSTP1	P09211	2950
ENSG00000084234	ENSG00000084234.16	1.15669	FALSE	Artery	APLP2	Q06481	334
ENSG00000084444	ENSG00000084444.13	2.56798	FALSE	Brain	FAM234B	A2RU67	57613
ENSG00000084453	ENSG00000084453.16	53.0947	TRUE	Brain	SLCO1A2	P46721	6579
ENSG00000084463	ENSG00000084463.7	1.48223	FALSE	Male	WBP11	Q9Y2W2	51729
ENSG00000084623	ENSG00000084623.11	1.01271	FALSE	Adrenal	EIF3I	Q13347	8668
ENSG00000084628	ENSG00000084628.9	1.45767	FALSE	Brain	NKAIN1	Q4KMZ8	79570
ENSG00000084636	ENSG00000084636.17	1.44293	FALSE	Female	COL16A1	Q07092	1307
ENSG00000084652	ENSG00000084652.15	1.04054	FALSE	Male	TXLNA	P40222	200081
ENSG00000084674	ENSG00000084674.14	3.05731	FALSE	Liver	APOB	P04114	338
ENSG00000084676	ENSG00000084676.15	1.11121	FALSE	Brain	NCOA1	Q15788	8648
ENSG00000084693	ENSG00000084693.15	13.4574	TRUE	Male	AGBL5	Q8NDL9	60509
ENSG00000084710	ENSG00000084710.13	2.57455	FALSE	Brain	EFR3B	Q9Y2G0	22979
ENSG00000084731	ENSG00000084731.14	5.64957	TRUE	Brain	KIF3C	O14782	3797
ENSG00000084733	ENSG00000084733.10	2.02567	FALSE	Esophagus	RAB10	P61026	10890
ENSG00000084734	ENSG00000084734.8	9.44289	TRUE	Liver	GCKR	Q14397	2646
ENSG00000084754	ENSG00000084754.10	1.60094	FALSE	Muscle	HADHA	P40939	3030
ENSG00000084764	ENSG00000084764.10	1.33887	FALSE	Brain	MAPRE3	Q9UPY8	22924
ENSG00000084774	ENSG00000084774.13	1.06074	FALSE	Male	CAD	P27708	790
ENSG00000085063	ENSG00000085063.14	1.07278	FALSE	Salivary	CD59	P13987	966
ENSG00000085117	ENSG00000085117.11	1.19171	FALSE	Esophagus	CD82	P27701	3732
ENSG00000085185	ENSG00000085185.15	1.33045	FALSE	Male	BCORL1	Q5H9F3	63035
ENSG00000085224	ENSG00000085224.21	1.14699	FALSE	Brain	ATRX	P46100	546
ENSG00000085231	ENSG00000085231.13	1.17171	FALSE	Kidney	AK6	Q9Y3D8	102157402
ENSG00000085265	ENSG00000085265.10	13.7127	TRUE	Immune	FCN1	O00602	2219
ENSG00000085274	ENSG00000085274.15	1.15845	FALSE	Male	MYNN	Q9NPC7	55892
ENSG00000085276	ENSG00000085276.17	1.05504	FALSE	Stomach	MECOM	Q03112	2122
ENSG00000085365	ENSG00000085365.17	1.40575	FALSE	Brain	SCAMP1	O15126	9522
ENSG00000085377	ENSG00000085377.13	1.52024	FALSE	Muscle	PREP	P48147	5550
ENSG00000085382	ENSG00000085382.11	1.7609	FALSE	Brain	HACE1	Q8IYU2	57531
ENSG00000085415	ENSG00000085415.15	1.19021	FALSE	Brain	SEH1L	Q96EE3	81929
ENSG00000085433	ENSG00000085433.15	1.6055	FALSE	Brain	WDR47	O94967	22911
ENSG00000085449	ENSG00000085449.14	1.11105	FALSE	Adipose	WDFY1	Q8IWB7	57590
ENSG00000085465	ENSG00000085465.12	14.3662	TRUE	Female	OVGP1	Q12889	5016
ENSG00000085491	ENSG00000085491.15	1.0901	FALSE	Intestine	SLC25A24	Q6NUK1	29957
ENSG00000085511	ENSG00000085511.19	1.01174	FALSE	Female	MAP3K4	Q9Y6R4	4216
ENSG00000085514	ENSG00000085514.15	4.59474	TRUE	Immune	PILRA	Q9UKJ1	29992
ENSG00000085552	ENSG00000085552.16	1.01698	FALSE	Skin	IGSF9	Q9P2J2	57549
ENSG00000085563	ENSG00000085563.14	4.19442	TRUE	Adrenal	ABCB1	P08183	5243
ENSG00000085644	ENSG00000085644.13	2.69679	FALSE	Male	ZNF213	O14771	7760
ENSG00000085662	ENSG00000085662.13	10.8976	TRUE	Adrenal	AKR1B1	P15121	231
ENSG00000085719	ENSG00000085719.12	1.69916	FALSE	Esophagus	CPNE3	O75131	8895
ENSG00000085721	ENSG00000085721.12	1.00523	FALSE	Muscle	RRN3	Q9NYV6	54700
ENSG00000085733	ENSG00000085733.15	1.04736	FALSE	Adrenal	CTTN	Q14247	2017
ENSG00000085741	ENSG00000085741.12	1.76804	FALSE	Adipose	WNT11	O96014	7481
ENSG00000085760	ENSG00000085760.14	1.04493	FALSE	Muscle	MTIF2	P46199	4528
ENSG00000085788	ENSG00000085788.13	1.59832	FALSE	Brain	DDHD2	O94830	23259
ENSG00000085831	ENSG00000085831.15	3.00146	FALSE	Male	TTC39A	Q5SRH9	22996
ENSG00000085832	ENSG00000085832.16	1.58136	FALSE	Brain	EPS15	P42566	2060
ENSG00000085840	ENSG00000085840.12	2.89338	FALSE	Male	ORC1	Q13415	4998
ENSG00000085871	ENSG00000085871.8	1.42111	FALSE	Esophagus	MGST2	Q99735	4258
ENSG00000085872	ENSG00000085872.14	1.13984	FALSE	Male	CHERP	Q8IWX8	10523
ENSG00000085978	ENSG00000085978.21	1.52386	FALSE	Brain	ATG16L1	Q676U5	55054
ENSG00000085982	ENSG00000085982.13	1.1771	FALSE	Thyroid	USP40	Q9NVE5	55230
ENSG00000085998	ENSG00000085998.13	1.00051	FALSE	Pituitary	POMGNT1	Q8WZA1	55624
ENSG00000085999	ENSG00000085999.11	4.24069	TRUE	Male	RAD54L	Q92698	8438
ENSG00000086015	ENSG00000086015.20	1.29124	FALSE	Muscle	MAST2	Q6P0Q8	23139
ENSG00000086061	ENSG00000086061.15	1.00753	FALSE	Male	DNAJA1	P31689	3301
ENSG00000086062	ENSG00000086062.12	1.11249	FALSE	Female	B4GALT1	P15291	2683
ENSG00000086065	ENSG00000086065.13	1.17224	FALSE	Kidney	CHMP5	Q9NZZ3	51510
ENSG00000086102	ENSG00000086102.18	1.05183	FALSE	Brain	NFX1	Q12986	4799
ENSG00000086159	ENSG00000086159.12	10.2303	TRUE	Kidney	AQP6	Q13520	363
ENSG00000086189	ENSG00000086189.9	1.06852	FALSE	Artery	DIMT1	Q9UNQ2	27292
ENSG00000086200	ENSG00000086200.16	1.87907	FALSE	Male	IPO11	Q9UI26	51194
ENSG00000086205	ENSG00000086205.16	1.1639	FALSE	Male	FOLH1	Q04609	2346
ENSG00000086232	ENSG00000086232.12	1.16947	FALSE	Immune	EIF2AK1	Q9BQI3	27102
ENSG00000086288	ENSG00000086288.11	2.18433	FALSE	Male	NME8	Q8N427	51314
ENSG00000086289	ENSG00000086289.11	1.71597	FALSE	Brain	EPDR1	Q9UM22	54749
ENSG00000086300	ENSG00000086300.15	1.72018	FALSE	Brain	SNX10	Q9Y5X0	29887
ENSG00000086475	ENSG00000086475.14	1.16431	FALSE	Thyroid	SEPHS1	P49903	22929
ENSG00000086504	ENSG00000086504.15	1.22055	FALSE	Male	MRPL28	Q13084	10573
ENSG00000086506	ENSG00000086506.2	225.118	TRUE	Immune	HBQ1	P09105	3049
ENSG00000086544	ENSG00000086544.2	1.67768	FALSE	Esophagus	ITPKC	Q96DU7	80271
ENSG00000086548	ENSG00000086548.8	1.01945	FALSE	Salivary	CEACAM6	P40199	4680
ENSG00000086570	ENSG00000086570.12	4.5174	TRUE	Brain	FAT2	Q9NYQ8	2196
ENSG00000086589	ENSG00000086589.11	1.03782	FALSE	Immune	RBM22	Q9NW64	55696
ENSG00000086598	ENSG00000086598.10	1.01485	FALSE	Salivary	TMED2	Q15363	10959
ENSG00000086619	ENSG00000086619.13	2.26578	FALSE	Pancreas	ERO1B	Q86YB8	56605
ENSG00000086666	ENSG00000086666.18	1.78192	FALSE	Male	ZFAND6	Q6FIF0	54469
ENSG00000086696	ENSG00000086696.10	1.53908	FALSE	Liver	HSD17B2	P37059	3294
ENSG00000086712	ENSG00000086712.12	1.27237	FALSE	Female	TXLNG	Q9NUQ3	55787
ENSG00000086717	ENSG00000086717.18	2.22363	FALSE	Male	PPEF1	O14829	5475
ENSG00000086730	ENSG00000086730.16	7.43911	TRUE	Immune	LAT2	Q9GZY6	7462
ENSG00000086758	ENSG00000086758.15	1.03823	FALSE	Muscle	HUWE1	Q7Z6Z7	10075
ENSG00000086827	ENSG00000086827.8	1.06749	FALSE	Skin	ZW10	O43264	9183
ENSG00000086848	ENSG00000086848.14	1.14593	FALSE	Adipose	ALG9	Q9H6U8	79796
ENSG00000086967	ENSG00000086967.9	59.2528	TRUE	Muscle	MYBPC2	Q14324	4606
ENSG00000086991	ENSG00000086991.12	1.16532	FALSE	Artery	NOX4	Q9NPH5	50507
ENSG00000087008	ENSG00000087008.15	1.58887	FALSE	Esophagus	ACOX3	O15254	8310
ENSG00000087053	ENSG00000087053.18	1.0189	FALSE	Male	MTMR2	Q13614	8898
ENSG00000087074	ENSG00000087074.7	1.13493	FALSE	Lung	PPP1R15A	O75807	23645
ENSG00000087076	ENSG00000087076.8	1.16942	FALSE	Female	HSD17B14	Q9BPX1	51171
ENSG00000087077	ENSG00000087077.13	1.14584	FALSE	Female	TRIP6	Q15654	7205
ENSG00000087085	ENSG00000087085.13	2.37995	FALSE	Brain	ACHE	P22303	43
ENSG00000087086	ENSG00000087086.14	1.42702	FALSE	Immune	FTL	P02792	2512
ENSG00000087087	ENSG00000087087.18	2.3166	FALSE	Male	SRRT	Q9BXP5	51593
ENSG00000087088	ENSG00000087088.19	1.43058	FALSE	Immune	BAX	Q07812	581
ENSG00000087095	ENSG00000087095.12	1.61108	FALSE	Brain	NLK	Q9UBE8	51701
ENSG00000087111	ENSG00000087111.20	1.01479	FALSE	Kidney	PIGS	Q96S52	94005
ENSG00000087116	ENSG00000087116.14	1.11541	FALSE	Adipose	ADAMTS2	O95450	9509
ENSG00000087128	ENSG00000087128.9	1.2335	FALSE	Esophagus	TMPRSS11E	Q9UL52	28983
ENSG00000087152	ENSG00000087152.15	1.85314	FALSE	Brain	ATXN7L3	nan	56970
ENSG00000087157	ENSG00000087157.18	2.04918	FALSE	Immune	PGS1	Q32NB8	9489
ENSG00000087191	ENSG00000087191.12	1.01075	FALSE	Muscle	PSMC5	P62195	5705
ENSG00000087206	ENSG00000087206.16	2.35951	FALSE	Male	UIMC1	Q96RL1	51720
ENSG00000087237	ENSG00000087237.10	2.68935	FALSE	Immune	CETP	P11597	1071
ENSG00000087245	ENSG00000087245.12	1.06635	FALSE	Adipose	MMP2	P08253	4313
ENSG00000087250	ENSG00000087250.8	31.6962	TRUE	Brain	MT3	P25713	4504
ENSG00000087253	ENSG00000087253.12	2.03883	FALSE	Thyroid	LPCAT2	Q7L5N7	54947
ENSG00000087258	ENSG00000087258.14	2.5295	FALSE	Brain	GNAO1	P09471	2775
ENSG00000087263	ENSG00000087263.16	1.49658	FALSE	Muscle	OGFOD1	Q8N543	55239
ENSG00000087266	ENSG00000087266.15	1.12245	FALSE	Immune	SH3BP2	P78314	6452
ENSG00000087269	ENSG00000087269.15	1.09019	FALSE	Muscle	NOP14	P78316	8602
ENSG00000087274	ENSG00000087274.16	1.10185	FALSE	Artery	ADD1	P35611	118
ENSG00000087299	ENSG00000087299.11	1.06135	FALSE	Brain	L2HGDH	Q9H9P8	79944
ENSG00000087301	ENSG00000087301.8	1.18287	FALSE	Brain	TXNDC16	Q9P2K2	57544
ENSG00000087302	ENSG00000087302.8	1.7351	FALSE	Male	C14orf166	Q9Y224	51637
ENSG00000087303	ENSG00000087303.17	1.16551	FALSE	Thyroid	NID2	Q14112	22795
ENSG00000087338	ENSG00000087338.4	1.53197	FALSE	Male	GMCL1	Q96IK5	64395
ENSG00000087365	ENSG00000087365.15	1.24405	FALSE	Male	SF3B2	Q13435	10992
ENSG00000087448	ENSG00000087448.9	1.07451	FALSE	Artery	KLHL42	Q9P2K6	57542
ENSG00000087460	ENSG00000087460.24	1.76536	FALSE	Pituitary	GNAS	['Q5JWF2', 'P84996', 'P63092', 'O95467']	2778
ENSG00000087470	ENSG00000087470.17	1.99143	FALSE	Brain	DNM1L	O00429	10059
ENSG00000087494	ENSG00000087494.15	1.76138	FALSE	Female	PTHLH	P12272	5744
ENSG00000087495	ENSG00000087495.16	3.21649	FALSE	Brain	PHACTR3	Q96KR7	116154
ENSG00000087502	ENSG00000087502.17	1.01383	FALSE	Male	ERGIC2	Q96RQ1	51290
ENSG00000087510	ENSG00000087510.6	1.83853	FALSE	Skin	TFAP2C	Q92754	7022
ENSG00000087586	ENSG00000087586.17	3.43701	FALSE	Male	AURKA	O14965	6790
ENSG00000087589	ENSG00000087589.16	2.48385	FALSE	Lung	CASS4	Q9NQ75	57091
ENSG00000087842	ENSG00000087842.10	1.09426	FALSE	Bladder	PIR	O00625	8544
ENSG00000087884	ENSG00000087884.14	1.05789	FALSE	Adrenal	AAMDC	Q9H7C9	28971
ENSG00000087903	ENSG00000087903.12	3.36235	FALSE	Male	RFX2	P48378	5990
ENSG00000087995	ENSG00000087995.15	1.00034	FALSE	Adrenal	METTL2A	Q96IZ6	339175
ENSG00000088002	ENSG00000088002.11	1.43325	FALSE	Esophagus	SULT2B1	O00204	6820
ENSG00000088035	ENSG00000088035.15	1.06192	FALSE	Brain	ALG6	Q9Y672	29929
ENSG00000088038	ENSG00000088038.17	1.10863	FALSE	Male	CNOT3	O75175	4849
ENSG00000088053	ENSG00000088053.11	1.36174	FALSE	Male	GP6	Q9HCN6	51206
ENSG00000088179	ENSG00000088179.8	2.5185	FALSE	Brain	PTPN4	P29074	5775
ENSG00000088205	ENSG00000088205.12	1.0532	FALSE	Artery	DDX18	Q9NVP1	8886
ENSG00000088247	ENSG00000088247.17	1.13878	FALSE	Male	KHSRP	Q92945	8570
ENSG00000088256	ENSG00000088256.8	1.13298	FALSE	Intestine	GNA11	P29992	2767
ENSG00000088280	ENSG00000088280.18	1.19041	FALSE	Female	ASAP3	Q8TDY4	55616
ENSG00000088298	ENSG00000088298.12	1.24183	FALSE	Immune	EDEM2	Q9BV94	55741
ENSG00000088305	ENSG00000088305.18	2.31565	FALSE	Male	DNMT3B	Q9UBC3	1789
ENSG00000088320	ENSG00000088320.3	1.34693	FALSE	Female	REM1	O75628	28954
ENSG00000088325	ENSG00000088325.15	2.47648	FALSE	Male	TPX2	Q9ULW0	22974
ENSG00000088340	ENSG00000088340.15	1.06884	FALSE	Bladder	FER1L4	nan	80307
ENSG00000088356	ENSG00000088356.5	1.84452	FALSE	Male	PDRG1	Q9NUG6	81572
ENSG00000088367	ENSG00000088367.21	1.43215	FALSE	Brain	EPB41L1	Q9H4G0	2036
ENSG00000088386	ENSG00000088386.16	4.14399	TRUE	Intestine	SLC15A1	P46059	6564
ENSG00000088387	ENSG00000088387.18	1.06949	FALSE	Lung	DOCK9	Q9BZ29	23348
ENSG00000088448	ENSG00000088448.14	1.09448	FALSE	Immune	ANKRD10	Q9NXR5	55608
ENSG00000088451	ENSG00000088451.10	1.29828	FALSE	Liver	TGDS	O95455	23483
ENSG00000088538	ENSG00000088538.12	1.6562	FALSE	Brain	DOCK3	Q8IZD9	1795
ENSG00000088543	ENSG00000088543.14	2.13757	FALSE	Brain	C3orf18	Q9UK00	51161
ENSG00000088682	ENSG00000088682.13	1.06105	FALSE	Muscle	COQ9	O75208	57017
ENSG00000088726	ENSG00000088726.15	2.17517	FALSE	Esophagus	TMEM40	Q8WWA1	55287
ENSG00000088727	ENSG00000088727.12	4.7587	TRUE	Male	KIF9	Q9HAQ2	64147
ENSG00000088756	ENSG00000088756.12	4.60692	TRUE	Male	ARHGAP28	nan	79822
ENSG00000088766	ENSG00000088766.11	1.0611	FALSE	Adipose	CRLS1	Q9UJA2	54675
ENSG00000088782	ENSG00000088782.4	5.71374	TRUE	Kidney	DEFB127	Q9H1M4	140850
ENSG00000088808	ENSG00000088808.16	1.19857	FALSE	Thyroid	PPP1R13B	Q96KQ4	23368
ENSG00000088812	ENSG00000088812.17	1.03308	FALSE	Adrenal	ATRN	O75882	8455
ENSG00000088826	ENSG00000088826.17	1.89919	FALSE	Brain	SMOX	Q9NWM0	54498
ENSG00000088827	ENSG00000088827.12	1.23649	FALSE	Adipose	SIGLEC1	Q9BZZ2	6614
ENSG00000088832	ENSG00000088832.16	1.11066	FALSE	Brain	FKBP1A	P62942	2280
ENSG00000088833	ENSG00000088833.17	1.15384	FALSE	Adrenal	NSFL1C	Q9UNZ2	55968
ENSG00000088836	ENSG00000088836.12	1.24801	FALSE	Thyroid	SLC4A11	Q8NBS3	83959
ENSG00000088854	ENSG00000088854.12	1.11584	FALSE	Brain	C20orf194	Q5TEA3	25943
ENSG00000088876	ENSG00000088876.11	1.01191	FALSE	Female	ZNF343	Q6P1L6	79175
ENSG00000088881	ENSG00000088881.20	1.22183	FALSE	Male	EBF4	Q9BQW3	57593
ENSG00000088882	ENSG00000088882.7	1.21753	FALSE	Female	CPXM1	Q96SM3	56265
ENSG00000088888	ENSG00000088888.17	1.06857	FALSE	Muscle	MAVS	Q7Z434	57506
ENSG00000088899	ENSG00000088899.14	5.51937	TRUE	Brain	LZTS3	O60299	9762
ENSG00000088926	ENSG00000088926.13	4.56661	TRUE	Liver	F11	P03951	2160
ENSG00000088930	ENSG00000088930.7	1.0161	FALSE	Adipose	XRN2	Q9H0D6	22803
ENSG00000088970	ENSG00000088970.15	1.66888	FALSE	Intestine	KIZ	Q2M2Z5	55857
ENSG00000088986	ENSG00000088986.10	1.19773	FALSE	Brain	DYNLL1	P63167	8655
ENSG00000088992	ENSG00000088992.17	1.40434	FALSE	Immune	TESC	Q96BS2	54997
ENSG00000089006	ENSG00000089006.16	1.17626	FALSE	Thyroid	SNX5	Q9Y5X3	27131
ENSG00000089009	ENSG00000089009.15	1.57187	FALSE	Female	RPL6	Q02878	6128
ENSG00000089012	ENSG00000089012.14	1.3693	FALSE	Immune	SIRPG	Q9P1W8	55423
ENSG00000089022	ENSG00000089022.13	1.14962	FALSE	Brain	MAPKAPK5	Q8IW41	8550
ENSG00000089041	ENSG00000089041.16	1.68137	FALSE	Brain	P2RX7	Q99572	5027
ENSG00000089048	ENSG00000089048.14	1.07027	FALSE	Male	ESF1	Q9H501	51575
ENSG00000089050	ENSG00000089050.15	1.00841	FALSE	Thyroid	RBBP9	O75884	10741
ENSG00000089053	ENSG00000089053.12	1.00439	FALSE	Female	ANAPC5	Q9UJX4	51433
ENSG00000089057	ENSG00000089057.14	2.62092	FALSE	Adrenal	SLC23A2	Q9UGH3	9962
ENSG00000089060	ENSG00000089060.11	1.33015	FALSE	Adrenal	SLC8B1	Q6J4K2	80024
ENSG00000089063	ENSG00000089063.14	1.11994	FALSE	Kidney	TMEM230	Q96A57	29058
ENSG00000089091	ENSG00000089091.16	1.22897	FALSE	Male	DZANK1	Q9NVP4	55184
ENSG00000089094	ENSG00000089094.18	1.0071	FALSE	Brain	KDM2B	Q8NHM5	84678
ENSG00000089101	ENSG00000089101.17	1.16392	FALSE	Muscle	CFAP61	Q8NHU2	26074
ENSG00000089116	ENSG00000089116.3	2.61855	FALSE	Brain	LHX5	Q9H2C1	64211
ENSG00000089123	ENSG00000089123.15	3.09557	FALSE	Artery	TASP1	Q9H6P5	55617
ENSG00000089127	ENSG00000089127.12	1.03695	FALSE	Immune	OAS1	P00973	4938
ENSG00000089154	ENSG00000089154.10	1.04307	FALSE	Muscle	GCN1	Q92616	10985
ENSG00000089157	ENSG00000089157.15	1.04532	FALSE	Skin	RPLP0	P05388	6175
ENSG00000089159	ENSG00000089159.16	1.01655	FALSE	Immune	PXN	P49023	5829
ENSG00000089163	ENSG00000089163.4	1.98172	FALSE	Male	SIRT4	Q9Y6E7	23409
ENSG00000089169	ENSG00000089169.14	14.6799	TRUE	Brain	RPH3A	Q9Y2J0	22895
ENSG00000089177	ENSG00000089177.18	1.43237	FALSE	Adrenal	KIF16B	Q96L93	55614
ENSG00000089195	ENSG00000089195.14	1.01055	FALSE	Brain	TRMT6	Q9UJA5	51605
ENSG00000089199	ENSG00000089199.9	2.19502	FALSE	Pituitary	CHGB	P05060	1114
ENSG00000089220	ENSG00000089220.4	2.05341	FALSE	Adrenal	PEBP1	P30086	5037
ENSG00000089225	ENSG00000089225.19	3.00507	FALSE	Heart	TBX5	Q99593	6910
ENSG00000089234	ENSG00000089234.15	4.7865	TRUE	Male	BRAP	Q7Z569	8315
ENSG00000089248	ENSG00000089248.6	1.04601	FALSE	Salivary	ERP29	P30040	10961
ENSG00000089250	ENSG00000089250.18	1.48975	FALSE	Muscle	NOS1	P29475	4842
ENSG00000089280	ENSG00000089280.18	1.06918	FALSE	Brain	FUS	P35637	2521
ENSG00000089289	ENSG00000089289.15	1.43834	FALSE	Female	IGBP1	P78318	3476
ENSG00000089327	ENSG00000089327.14	1.79349	FALSE	Immune	FXYD5	Q96DB9	53827
ENSG00000089335	ENSG00000089335.20	1.65435	FALSE	Brain	ZNF302	Q9NR11	55900
ENSG00000089351	ENSG00000089351.14	1.61445	FALSE	Immune	GRAMD1A	Q96CP6	57655
ENSG00000089356	ENSG00000089356.18	2.71819	FALSE	Intestine	FXYD3	Q14802	5349
ENSG00000089472	ENSG00000089472.16	1.20375	FALSE	Intestine	HEPH	Q9BQS7	9843
ENSG00000089486	ENSG00000089486.16	1.97033	FALSE	Brain	CDIP1	Q9H305	29965
ENSG00000089505	ENSG00000089505.17	12.0651	TRUE	Male	CMTM1	Q8IZ96	113540
ENSG00000089558	ENSG00000089558.8	3.66249	FALSE	Brain	KCNH4	Q9UQ05	23415
ENSG00000089597	ENSG00000089597.16	1.10205	FALSE	Female	GANAB	Q14697	23193
ENSG00000089639	ENSG00000089639.10	4.54006	TRUE	Immune	GMIP	Q9P107	51291
ENSG00000089682	ENSG00000089682.16	1.40762	FALSE	Male	RBM41	Q96IZ5	55285
ENSG00000089685	ENSG00000089685.14	2.42927	FALSE	Male	BIRC5	O15392	332
ENSG00000089692	ENSG00000089692.8	1.05393	FALSE	Female	LAG3	P18627	3902
ENSG00000089693	ENSG00000089693.10	1.47948	FALSE	Brain	MLF2	Q15773	8079
ENSG00000089723	ENSG00000089723.9	2.68575	FALSE	Male	OTUB2	Q96DC9	78990
ENSG00000089737	ENSG00000089737.16	1.16351	FALSE	Male	DDX24	Q9GZR7	57062
ENSG00000089775	ENSG00000089775.11	1.21803	FALSE	Pituitary	ZBTB25	P24278	7597
ENSG00000089818	ENSG00000089818.17	2.03146	FALSE	Brain	NECAP1	Q8NC96	25977
ENSG00000089820	ENSG00000089820.15	2.50637	FALSE	Immune	ARHGAP4	P98171	393
ENSG00000089847	ENSG00000089847.12	1.57965	FALSE	Brain	ANKRD24	Q8TF21	170961
ENSG00000089876	ENSG00000089876.11	1.17116	FALSE	Male	DHX32	Q7L7V1	55760
ENSG00000089902	ENSG00000089902.9	1.51887	FALSE	Esophagus	RCOR1	Q9UKL0	23186
ENSG00000089916	ENSG00000089916.17	1.29114	FALSE	Male	GPATCH2L	Q9NWQ4	55668
ENSG00000090006	ENSG00000090006.17	1.08274	FALSE	Artery	LTBP4	Q8N2S1	8425
ENSG00000090013	ENSG00000090013.9	1.85557	FALSE	Immune	BLVRB	P30043	645
ENSG00000090020	ENSG00000090020.10	1.24796	FALSE	Stomach	SLC9A1	P19634	6548
ENSG00000090054	ENSG00000090054.13	1.22059	FALSE	Esophagus	SPTLC1	O15269	10558
ENSG00000090060	ENSG00000090060.17	1.09089	FALSE	Male	PAPOLA	P51003	10914
ENSG00000090061	ENSG00000090061.17	1.51031	FALSE	Male	CCNK	O75909	8812
ENSG00000090097	ENSG00000090097.21	3.08347	FALSE	Brain	PCBP4	P57723	57060
ENSG00000090104	ENSG00000090104.11	3.51031	FALSE	Brain	RGS1	Q08116	5996
ENSG00000090238	ENSG00000090238.11	1.49504	FALSE	Immune	YPEL3	P61236	83719
ENSG00000090263	ENSG00000090263.15	1.02063	FALSE	Kidney	MRPS33	Q9Y291	51650
ENSG00000090266	ENSG00000090266.12	1.10781	FALSE	Kidney	NDUFB2	O95178	4708
ENSG00000090273	ENSG00000090273.13	1.17974	FALSE	Adrenal	NUDC	Q9Y266	10726
ENSG00000090316	ENSG00000090316.15	1.26266	FALSE	Kidney	MAEA	Q7L5Y9	10296
ENSG00000090339	ENSG00000090339.8	2.34189	FALSE	Lung	ICAM1	P05362	3383
ENSG00000090372	ENSG00000090372.14	2.05356	FALSE	Male	STRN4	Q9NRL3	29888
ENSG00000090376	ENSG00000090376.10	2.16009	FALSE	Immune	IRAK3	Q9Y616	11213
ENSG00000090382	ENSG00000090382.6	11.4194	TRUE	Salivary	LYZ	P61626	4069
ENSG00000090402	ENSG00000090402.7	48.6968	TRUE	Intestine	SI	P14410	6476
ENSG00000090432	ENSG00000090432.6	1.01547	FALSE	Esophagus	MUL1	Q969V5	79594
ENSG00000090447	ENSG00000090447.11	1.53589	FALSE	Brain	TFAP4	Q01664	7023
ENSG00000090470	ENSG00000090470.14	1.44612	FALSE	Male	PDCD7	Q8N8D1	10081
ENSG00000090487	ENSG00000090487.10	1.04055	FALSE	Female	SPG21	Q9NZD8	51324
ENSG00000090512	ENSG00000090512.11	14.2744	TRUE	Liver	FETUB	Q9UGM5	26998
ENSG00000090520	ENSG00000090520.11	1.17885	FALSE	Thyroid	DNAJB11	Q9UBS4	51726
ENSG00000090530	ENSG00000090530.9	1.3333	FALSE	Immune	P3H2	Q8IVL5	55214
ENSG00000090534	ENSG00000090534.17	2.83416	FALSE	Liver	THPO	P40225	7066
ENSG00000090539	ENSG00000090539.15	1.18543	FALSE	Brain	CHRD	Q9H2X0	8646
ENSG00000090554	ENSG00000090554.12	1.07853	FALSE	Female	FLT3LG	P49771	2323
ENSG00000090565	ENSG00000090565.15	1.42778	FALSE	Kidney	RAB11FIP3	O75154	9727
ENSG00000090581	ENSG00000090581.9	1.82405	FALSE	Adrenal	GNPTG	Q9UJJ9	84572
ENSG00000090612	ENSG00000090612.20	1.05969	FALSE	Male	ZNF268	Q14587	10795
ENSG00000090615	ENSG00000090615.14	1.55865	FALSE	Pituitary	GOLGA3	Q08378	2802
ENSG00000090621	ENSG00000090621.13	1.31278	FALSE	Muscle	PABPC4	Q13310	8761
ENSG00000090659	ENSG00000090659.17	1.8884	FALSE	Adipose	CD209	Q9NNX6	30835
ENSG00000090661	ENSG00000090661.11	1.05652	FALSE	Thyroid	CERS4	Q9HA82	79603
ENSG00000090674	ENSG00000090674.15	1.57816	FALSE	Immune	MCOLN1	Q9GZU1	57192
ENSG00000090686	ENSG00000090686.15	1.21786	FALSE	Brain	USP48	Q86UV5	84196
ENSG00000090776	ENSG00000090776.5	1.05318	FALSE	Skin	EFNB1	P98172	1947
ENSG00000090857	ENSG00000090857.13	1.17122	FALSE	Male	PDPR	Q8NCN5	55066
ENSG00000090861	ENSG00000090861.15	1.3709	FALSE	Brain	AARS	P49588	16
ENSG00000090863	ENSG00000090863.11	1.13965	FALSE	Artery	GLG1	Q92896	2734
ENSG00000090889	ENSG00000090889.11	1.25179	FALSE	Esophagus	KIF4A	O95239	24137
ENSG00000090905	ENSG00000090905.18	1.05863	FALSE	Brain	TNRC6A	Q8NDV7	27327
ENSG00000090924	ENSG00000090924.14	1.14556	FALSE	Lung	PLEKHG2	Q9H7P9	64857
ENSG00000090932	ENSG00000090932.10	2.49109	FALSE	Brain	DLL3	Q9NYJ7	10683
ENSG00000090971	ENSG00000090971.4	1.2189	FALSE	Brain	NAT14	Q8WUY8	57106
ENSG00000090975	ENSG00000090975.12	1.18476	FALSE	Kidney	PITPNM2	Q9BZ72	57605
ENSG00000090989	ENSG00000090989.17	1.04992	FALSE	Esophagus	EXOC1	Q9NV70	55763
ENSG00000091009	ENSG00000091009.7	1.13269	FALSE	Male	RBM27	Q9P2N5	54439
ENSG00000091010	ENSG00000091010.4	1.1323	FALSE	Brain	POU4F3	Q15319	5459
ENSG00000091039	ENSG00000091039.16	1.02183	FALSE	Adipose	OSBPL8	Q9BZF1	114882
ENSG00000091073	ENSG00000091073.19	1.22281	FALSE	Esophagus	DTX2	Q86UW9	113878
ENSG00000091106	ENSG00000091106.18	9.9968	TRUE	Immune	NLRC4	Q9NPP4	58484
ENSG00000091127	ENSG00000091127.13	1.04585	FALSE	Adipose	PUS7	Q96PZ0	54517
ENSG00000091128	ENSG00000091128.12	16.6139	TRUE	Skin	LAMB4	A4D0S4	22798
ENSG00000091129	ENSG00000091129.19	2.233	FALSE	Brain	NRCAM	Q92823	4897
ENSG00000091136	ENSG00000091136.13	1.18884	FALSE	Adipose	LAMB1	P07942	3912
ENSG00000091137	ENSG00000091137.11	19.6475	TRUE	Thyroid	SLC26A4	O43511	5172
ENSG00000091138	ENSG00000091138.12	186.524	TRUE	Intestine	SLC26A3	P40879	1811
ENSG00000091140	ENSG00000091140.13	1.01844	FALSE	Muscle	DLD	P09622	1738
ENSG00000091157	ENSG00000091157.13	1.8981	FALSE	Brain	WDR7	Q9Y4E6	23335
ENSG00000091164	ENSG00000091164.12	1.38749	FALSE	Thyroid	TXNL1	O43396	9352
ENSG00000091181	ENSG00000091181.19	2.47584	FALSE	Female	IL5RA	Q01344	3568
ENSG00000091262	ENSG00000091262.15	4.92841	TRUE	Liver	ABCC6	O95255	368
ENSG00000091317	ENSG00000091317.7	1.55433	FALSE	Immune	CMTM6	Q9NX76	54918
ENSG00000091409	ENSG00000091409.14	2.53129	FALSE	Brain	ITGA6	P23229	3655
ENSG00000091428	ENSG00000091428.17	5.41754	TRUE	Brain	RAPGEF4	Q8WZA2	11069
ENSG00000091436	ENSG00000091436.16	1.3812	FALSE	Muscle	MAP3K20	Q9NYL2	51776
ENSG00000091482	ENSG00000091482.5	1.05968	FALSE	Muscle	SMPX	Q9UHP9	23676
ENSG00000091483	ENSG00000091483.6	1.08197	FALSE	Muscle	FH	P07954	2271
ENSG00000091490	ENSG00000091490.10	1.03222	FALSE	Immune	SEL1L3	Q68CR1	23231
ENSG00000091513	ENSG00000091513.14	1.18187	FALSE	Liver	TF	P02787	7018
ENSG00000091527	ENSG00000091527.15	1.50338	FALSE	Muscle	CDV3	Q9UKY7	55573
ENSG00000091536	ENSG00000091536.16	8.1673	TRUE	Pituitary	MYO15A	Q9UKN7	51168
ENSG00000091542	ENSG00000091542.8	1.24593	FALSE	Muscle	ALKBH5	Q6P6C2	54890
ENSG00000091583	ENSG00000091583.10	330.642	TRUE	Liver	APOH	P02749	350
ENSG00000091592	ENSG00000091592.15	1.76965	FALSE	Pituitary	NLRP1	Q9C000	22861
ENSG00000091622	ENSG00000091622.15	1.59825	FALSE	Immune	PITPNM3	Q9BZ71	83394
ENSG00000091640	ENSG00000091640.7	1.26868	FALSE	Muscle	SPAG7	O75391	9552
ENSG00000091651	ENSG00000091651.8	4.55038	TRUE	Male	ORC6	Q9Y5N6	23594
ENSG00000091656	ENSG00000091656.15	1.06395	FALSE	Adrenal	ZFHX4	Q86UP3	79776
ENSG00000091664	ENSG00000091664.7	3.39518	FALSE	Brain	SLC17A6	Q9P2U8	57084
ENSG00000091704	ENSG00000091704.9	1409.94	TRUE	Pancreas	CPA1	P15085	1357
ENSG00000091732	ENSG00000091732.15	1.29481	FALSE	Male	ZC3HC1	Q86WB0	51530
ENSG00000091831	ENSG00000091831.22	10.3046	TRUE	Female	ESR1	P03372	2099
ENSG00000091844	ENSG00000091844.7	3.02755	FALSE	Brain	RGS17	Q9UGC6	26575
ENSG00000091879	ENSG00000091879.13	1.047	FALSE	Artery	ANGPT2	O15123	285
ENSG00000091947	ENSG00000091947.9	2.04137	FALSE	Kidney	TMEM101	Q96IK0	84336
ENSG00000091972	ENSG00000091972.18	1.60743	FALSE	Brain	CD200	P41217	4345
ENSG00000091986	ENSG00000091986.15	1.16748	FALSE	Female	CCDC80	Q76M96	151887
ENSG00000092009	ENSG00000092009.10	1.05724	FALSE	Adipose	CMA1	P23946	1215
ENSG00000092010	ENSG00000092010.14	1.0937	FALSE	Immune	PSME1	Q06323	5720
ENSG00000092020	ENSG00000092020.10	2.09198	FALSE	Male	PPP2R3C	Q969Q6	55012
ENSG00000092036	ENSG00000092036.18	1.42793	FALSE	Immune	HAUS4	Q9H6D7	54930
ENSG00000092051	ENSG00000092051.16	1.87727	FALSE	Brain	JPH4	Q96JJ6	84502
ENSG00000092054	ENSG00000092054.12	1.02392	FALSE	Heart	MYH7	P12883	4625
ENSG00000092067	ENSG00000092067.5	18.4237	TRUE	Immune	CEBPE	Q15744	1053
ENSG00000092068	ENSG00000092068.19	1.17228	FALSE	Female	SLC7A8	Q9UHI5	23428
ENSG00000092094	ENSG00000092094.10	1.32916	FALSE	Brain	OSGEP	Q9NPF4	55644
ENSG00000092096	ENSG00000092096.16	1.15392	FALSE	Brain	SLC22A17	Q8WUG5	51310
ENSG00000092098	ENSG00000092098.16	1.29759	FALSE	Immune	RNF31	Q96EP0	55072
ENSG00000092108	ENSG00000092108.20	1.56105	FALSE	Pituitary	SCFD1	Q8WVM8	23256
ENSG00000092140	ENSG00000092140.14	2.95807	FALSE	Male	G2E3	Q7L622	55632
ENSG00000092148	ENSG00000092148.12	2.07018	FALSE	Muscle	HECTD1	Q9ULT8	25831
ENSG00000092199	ENSG00000092199.17	1.1373	FALSE	Kidney	HNRNPC	P07910	3183
ENSG00000092200	ENSG00000092200.12	31.7667	TRUE	Male	RPGRIP1	Q96KN7	57096
ENSG00000092201	ENSG00000092201.9	1.02341	FALSE	Brain	SUPT16H	Q9Y5B9	11198
ENSG00000092203	ENSG00000092203.13	1.12179	FALSE	Muscle	TOX4	O94842	9878
ENSG00000092208	ENSG00000092208.16	1.4333	FALSE	Male	GEMIN2	O14893	8487
ENSG00000092295	ENSG00000092295.11	4.3522	TRUE	Esophagus	TGM1	P22735	7051
ENSG00000092330	ENSG00000092330.15	1.27797	FALSE	Adrenal	TINF2	Q9BSI4	26277
ENSG00000092345	ENSG00000092345.13	519.859	TRUE	Male	DAZL	Q92904	1618
ENSG00000092377	ENSG00000092377.13	1.69832	FALSE	Thyroid	TBL1Y	Q9BQ87	90665
ENSG00000092421	ENSG00000092421.16	1.62811	FALSE	Adrenal	SEMA6A	Q9H2E6	57556
ENSG00000092439	ENSG00000092439.13	1.0803	FALSE	Brain	TRPM7	Q96QT4	54822
ENSG00000092445	ENSG00000092445.11	1.09618	FALSE	Brain	TYRO3	Q06418	7301
ENSG00000092470	ENSG00000092470.11	1.04241	FALSE	Brain	WDR76	Q9H967	79968
ENSG00000092529	ENSG00000092529.23	2.53394	FALSE	Muscle	CAPN3	P20807	825
ENSG00000092531	ENSG00000092531.9	1.09104	FALSE	Artery	SNAP23	O00161	8773
ENSG00000092607	ENSG00000092607.13	2.45689	FALSE	Muscle	TBX15	Q96SF7	6913
ENSG00000092621	ENSG00000092621.11	1.26185	FALSE	Brain	PHGDH	O43175	26227
ENSG00000092758	ENSG00000092758.15	1.95845	FALSE	Brain	COL9A3	Q14050	1299
ENSG00000092820	ENSG00000092820.17	1.24385	FALSE	Esophagus	EZR	P15311	7430
ENSG00000092841	ENSG00000092841.18	1.16191	FALSE	Intestine	MYL6	P60660	4637
ENSG00000092847	ENSG00000092847.11	1.4257	FALSE	Brain	AGO1	Q9UL18	26523
ENSG00000092850	ENSG00000092850.11	2.35464	FALSE	Male	TEKT2	Q9UIF3	27285
ENSG00000092853	ENSG00000092853.13	4.91223	TRUE	Male	CLSPN	Q9HAW4	63967
ENSG00000092871	ENSG00000092871.16	1.5123	FALSE	Brain	RFFL	Q8WZ73	117584
ENSG00000092929	ENSG00000092929.11	2.11124	FALSE	Immune	UNC13D	Q70J99	201294
ENSG00000092931	ENSG00000092931.11	1.33465	FALSE	Male	MFSD11	O43934	79157
ENSG00000092964	ENSG00000092964.17	2.33187	FALSE	Brain	DPYSL2	Q16555	1808
ENSG00000092969	ENSG00000092969.11	1.71731	FALSE	Salivary	TGFB2	P61812	7042
ENSG00000092978	ENSG00000092978.10	1.72329	FALSE	Male	GPATCH2	Q9NW75	55105
ENSG00000093000	ENSG00000093000.18	1.01953	FALSE	Male	NUP50	Q9UKX7	10762
ENSG00000093009	ENSG00000093009.9	6.3473	TRUE	Male	CDC45	O75419	8318
ENSG00000093010	ENSG00000093010.13	1.23989	FALSE	Adrenal	COMT	P21964	1312
ENSG00000093072	ENSG00000093072.15	2.65689	FALSE	Immune	CECR1	Q9NZK5	51816
ENSG00000093134	ENSG00000093134.14	1.72803	FALSE	Immune	VNN3	nan
ENSG00000093144	ENSG00000093144.18	1.34474	FALSE	Adipose	ECHDC1	Q9NTX5	55862
ENSG00000093167	ENSG00000093167.17	1.05061	FALSE	Muscle	LRRFIP2	Q9Y608	9209
ENSG00000093183	ENSG00000093183.13	1.10614	FALSE	Brain	SEC22C	Q9BRL7	9117
ENSG00000093217	ENSG00000093217.9	4.87747	TRUE	Liver	XYLB	O75191	9942
ENSG00000094631	ENSG00000094631.18	1.12089	FALSE	Pituitary	HDAC6	Q9UBN7	10013
ENSG00000094661	ENSG00000094661.2	3.29262	FALSE	Male	OR1I1	O60431	126370
ENSG00000094755	ENSG00000094755.16	1.03198	FALSE	Esophagus	GABRP	O00591	2568
ENSG00000094796	ENSG00000094796.4	5.63126	TRUE	Skin	KRT31	Q15323	3881
ENSG00000094804	ENSG00000094804.9	1.95406	FALSE	Male	CDC6	Q99741	990
ENSG00000094841	ENSG00000094841.13	1.03211	FALSE	Adrenal	UPRT	Q96BW1	139596
ENSG00000094880	ENSG00000094880.10	1.06811	FALSE	Brain	CDC23	Q9UJX2	8697
ENSG00000094914	ENSG00000094914.12	1.26093	FALSE	Pituitary	AAAS	Q9NRG9	8086
ENSG00000094916	ENSG00000094916.15	1.12276	FALSE	Pituitary	CBX5	P45973	23468
ENSG00000094963	ENSG00000094963.13	1.15347	FALSE	Artery	FMO2	Q99518	2327
ENSG00000094975	ENSG00000094975.13	1.28795	FALSE	Male	SUCO	Q9UBS9	51430
ENSG00000095002	ENSG00000095002.13	1.0392	FALSE	Brain	MSH2	P43246	4436
ENSG00000095015	ENSG00000095015.5	1.35344	FALSE	Skin	MAP3K1	Q13233	4214
ENSG00000095059	ENSG00000095059.15	1.31966	FALSE	Brain	DHPS	P49366	1725
ENSG00000095066	ENSG00000095066.11	1.14857	FALSE	Pituitary	HOOK2	Q96ED9	29911
ENSG00000095110	ENSG00000095110.7	12.4918	TRUE	Intestine	NXPE1	Q8N323	120400
ENSG00000095139	ENSG00000095139.13	1.07097	FALSE	Artery	ARCN1	P48444	372
ENSG00000095203	ENSG00000095203.14	2.79653	FALSE	Pancreas	EPB41L4B	Q9H329	54566
ENSG00000095209	ENSG00000095209.11	1.55211	FALSE	Muscle	TMEM38B	Q9NVV0	55151
ENSG00000095261	ENSG00000095261.13	1.05736	FALSE	Brain	PSMD5	Q16401	5711
ENSG00000095303	ENSG00000095303.14	1.63763	FALSE	Bladder	PTGS1	P23219	5742
ENSG00000095319	ENSG00000095319.14	3.45737	FALSE	Male	NUP188	Q5SRE5	23511
ENSG00000095321	ENSG00000095321.16	1.58594	FALSE	Male	CRAT	P43155	1384
ENSG00000095370	ENSG00000095370.19	1.08966	FALSE	Lung	SH2D3C	Q8N5H7	10044
ENSG00000095380	ENSG00000095380.10	1.15772	FALSE	Intestine	NANS	Q9NR45	54187
ENSG00000095383	ENSG00000095383.19	1.00364	FALSE	Lung	TBC1D2	Q9BYX2	55357
ENSG00000095397	ENSG00000095397.13	1.73765	FALSE	Adrenal	WHRN	Q9P202	25861
ENSG00000095464	ENSG00000095464.9	2.12728	FALSE	Brain	PDE6C	P51160	5146
ENSG00000095485	ENSG00000095485.16	1.26353	FALSE	Male	CWF19L1	Q69YN2	55280
ENSG00000095539	ENSG00000095539.15	1.03038	FALSE	Intestine	SEMA4G	Q9NTN9	57715
ENSG00000095564	ENSG00000095564.13	1.04185	FALSE	Brain	BTAF1	O14981	9044
ENSG00000095574	ENSG00000095574.11	1.00864	FALSE	Female	IKZF5	Q9H5V7	64376
ENSG00000095585	ENSG00000095585.16	1.60861	FALSE	Immune	BLNK	Q8WV28	29760
ENSG00000095587	ENSG00000095587.8	1.20893	FALSE	Heart	TLL2	Q9Y6L7	7093
ENSG00000095596	ENSG00000095596.11	9.48088	TRUE	Liver	CYP26A1	O43174	1592
ENSG00000095627	ENSG00000095627.9	29.286	TRUE	Male	TDRD1	Q9BXT4	56165
ENSG00000095637	ENSG00000095637.21	1.15476	FALSE	Esophagus	SORBS1	Q9BX66	10580
ENSG00000095713	ENSG00000095713.13	1.68443	FALSE	Artery	CRTAC1	Q9NQ79	55118
ENSG00000095739	ENSG00000095739.10	1.63367	FALSE	Female	BAMBI	Q13145	25805
ENSG00000095752	ENSG00000095752.6	1.7379	FALSE	Brain	IL11	P20809	3589
ENSG00000095777	ENSG00000095777.14	3.02862	FALSE	Male	MYO3A	Q8NEV4	53904
ENSG00000095787	ENSG00000095787.21	1.87694	FALSE	Brain	WAC	Q9BTA9	51322
ENSG00000095794	ENSG00000095794.19	2.21625	FALSE	Male	CREM	Q03060	1390
ENSG00000095906	ENSG00000095906.16	1.00877	FALSE	Brain	NUBP2	Q9Y5Y2	10101
ENSG00000095917	ENSG00000095917.13	1.06017	FALSE	Esophagus	TPSD1	Q9BZJ3	23430
ENSG00000095932	ENSG00000095932.6	1.17908	FALSE	Intestine	SMIM24	O75264	284422
ENSG00000095951	ENSG00000095951.16	1.07556	FALSE	Adipose	HIVEP1	P15822	3096
ENSG00000095970	ENSG00000095970.16	2.86441	FALSE	Brain	TREM2	Q9NZC2	54209
ENSG00000095981	ENSG00000095981.10	11.4351	TRUE	Pancreas	KCNK16	Q96T55	83795
ENSG00000096006	ENSG00000096006.11	13.2581	TRUE	Salivary	CRISP3	P54108	10321
ENSG00000096060	ENSG00000096060.14	1.85818	FALSE	Muscle	FKBP5	Q13451	2289
ENSG00000096063	ENSG00000096063.15	1.22139	FALSE	Immune	SRPK1	Q96SB4	6732
ENSG00000096070	ENSG00000096070.19	1.23469	FALSE	Male	BRPF3	Q9ULD4	27154
ENSG00000096080	ENSG00000096080.11	1.86346	FALSE	Muscle	MRPS18A	Q9NVS2	55168
ENSG00000096088	ENSG00000096088.16	116.766	TRUE	Stomach	PGC	P20142	5225
ENSG00000096092	ENSG00000096092.5	1.7718	FALSE	Brain	TMEM14A	Q9Y6G1	28978
ENSG00000096093	ENSG00000096093.15	1.1309	FALSE	Pituitary	EFHC1	Q5JVL4	114327
ENSG00000096264	ENSG00000096264.13	3.70799	FALSE	Intestine	NCR2	O95944	9436
ENSG00000096384	ENSG00000096384.19	1.27522	FALSE	Female	HSP90AB1	P08238	3326
ENSG00000096395	ENSG00000096395.10	5.44802	TRUE	Intestine	MLN	P12872	4295
ENSG00000096401	ENSG00000096401.7	1.10403	FALSE	Artery	CDC5L	Q99459	988
ENSG00000096433	ENSG00000096433.10	1.07085	FALSE	Thyroid	ITPR3	Q14573	3710
ENSG00000096654	ENSG00000096654.15	1.32917	FALSE	Male	ZNF184	Q99676	7738
ENSG00000096696	ENSG00000096696.13	1.91732	FALSE	Skin	DSP	P15924	1832
ENSG00000096717	ENSG00000096717.11	1.23967	FALSE	Male	SIRT1	Q96EB6	23411
ENSG00000096746	ENSG00000096746.17	1.04997	FALSE	Female	HNRNPH3	P31942	3189
ENSG00000096872	ENSG00000096872.15	2.23689	FALSE	Male	IFT74	Q96LB3	80173
ENSG00000096968	ENSG00000096968.13	2.67919	FALSE	Artery	JAK2	O60674	3717
ENSG00000096996	ENSG00000096996.15	2.47255	FALSE	Immune	IL12RB1	P42701	3594
ENSG00000097007	ENSG00000097007.17	1.20269	FALSE	Intestine	ABL1	P00519	25
ENSG00000097021	ENSG00000097021.19	1.87112	FALSE	Brain	ACOT7	O00154	11332
ENSG00000097033	ENSG00000097033.14	1.23005	FALSE	Muscle	SH3GLB1	Q9Y371	51100
ENSG00000097046	ENSG00000097046.12	1.03378	FALSE	Male	CDC7	O00311	8317
ENSG00000097096	ENSG00000097096.8	1.17471	FALSE	Intestine	SYDE2	Q5VT97	84144
ENSG00000099139	ENSG00000099139.13	1.3594	FALSE	Intestine	PCSK5	Q92824	5125
ENSG00000099194	ENSG00000099194.5	1.32646	FALSE	Brain	SCD	O00767	6319
ENSG00000099203	ENSG00000099203.6	1.05881	FALSE	Kidney	TMED1	Q13445	11018
ENSG00000099204	ENSG00000099204.18	1.85906	FALSE	Brain	ABLIM1	O14639	3983
ENSG00000099219	ENSG00000099219.13	1.40311	FALSE	Kidney	ERMP1	Q7Z2K6	79956
ENSG00000099246	ENSG00000099246.16	1.08657	FALSE	Adrenal	RAB18	Q9NP72	22931
ENSG00000099250	ENSG00000099250.17	1.65431	FALSE	Adipose	NRP1	O14786	8829
ENSG00000099251	ENSG00000099251.14	1.00999	FALSE	Pituitary	HSD17B7P2	nan
ENSG00000099256	ENSG00000099256.18	1.28191	FALSE	Brain	PRTFDC1	Q9NRG1	56952
ENSG00000099260	ENSG00000099260.10	1.49332	FALSE	Adipose	PALMD	Q9NP74	54873
ENSG00000099282	ENSG00000099282.9	1.19896	FALSE	Brain	TSPAN15	O95858	23555
ENSG00000099284	ENSG00000099284.13	1.09008	FALSE	Brain	H2AFY2	Q9P0M6	55506
ENSG00000099290	ENSG00000099290.15	1.47573	FALSE	Heart	WASHC2A	Q641Q2	387680
ENSG00000099308	ENSG00000099308.10	1.54067	FALSE	Brain	MAST3	O60307	23031
ENSG00000099326	ENSG00000099326.8	1.08048	FALSE	Pituitary	MZF1	P28698	7593
ENSG00000099330	ENSG00000099330.8	1.04229	FALSE	Kidney	OCEL1	Q9H607	79629
ENSG00000099331	ENSG00000099331.13	1.40293	FALSE	Immune	MYO9B	Q13459	4650
ENSG00000099337	ENSG00000099337.4	1.241	FALSE	Female	KCNK6	Q9Y257	9424
ENSG00000099338	ENSG00000099338.22	9.55692	TRUE	Male	CATSPERG	Q6ZRH7	57828
ENSG00000099341	ENSG00000099341.11	1.76266	FALSE	Muscle	PSMD8	P48556	5714
ENSG00000099364	ENSG00000099364.16	1.31905	FALSE	Male	FBXL19	Q6PCT2	54620
ENSG00000099365	ENSG00000099365.10	21.6213	TRUE	Brain	STX1B	P61266	112755
ENSG00000099377	ENSG00000099377.13	3.20199	FALSE	Liver	HSD3B7	Q9H2F3	80270
ENSG00000099381	ENSG00000099381.17	1.82952	FALSE	Male	SETD1A	O15047	9739
ENSG00000099385	ENSG00000099385.11	1.22302	FALSE	Kidney	BCL7C	Q8WUZ0	9274
ENSG00000099399	ENSG00000099399.5	630.426	TRUE	Male	MAGEB2	O15479	4113
ENSG00000099617	ENSG00000099617.3	1.48249	FALSE	Intestine	EFNA2	O43921	1943
ENSG00000099622	ENSG00000099622.13	1.01378	FALSE	Pituitary	CIRBP	Q14011	1153
ENSG00000099624	ENSG00000099624.7	1.25542	FALSE	Muscle	ATP5D	P30049	513
ENSG00000099625	ENSG00000099625.12	2.01634	FALSE	Pituitary	CBARP	Q8N350	255057
ENSG00000099715	ENSG00000099715.14	2.91508	FALSE	Brain	PCDH11Y	Q9BZA8	83259
ENSG00000099721	ENSG00000099721.13	1.49244	FALSE	Thyroid	AMELY	Q99218	266
ENSG00000099725	ENSG00000099725.14	1.1423	FALSE	Skin	PRKY	nan
ENSG00000099769	ENSG00000099769.5	7.02213	TRUE	Liver	IGFALS	P35858	3483
ENSG00000099783	ENSG00000099783.11	1.10554	FALSE	Brain	HNRNPM	P52272	4670
ENSG00000099785	ENSG00000099785.10	1.09896	FALSE	Immune	MARCH2	Q9P0N8	51257
ENSG00000099795	ENSG00000099795.6	1.08092	FALSE	Heart	NDUFB7	P17568	4713
ENSG00000099797	ENSG00000099797.13	1.33387	FALSE	Esophagus	TECR	Q9NZ01	9524
ENSG00000099800	ENSG00000099800.7	1.27159	FALSE	Adrenal	TIMM13	Q9Y5L4	26517
ENSG00000099804	ENSG00000099804.8	1.04774	FALSE	Male	CDC34	P49427	997
ENSG00000099810	ENSG00000099810.18	1.12063	FALSE	Brain	MTAP	Q13126	4507
ENSG00000099812	ENSG00000099812.8	12.7867	TRUE	Intestine	MISP	Q8IVT2	126353
ENSG00000099814	ENSG00000099814.15	1.26808	FALSE	Brain	CEP170B	Q9Y4F5	283638
ENSG00000099817	ENSG00000099817.11	1.05779	FALSE	Adipose	POLR2E	P19388	5434
ENSG00000099821	ENSG00000099821.13	1.95338	FALSE	Male	POLRMT	O00411	5442
ENSG00000099822	ENSG00000099822.2	5.22444	TRUE	Brain	HCN2	Q9UL51	610
ENSG00000099834	ENSG00000099834.18	4.861	TRUE	Intestine	CDHR5	Q9HBB8	53841
ENSG00000099840	ENSG00000099840.13	15.5076	TRUE	Male	IZUMO4	Q1ZYL8	113177
ENSG00000099849	ENSG00000099849.14	2.40031	FALSE	Kidney	RASSF7	Q02833	8045
ENSG00000099860	ENSG00000099860.8	1.39796	FALSE	Artery	GADD45B	O75293	4616
ENSG00000099864	ENSG00000099864.17	2.59252	FALSE	Brain	PALM	O75781	5064
ENSG00000099866	ENSG00000099866.14	1.89777	FALSE	Intestine	MADCAM1	Q13477	8174
ENSG00000099869	ENSG00000099869.7	1.36955	FALSE	Female	IGF2-AS	nan	51214
ENSG00000099875	ENSG00000099875.14	3.28814	FALSE	Muscle	MKNK2	Q9HBH9	2872
ENSG00000099889	ENSG00000099889.13	2.91322	FALSE	Brain	ARVCF	O00192	421
ENSG00000099899	ENSG00000099899.14	1.06791	FALSE	Male	TRMT2A	Q8IZ69	27037
ENSG00000099901	ENSG00000099901.16	1.9904	FALSE	Male	RANBP1	P43487	5902
ENSG00000099904	ENSG00000099904.15	1.36378	FALSE	Brain	ZDHHC8	Q9ULC8	29801
ENSG00000099910	ENSG00000099910.16	1.50031	FALSE	Brain	KLHL22	Q53GT1	84861
ENSG00000099917	ENSG00000099917.17	1.10032	FALSE	Immune	MED15	Q96RN5	51586
ENSG00000099937	ENSG00000099937.10	80.5421	TRUE	Liver	SERPIND1	P05546	3053
ENSG00000099940	ENSG00000099940.11	1.70417	FALSE	Male	SNAP29	O95721	9342
ENSG00000099942	ENSG00000099942.12	1.09129	FALSE	Brain	CRKL	P46109	1399
ENSG00000099949	ENSG00000099949.18	1.43969	FALSE	Pituitary	LZTR1	Q8N653	8216
ENSG00000099953	ENSG00000099953.9	6.86962	TRUE	Female	MMP11	P24347	4320
ENSG00000099954	ENSG00000099954.18	2.32121	FALSE	Brain	CECR2	Q9BXF3	27443
ENSG00000099956	ENSG00000099956.18	1.21176	FALSE	Male	SMARCB1	Q12824	6598
ENSG00000099957	ENSG00000099957.16	1.98134	FALSE	Muscle	P2RX6	O15547	9127
ENSG00000099958	ENSG00000099958.14	1.17676	FALSE	Immune	DERL3	Q96Q80	91319
ENSG00000099960	ENSG00000099960.12	3.91891	FALSE	Male	SLC7A4	O43246	6545
ENSG00000099968	ENSG00000099968.17	1.83786	FALSE	Muscle	BCL2L13	Q9BXK5	23786
ENSG00000099974	ENSG00000099974.7	2.42151	FALSE	Liver	DDTL	A6NHG4	100037417
ENSG00000099977	ENSG00000099977.13	2.31051	FALSE	Liver	DDT	P30046	1652
ENSG00000099984	ENSG00000099984.11	1.00295	FALSE	Male	GSTT2	P0CG29	2953
ENSG00000099985	ENSG00000099985.3	7.94559	TRUE	Immune	OSM	P13725	5008
ENSG00000099991	ENSG00000099991.17	1.18644	FALSE	Brain	CABIN1	Q9Y6J0	23523
ENSG00000099992	ENSG00000099992.15	1.07875	FALSE	Skin	TBC1D10A	Q9BXI6	83874
ENSG00000099994	ENSG00000099994.10	1.4072	FALSE	Lung	SUSD2	Q9UGT4	56241
ENSG00000099995	ENSG00000099995.18	1.38254	FALSE	Male	SF3A1	Q15459	10291
ENSG00000099998	ENSG00000099998.17	1.23591	FALSE	Adipose	GGT5	P36269	2687
ENSG00000099999	ENSG00000099999.14	1.23514	FALSE	Brain	RNF215	Q9Y6U7	200312
ENSG00000100003	ENSG00000100003.17	2.57573	FALSE	Liver	SEC14L2	O76054	23541
ENSG00000100012	ENSG00000100012.11	1.50005	FALSE	Liver	SEC14L3	Q9UDX4	266629
ENSG00000100014	ENSG00000100014.19	1.32026	FALSE	Male	SPECC1L	Q69YQ0	23384
ENSG00000100023	ENSG00000100023.18	1.35621	FALSE	Thyroid	PPIL2	Q13356	23759
ENSG00000100024	ENSG00000100024.14	4.85984	TRUE	Liver	UPB1	Q9UBR1	51733
ENSG00000100027	ENSG00000100027.14	5.55211	TRUE	Male	YPEL1	O60688	29799
ENSG00000100028	ENSG00000100028.11	1.25283	FALSE	Kidney	SNRPD3	P62318	6634
ENSG00000100029	ENSG00000100029.17	1.14187	FALSE	Male	PES1	O00541	23481
ENSG00000100030	ENSG00000100030.14	2.34442	FALSE	Brain	MAPK1	P28482	5594
ENSG00000100031	ENSG00000100031.18	2.17113	FALSE	Kidney	GGT1	P19440	2678
ENSG00000100033	ENSG00000100033.16	1.09595	FALSE	Brain	PRODH	O43272	5625
ENSG00000100034	ENSG00000100034.13	1.19731	FALSE	Immune	PPM1F	P49593	9647
ENSG00000100036	ENSG00000100036.12	4.29051	TRUE	Male	SLC35E4	Q6ICL7	339665
ENSG00000100038	ENSG00000100038.19	1.04313	FALSE	Female	TOP3B	O95985	8940
ENSG00000100053	ENSG00000100053.9	1.13738	FALSE	Kidney	CRYBB3	P26998	1417
ENSG00000100055	ENSG00000100055.20	7.78121	TRUE	Immune	CYTH4	Q9UIA0	27128
ENSG00000100056	ENSG00000100056.11	2.1537	FALSE	Male	DGCR14	Q96DF8	8220
ENSG00000100058	ENSG00000100058.12	1.16415	FALSE	Male	CRYBB2P1	nan
ENSG00000100060	ENSG00000100060.17	2.35772	FALSE	Immune	MFNG	O00587	4242
ENSG00000100065	ENSG00000100065.14	1.03421	FALSE	Male	CARD10	Q9BWT7	29775
ENSG00000100068	ENSG00000100068.11	1.30919	FALSE	Thyroid	LRP5L	nan
ENSG00000100075	ENSG00000100075.9	1.07153	FALSE	Adipose	SLC25A1	P53007	6576
ENSG00000100077	ENSG00000100077.14	1.14079	FALSE	Immune	GRK3	P35626	157
ENSG00000100078	ENSG00000100078.3	1.25877	FALSE	Skin	PLA2G3	Q9NZ20	50487
ENSG00000100079	ENSG00000100079.6	1.16843	FALSE	Kidney	LGALS2	P05162	3957
ENSG00000100083	ENSG00000100083.18	3.91903	FALSE	Male	GGA1	Q9UJY5	26088
ENSG00000100084	ENSG00000100084.14	3.00475	FALSE	Thyroid	HIRA	P54198	7290
ENSG00000100092	ENSG00000100092.20	1.05054	FALSE	Esophagus	SH3BP1	Q9Y3L3	23616
ENSG00000100095	ENSG00000100095.18	4.81245	TRUE	Brain	SEZ6L	Q9BYH1	23544
ENSG00000100097	ENSG00000100097.11	1.1347	FALSE	Female	LGALS1	P09382	3956
ENSG00000100099	ENSG00000100099.20	1.37053	FALSE	Brain	HPS4	Q9NQG7	89781
ENSG00000100100	ENSG00000100100.12	1.10413	FALSE	Immune	PIK3IP1	Q96FE7	113791
ENSG00000100104	ENSG00000100104.13	1.09776	FALSE	Muscle	SRRD	Q9UH36	402055
ENSG00000100105	ENSG00000100105.17	1.03747	FALSE	Kidney	PATZ1	Q9HBE1	23598
ENSG00000100106	ENSG00000100106.19	1.04556	FALSE	Female	TRIOBP	Q9H2D6	11078
ENSG00000100109	ENSG00000100109.16	1.37296	FALSE	Male	TFIP11	Q9UBB9	24144
ENSG00000100116	ENSG00000100116.16	1.6051	FALSE	Pancreas	GCAT	O75600	23464
ENSG00000100121	ENSG00000100121.12	34.8804	TRUE	Male	GGTLC2	Q14390	91227
ENSG00000100122	ENSG00000100122.5	1.11082	FALSE	Immune	CRYBB1	P53674	1414
ENSG00000100124	ENSG00000100124.14	1.61136	FALSE	Male	ANKRD54	Q6NXT1	129138
ENSG00000100129	ENSG00000100129.17	1.71816	FALSE	Female	EIF3L	Q9Y262	51386
ENSG00000100138	ENSG00000100138.13	1.27336	FALSE	Brain	SNU13	P55769	4809
ENSG00000100139	ENSG00000100139.13	1.03222	FALSE	Esophagus	MICALL1	Q8N3F8	85377
ENSG00000100142	ENSG00000100142.14	5.22549	TRUE	Brain	POLR2F	P61218	5435
ENSG00000100147	ENSG00000100147.13	1.22083	FALSE	Adrenal	CCDC134	Q9H6E4	79879
ENSG00000100150	ENSG00000100150.16	1.06362	FALSE	Male	DEPDC5	O75140	9681
ENSG00000100151	ENSG00000100151.15	1.04121	FALSE	Pituitary	PICK1	Q9NRD5	9463
ENSG00000100154	ENSG00000100154.14	1.38052	FALSE	Female	TTC28	Q96AY4	23331
ENSG00000100156	ENSG00000100156.10	1.04567	FALSE	Brain	SLC16A8	O95907	23539
ENSG00000100162	ENSG00000100162.14	1.94326	FALSE	Male	CENPM	Q9NSP4	79019
ENSG00000100167	ENSG00000100167.19	24.0566	TRUE	Brain	SEPT3	Q9UH03	55964
ENSG00000100170	ENSG00000100170.9	4.27651	TRUE	Intestine	SLC5A1	P13866	6523
ENSG00000100181	ENSG00000100181.22	1.34802	FALSE	Thyroid	TPTEP1	nan
ENSG00000100191	ENSG00000100191.5	1.3039	FALSE	Intestine	SLC5A4	Q9NY91	6527
ENSG00000100196	ENSG00000100196.10	1.7341	FALSE	Salivary	KDELR3	O43731	11015
ENSG00000100197	ENSG00000100197.20	12.2054	TRUE	Liver	CYP2D6	P10635	1565
ENSG00000100201	ENSG00000100201.20	1.00708	FALSE	Pituitary	DDX17	Q92841	10521
ENSG00000100206	ENSG00000100206.9	9.35732	TRUE	Male	DMC1	Q14565	11144
ENSG00000100207	ENSG00000100207.18	1.26201	FALSE	Male	TCF20	Q9UGU0	6942
ENSG00000100209	ENSG00000100209.9	1.03666	FALSE	Kidney	HSCB	Q8IWL3	150274
ENSG00000100211	ENSG00000100211.10	1.04806	FALSE	Intestine	CBY1	Q9Y3M2	25776
ENSG00000100216	ENSG00000100216.5	1.01771	FALSE	Kidney	TOMM22	Q9NS69	56993
ENSG00000100218	ENSG00000100218.11	6.41396	TRUE	Male	RSPH14	Q9UHP6	27156
ENSG00000100219	ENSG00000100219.16	1.12825	FALSE	Pancreas	XBP1	P17861	7494
ENSG00000100220	ENSG00000100220.11	1.14878	FALSE	Skin	RTCB	Q9Y3I0	51493
ENSG00000100221	ENSG00000100221.10	1.38263	FALSE	Female	JOSD1	Q15040	9929
ENSG00000100225	ENSG00000100225.17	2.55261	FALSE	Immune	FBXO7	Q9Y3I1	25793
ENSG00000100226	ENSG00000100226.15	2.39339	FALSE	Immune	GTPBP1	O00178	9567
ENSG00000100227	ENSG00000100227.17	1.59596	FALSE	Female	POLDIP3	Q9BY77	84271
ENSG00000100228	ENSG00000100228.12	1.30735	FALSE	Pituitary	RAB36	O95755	9609
ENSG00000100234	ENSG00000100234.11	1.30689	FALSE	Adipose	TIMP3	P35625	7078
ENSG00000100239	ENSG00000100239.15	1.15463	FALSE	Male	PPP6R2	O75170	9701
ENSG00000100241	ENSG00000100241.20	1.30352	FALSE	Male	SBF1	O95248	6305
ENSG00000100242	ENSG00000100242.15	1.54925	FALSE	Artery	SUN2	Q9UH99	25777
ENSG00000100243	ENSG00000100243.20	1.51144	FALSE	Artery	CYB5R3	P00387	1727
ENSG00000100246	ENSG00000100246.12	2.55221	FALSE	Male	DNAL4	O96015	10126
ENSG00000100249	ENSG00000100249.4	6.10657	TRUE	Male	C22orf31	O95567	25770
ENSG00000100253	ENSG00000100253.12	29.1691	TRUE	Kidney	MIOX	Q9UGB7	55586
ENSG00000100258	ENSG00000100258.17	1.32186	FALSE	Pancreas	LMF2	Q9BU23	91289
ENSG00000100263	ENSG00000100263.13	1.45741	FALSE	Male	RHBDD3	Q9Y3P4	25807
ENSG00000100266	ENSG00000100266.18	1.07762	FALSE	Artery	PACSIN2	Q9UNF0	11252
ENSG00000100271	ENSG00000100271.16	1.46919	FALSE	Male	TTLL1	O95922	25809
ENSG00000100276	ENSG00000100276.9	3.62962	FALSE	Brain	RASL10A	Q92737	10633
ENSG00000100280	ENSG00000100280.16	1.13773	FALSE	Immune	AP1B1	Q10567	162
ENSG00000100281	ENSG00000100281.13	1.22938	FALSE	Male	HMGXB4	Q9UGU5	10042
ENSG00000100284	ENSG00000100284.20	1.45888	FALSE	Muscle	TOM1	O60784	10043
ENSG00000100285	ENSG00000100285.9	2.01592	FALSE	Male	NEFH	P12036	4744
ENSG00000100288	ENSG00000100288.19	1.11606	FALSE	Immune	CHKB	Q9Y259	1120
ENSG00000100290	ENSG00000100290.2	1.3596	FALSE	Salivary	BIK	Q13323	638
ENSG00000100292	ENSG00000100292.16	4.93659	TRUE	Immune	HMOX1	P09601	3162
ENSG00000100294	ENSG00000100294.12	1.0835	FALSE	Male	MCAT	Q8IVS2	27349
ENSG00000100296	ENSG00000100296.13	1.04346	FALSE	Intestine	THOC5	Q13769	8563
ENSG00000100297	ENSG00000100297.15	1.57195	FALSE	Immune	MCM5	P33992	4174
ENSG00000100298	ENSG00000100298.15	1.40547	FALSE	Immune	APOBEC3H	Q6NTF7	164668
ENSG00000100299	ENSG00000100299.17	1.42681	FALSE	Male	ARSA	P15289	410
ENSG00000100300	ENSG00000100300.17	1.45633	FALSE	Immune	TSPO	P30536	706
ENSG00000100302	ENSG00000100302.6	3.78874	FALSE	Brain	RASD2	Q96D21	23551
ENSG00000100304	ENSG00000100304.12	2.28582	FALSE	Esophagus	TTLL12	Q14166	23170
ENSG00000100307	ENSG00000100307.12	1.29819	FALSE	Brain	CBX7	O95931	23492
ENSG00000100311	ENSG00000100311.16	1.13276	FALSE	Adipose	PDGFB	P01127	5155
ENSG00000100312	ENSG00000100312.10	26.1832	TRUE	Male	ACR	P10323	49
ENSG00000100314	ENSG00000100314.3	7.05886	TRUE	Brain	CABP7	Q86V35	164633
ENSG00000100316	ENSG00000100316.15	1.4881	FALSE	Female	RPL3	P39023	6122
ENSG00000100319	ENSG00000100319.12	1.06656	FALSE	Adrenal	ZMAT5	Q9UDW3	55954
ENSG00000100320	ENSG00000100320.22	1.64054	FALSE	Brain	RBFOX2	O43251	23543
ENSG00000100321	ENSG00000100321.14	5.15951	TRUE	Brain	SYNGR1	O43759	9145
ENSG00000100324	ENSG00000100324.13	1.23435	FALSE	Brain	TAB1	Q15750	10454
ENSG00000100325	ENSG00000100325.14	1.28799	FALSE	Immune	ASCC2	Q9H1I8	84164
ENSG00000100330	ENSG00000100330.15	1.29323	FALSE	Immune	MTMR3	Q13615	8897
ENSG00000100335	ENSG00000100335.13	2.85698	FALSE	Male	MIEF1	Q9NQG6	54471
ENSG00000100336	ENSG00000100336.17	1.04265	FALSE	Pituitary	APOL4	Q9BPW4	80832
ENSG00000100341	ENSG00000100341.11	1.27282	FALSE	Skin	PNPLA5	Q7Z6Z6	150379
ENSG00000100342	ENSG00000100342.20	1.1546	FALSE	Liver	APOL1	O14791	8542
ENSG00000100344	ENSG00000100344.10	2.42338	FALSE	Liver	PNPLA3	Q9NST1	80339
ENSG00000100345	ENSG00000100345.20	1.96831	FALSE	Artery	MYH9	P35579	4627
ENSG00000100346	ENSG00000100346.17	1.58002	FALSE	Brain	CACNA1I	Q9P0X4	8911
ENSG00000100347	ENSG00000100347.14	1.70687	FALSE	Muscle	SAMM50	Q9Y512	25813
ENSG00000100348	ENSG00000100348.9	1.72352	FALSE	Adrenal	TXN2	Q99757	25828
ENSG00000100350	ENSG00000100350.14	1.65045	FALSE	Brain	FOXRED2	Q8IWF2	80020
ENSG00000100351	ENSG00000100351.16	2.69398	FALSE	Immune	GRAP2	O75791	9402
ENSG00000100353	ENSG00000100353.17	1.01163	FALSE	Female	EIF3D	O15371	8664
ENSG00000100354	ENSG00000100354.20	1.13074	FALSE	Brain	TNRC6B	Q9UPQ9	23112
ENSG00000100359	ENSG00000100359.20	1.11439	FALSE	Male	SGSM3	Q96HU1	27352
ENSG00000100360	ENSG00000100360.14	1.53394	FALSE	Pituitary	IFT27	Q9BW83	11020
ENSG00000100362	ENSG00000100362.12	6.35246	TRUE	Brain	PVALB	P20472	5816
ENSG00000100364	ENSG00000100364.18	2.25514	FALSE	Brain	KIAA0930	Q6ICG6	23313
ENSG00000100365	ENSG00000100365.14	11.3116	TRUE	Immune	NCF4	Q15080	4689
ENSG00000100368	ENSG00000100368.13	4.68301	TRUE	Immune	CSF2RB	P32927	1439
ENSG00000100372	ENSG00000100372.14	1.55119	FALSE	Female	SLC25A17	O43808	10478
ENSG00000100373	ENSG00000100373.9	2.21984	FALSE	Bladder	UPK3A	O75631	7380
ENSG00000100376	ENSG00000100376.11	1.09613	FALSE	Male	FAM118A	Q9NWS6	55007
ENSG00000100379	ENSG00000100379.17	1.81317	FALSE	Brain	KCTD17	Q8N5Z5	79734
ENSG00000100380	ENSG00000100380.13	2.23217	FALSE	Female	ST13	P50502	6767
ENSG00000100385	ENSG00000100385.13	5.09459	TRUE	Immune	IL2RB	P14784	3560
ENSG00000100387	ENSG00000100387.8	1.16451	FALSE	Brain	RBX1	P62877	9978
ENSG00000100393	ENSG00000100393.12	1.25574	FALSE	Male	EP300	Q09472	2033
ENSG00000100395	ENSG00000100395.14	1.02417	FALSE	Pituitary	L3MBTL2	Q969R5	83746
ENSG00000100399	ENSG00000100399.15	6.37256	TRUE	Brain	CHADL	Q6NUI6	150356
ENSG00000100401	ENSG00000100401.19	1.62101	FALSE	Male	RANGAP1	P46060	5905
ENSG00000100403	ENSG00000100403.11	1.04495	FALSE	Thyroid	ZC3H7B	Q9UGR2	23264
ENSG00000100410	ENSG00000100410.7	1.13387	FALSE	Kidney	PHF5A	Q7RTV0	84844
ENSG00000100412	ENSG00000100412.15	1.19749	FALSE	Muscle	ACO2	Q99798	50
ENSG00000100413	ENSG00000100413.16	1.60208	FALSE	Brain	POLR3H	Q9Y535	171568
ENSG00000100416	ENSG00000100416.12	1.08561	FALSE	Kidney	TRMU	O75648	55687
ENSG00000100417	ENSG00000100417.11	1.25081	FALSE	Esophagus	PMM1	Q92871	5372
ENSG00000100418	ENSG00000100418.7	1.09607	FALSE	Male	DESI1	Q6ICB0	27351
ENSG00000100422	ENSG00000100422.13	1.43943	FALSE	Pituitary	CERK	Q8TCT0	64781
ENSG00000100425	ENSG00000100425.18	1.14263	FALSE	Male	BRD1	O95696	23774
ENSG00000100426	ENSG00000100426.6	1.03284	FALSE	Brain	ZBED4	O75132	9889
ENSG00000100427	ENSG00000100427.15	14.8776	TRUE	Brain	MLC1	Q15049	23209
ENSG00000100429	ENSG00000100429.17	1.11667	FALSE	Immune	HDAC10	Q969S8	83933
ENSG00000100433	ENSG00000100433.15	6.05918	TRUE	Brain	KCNK10	P57789	54207
ENSG00000100439	ENSG00000100439.10	1.47262	FALSE	Male	ABHD4	Q8TB40	63874
ENSG00000100441	ENSG00000100441.9	1.19478	FALSE	Female	KHNYN	O15037	23351
ENSG00000100442	ENSG00000100442.10	1.86376	FALSE	Muscle	FKBP3	Q00688	2287
ENSG00000100445	ENSG00000100445.17	1.0143	FALSE	Thyroid	SDR39U1	Q9NRG7	56948
ENSG00000100448	ENSG00000100448.3	3.76276	FALSE	Immune	CTSG	P08311	1511
ENSG00000100450	ENSG00000100450.12	10.24	TRUE	Immune	GZMH	P20718	2999
ENSG00000100453	ENSG00000100453.12	9.08532	TRUE	Immune	GZMB	P10144	3002
ENSG00000100461	ENSG00000100461.17	1.0134	FALSE	Immune	RBM23	Q86U06	55147
ENSG00000100462	ENSG00000100462.15	1.06247	FALSE	Muscle	PRMT5	O14744	10419
ENSG00000100473	ENSG00000100473.15	3.44142	FALSE	Brain	COCH	O43405	1690
ENSG00000100478	ENSG00000100478.14	1.44481	FALSE	Brain	AP4S1	Q9Y587	11154
ENSG00000100479	ENSG00000100479.12	1.00385	FALSE	Male	POLE2	P56282	5427
ENSG00000100483	ENSG00000100483.13	1.14723	FALSE	Immune	VCPKMT	Q9H867	79609
ENSG00000100485	ENSG00000100485.11	1.21804	FALSE	Muscle	SOS2	Q07890	6655
ENSG00000100490	ENSG00000100490.9	1.50229	FALSE	Female	CDKL1	Q00532	8814
ENSG00000100503	ENSG00000100503.23	1.43924	FALSE	Immune	NIN	Q8N4C6	51199
ENSG00000100504	ENSG00000100504.16	4.34099	TRUE	Immune	PYGL	P06737	5836
ENSG00000100505	ENSG00000100505.13	7.54465	TRUE	Brain	TRIM9	Q9C026	114088
ENSG00000100519	ENSG00000100519.11	1.25384	FALSE	Muscle	PSMC6	P62333	5706
ENSG00000100522	ENSG00000100522.8	1.40624	FALSE	Liver	GNPNAT1	Q96EK6	64841
ENSG00000100523	ENSG00000100523.14	1.35241	FALSE	Male	DDHD1	Q8NEL9	80821
ENSG00000100526	ENSG00000100526.19	26.1868	TRUE	Male	CDKN3	Q16667	1033
ENSG00000100528	ENSG00000100528.11	1.04349	FALSE	Liver	CNIH1	O95406	10175
ENSG00000100532	ENSG00000100532.11	1.59646	FALSE	Male	CGRRF1	Q99675	10668
ENSG00000100554	ENSG00000100554.11	1.17285	FALSE	Brain	ATP6V1D	Q9Y5K8	51382
ENSG00000100557	ENSG00000100557.9	6.20094	TRUE	Kidney	C14orf105	Q9NVL8	55195
ENSG00000100558	ENSG00000100558.8	2.03386	FALSE	Adrenal	PLEK2	Q9NYT0	26499
ENSG00000100564	ENSG00000100564.8	1.04677	FALSE	Kidney	PIGH	Q14442	5283
ENSG00000100565	ENSG00000100565.15	56.3844	TRUE	Male	LRRC74A	Q0VAA2	145497
ENSG00000100567	ENSG00000100567.12	1.06179	FALSE	Muscle	PSMA3	P25788	5684
ENSG00000100568	ENSG00000100568.10	1.05928	FALSE	Brain	VTI1B	Q9UEU0	10490
ENSG00000100575	ENSG00000100575.13	1.17411	FALSE	Kidney	TIMM9	Q9Y5J7	26520
ENSG00000100577	ENSG00000100577.18	1.09925	FALSE	Liver	GSTZ1	O43708	2954
ENSG00000100578	ENSG00000100578.14	2.41285	FALSE	Male	KIAA0586	Q9BVV6	9786
ENSG00000100580	ENSG00000100580.7	1.02588	FALSE	Pituitary	TMED8	Q6PL24	283578
ENSG00000100583	ENSG00000100583.4	6.74795	TRUE	Male	SAMD15	Q9P1V8	161394
ENSG00000100591	ENSG00000100591.7	1.30939	FALSE	Male	AHSA1	O95433	10598
ENSG00000100592	ENSG00000100592.15	1.24862	FALSE	Skin	DAAM1	Q9Y4D1	23002
ENSG00000100593	ENSG00000100593.17	1.25072	FALSE	Male	ISM2	Q6H9L7	145501
ENSG00000100596	ENSG00000100596.6	1.47468	FALSE	Brain	SPTLC2	O15270	9517
ENSG00000100599	ENSG00000100599.15	4.18892	TRUE	Immune	RIN3	Q8TB24	79890
ENSG00000100600	ENSG00000100600.14	1.09521	FALSE	Immune	LGMN	Q99538	5641
ENSG00000100601	ENSG00000100601.9	1.12077	FALSE	Male	ALKBH1	Q13686	8846
ENSG00000100603	ENSG00000100603.13	1.26431	FALSE	Male	SNW1	Q13573	22938
ENSG00000100604	ENSG00000100604.12	1.66233	FALSE	Pituitary	CHGA	P10645	1113
ENSG00000100605	ENSG00000100605.16	1.91501	FALSE	Brain	ITPK1	Q13572	3705
ENSG00000100612	ENSG00000100612.13	2.03851	FALSE	Muscle	DHRS7	Q9Y394	51635
ENSG00000100614	ENSG00000100614.17	1.03332	FALSE	Muscle	PPM1A	P35813	5494
ENSG00000100625	ENSG00000100625.8	2.18922	FALSE	Muscle	SIX4	Q9UIU6	51804
ENSG00000100626	ENSG00000100626.16	1.03615	FALSE	Brain	GALNT16	Q8N428	57452
ENSG00000100628	ENSG00000100628.11	3.75345	FALSE	Muscle	ASB2	Q96Q27	51676
ENSG00000100629	ENSG00000100629.16	1.76703	FALSE	Male	CEP128	Q6ZU80	145508
ENSG00000100632	ENSG00000100632.10	1.18224	FALSE	Kidney	ERH	P84090	2079
ENSG00000100644	ENSG00000100644.16	1.08748	FALSE	Kidney	HIF1A	Q16665	3091
ENSG00000100647	ENSG00000100647.7	1.01608	FALSE	Lung	SUSD6	Q92537	9766
ENSG00000100650	ENSG00000100650.15	1.00479	FALSE	Pituitary	SRSF5	Q13243	6430
ENSG00000100652	ENSG00000100652.4	252.041	TRUE	Liver	SLC10A1	Q14973	6554
ENSG00000100664	ENSG00000100664.10	1.10126	FALSE	Liver	EIF5	P55010	1983
ENSG00000100665	ENSG00000100665.11	1.91553	FALSE	Liver	SERPINA4	P29622	5267
ENSG00000100678	ENSG00000100678.18	2.49832	FALSE	Muscle	SLC8A3	P57103	6547
ENSG00000100697	ENSG00000100697.14	1.38997	FALSE	Brain	DICER1	Q9UPY3	23405
ENSG00000100711	ENSG00000100711.13	1.02654	FALSE	Artery	ZFYVE21	Q9BQ24	79038
ENSG00000100714	ENSG00000100714.15	2.12734	FALSE	Liver	MTHFD1	P11586	4522
ENSG00000100721	ENSG00000100721.10	3.12087	FALSE	Immune	TCL1A	P56279	8115
ENSG00000100722	ENSG00000100722.18	2.73814	FALSE	Male	ZC3H14	Q6PJT7	79882
ENSG00000100726	ENSG00000100726.14	1.10154	FALSE	Brain	TELO2	Q9Y4R8	9894
ENSG00000100731	ENSG00000100731.15	1.00392	FALSE	Immune	PCNX1	Q96RV3	22990
ENSG00000100739	ENSG00000100739.10	1.09972	FALSE	Esophagus	BDKRB1	P46663	623
ENSG00000100744	ENSG00000100744.14	1.07254	FALSE	Intestine	GSKIP	Q9P0R6	51527
ENSG00000100749	ENSG00000100749.7	2.76214	FALSE	Male	VRK1	Q99986	7443
ENSG00000100764	ENSG00000100764.13	2.08226	FALSE	Muscle	PSMC1	P62191	5700
ENSG00000100767	ENSG00000100767.15	1.96294	FALSE	Brain	PAPLN	O95428	89932
ENSG00000100784	ENSG00000100784.10	1.55063	FALSE	Brain	RPS6KA5	O75582	9252
ENSG00000100796	ENSG00000100796.17	1.09347	FALSE	Male	PPP4R3A	Q6IN85	55671
ENSG00000100802	ENSG00000100802.14	1.08135	FALSE	Kidney	C14orf93	Q9H972	60686
ENSG00000100804	ENSG00000100804.18	1.71417	FALSE	Muscle	PSMB5	P28074	5693
ENSG00000100811	ENSG00000100811.12	1.31076	FALSE	Thyroid	YY1	P25490	7528
ENSG00000100813	ENSG00000100813.14	1.03819	FALSE	Female	ACIN1	Q9UKV3	22985
ENSG00000100814	ENSG00000100814.17	1.38448	FALSE	Female	CCNB1IP1	Q9NPC3	57820
ENSG00000100815	ENSG00000100815.12	1.03144	FALSE	Male	TRIP11	Q15643	9321
ENSG00000100823	ENSG00000100823.11	1.05129	FALSE	Adrenal	APEX1	P27695	328
ENSG00000100836	ENSG00000100836.10	1.03531	FALSE	Brain	PABPN1	Q86U42	8106
ENSG00000100842	ENSG00000100842.12	1.0042	FALSE	Brain	EFS	O43281	10278
ENSG00000100852	ENSG00000100852.12	1.05027	FALSE	Brain	ARHGAP5	Q13017	394
ENSG00000100865	ENSG00000100865.14	1.01726	FALSE	Male	CINP	Q9BW66	51550
ENSG00000100867	ENSG00000100867.14	18.3601	TRUE	Bladder	DHRS2	Q13268	10202
ENSG00000100883	ENSG00000100883.11	1.43005	FALSE	Male	SRP54	P61011	6729
ENSG00000100884	ENSG00000100884.9	6.16636	TRUE	Brain	CPNE6	O95741	9362
ENSG00000100888	ENSG00000100888.12	1.10399	FALSE	Brain	CHD8	Q9HCK8	57680
ENSG00000100889	ENSG00000100889.11	1.37995	FALSE	Liver	PCK2	Q16822	5106
ENSG00000100890	ENSG00000100890.15	1.05619	FALSE	Adrenal	KIAA0391	O15091	9692
ENSG00000100897	ENSG00000100897.17	1.46419	FALSE	Liver	DCAF11	Q8TEB1	80344
ENSG00000100902	ENSG00000100902.10	1.53458	FALSE	Male	PSMA6	P60900	5687
ENSG00000100906	ENSG00000100906.10	1.37311	FALSE	Lung	NFKBIA	P25963	4792
ENSG00000100908	ENSG00000100908.13	1.01212	FALSE	Brain	EMC9	Q9Y3B6	51016
ENSG00000100911	ENSG00000100911.15	1.11852	FALSE	Immune	PSME2	Q9UL46	5721
ENSG00000100916	ENSG00000100916.13	1.29668	FALSE	Brain	BRMS1L	Q5PSV4	84312
ENSG00000100918	ENSG00000100918.12	2.16172	FALSE	Pituitary	REC8	O95072	9985
ENSG00000100926	ENSG00000100926.14	1.0095	FALSE	Salivary	TM9SF1	O15321	10548
ENSG00000100934	ENSG00000100934.14	1.20808	FALSE	Artery	SEC23A	Q15436	10484
ENSG00000100938	ENSG00000100938.17	1.24585	FALSE	Adrenal	GMPR2	Q9P2T1	51292
ENSG00000100941	ENSG00000100941.8	1.03884	FALSE	Immune	PNN	Q9H307	5411
ENSG00000100949	ENSG00000100949.14	2.42795	FALSE	Esophagus	RABGGTA	Q92696	5875
ENSG00000100968	ENSG00000100968.13	1.96234	FALSE	Female	NFATC4	Q14934	4776
ENSG00000100979	ENSG00000100979.14	1.68508	FALSE	Adipose	PLTP	P55058	5360
ENSG00000100982	ENSG00000100982.11	1.07243	FALSE	Female	PCIF1	Q9H4Z3	63935
ENSG00000100983	ENSG00000100983.9	1.11592	FALSE	Adrenal	GSS	P48637	2937
ENSG00000100985	ENSG00000100985.7	24.3342	TRUE	Immune	MMP9	P14780	4318
ENSG00000100987	ENSG00000100987.14	5.21542	TRUE	Brain	VSX1	Q9NZR4	30813
ENSG00000100991	ENSG00000100991.11	1.08919	FALSE	Pituitary	TRPC4AP	Q8TEL6	26133
ENSG00000100994	ENSG00000100994.11	1.50863	FALSE	Esophagus	PYGB	P11216	5834
ENSG00000100997	ENSG00000100997.18	1.17053	FALSE	Brain	ABHD12	Q8N2K0	26090
ENSG00000101000	ENSG00000101000.5	2.77817	FALSE	Adipose	PROCR	Q9UNN8	10544
ENSG00000101003	ENSG00000101003.9	3.82325	FALSE	Male	GINS1	Q14691	9837
ENSG00000101004	ENSG00000101004.14	1.04093	FALSE	Female	NINL	Q9Y2I6	22981
ENSG00000101017	ENSG00000101017.13	1.00765	FALSE	Lung	CD40	P25942	958
ENSG00000101019	ENSG00000101019.21	1.1693	FALSE	Muscle	UQCC1	Q9NVA1	55245
ENSG00000101040	ENSG00000101040.19	1.11203	FALSE	Adrenal	ZMYND8	Q9ULU4	23613
ENSG00000101049	ENSG00000101049.14	1.79157	FALSE	Kidney	SGK2	Q9HBY8	10110
ENSG00000101052	ENSG00000101052.12	1.15261	FALSE	Male	IFT52	Q9Y366	51098
ENSG00000101057	ENSG00000101057.15	1.34034	FALSE	Immune	MYBL2	P10244	4605
ENSG00000101074	ENSG00000101074.3	1.13978	FALSE	Male	R3HDML	Q9H3Y0	140902
ENSG00000101076	ENSG00000101076.16	1.51413	FALSE	Liver	HNF4A	P41235	3172
ENSG00000101079	ENSG00000101079.20	3.21772	FALSE	Brain	NDRG3	Q9UGV2	57446
ENSG00000101082	ENSG00000101082.13	5.23871	TRUE	Immune	SLA2	Q9H6Q3	84174
ENSG00000101084	ENSG00000101084.17	1.08492	FALSE	Immune	C20orf24	Q9BUV8	55969
ENSG00000101096	ENSG00000101096.19	1.19225	FALSE	Immune	NFATC2	Q13469	4773
ENSG00000101098	ENSG00000101098.12	2.48073	FALSE	Brain	RIMS4	Q9H426	140730
ENSG00000101104	ENSG00000101104.12	1.03195	FALSE	Thyroid	PABPC1L	nan	80336
ENSG00000101109	ENSG00000101109.11	1.5957	FALSE	Immune	STK4	Q13043	6789
ENSG00000101115	ENSG00000101115.12	1.16687	FALSE	Thyroid	SALL4	Q9UJQ4	57167
ENSG00000101126	ENSG00000101126.15	1.27318	FALSE	Male	ADNP	Q9H2P0	23394
ENSG00000101132	ENSG00000101132.9	1.14405	FALSE	Male	PFDN4	Q9NQP4	5203
ENSG00000101134	ENSG00000101134.11	1.26617	FALSE	Brain	DOK5	Q9P104	55816
ENSG00000101138	ENSG00000101138.11	1.42621	FALSE	Male	CSTF1	Q05048	1477
ENSG00000101144	ENSG00000101144.12	1.20665	FALSE	Thyroid	BMP7	P18075	655
ENSG00000101146	ENSG00000101146.12	3.09651	FALSE	Male	RAE1	P78406	8480
ENSG00000101150	ENSG00000101150.17	1.04629	FALSE	Artery	TPD52L2	O43399	7165
ENSG00000101152	ENSG00000101152.10	1.48606	FALSE	Brain	DNAJC5	Q9H3Z4	80331
ENSG00000101158	ENSG00000101158.13	1.43054	FALSE	Pituitary	NELFCD	Q8IXH7	51497
ENSG00000101160	ENSG00000101160.13	1.15704	FALSE	Artery	CTSZ	Q9UBR2	1522
ENSG00000101161	ENSG00000101161.7	1.42556	FALSE	Brain	PRPF6	O94906	24148
ENSG00000101162	ENSG00000101162.3	4.47575	TRUE	Immune	TUBB1	Q9H4B7	81027
ENSG00000101166	ENSG00000101166.15	1.05371	FALSE	Intestine	PRELID3B	Q9Y3B1	51012
ENSG00000101180	ENSG00000101180.15	19.7292	TRUE	Brain	HRH3	Q9Y5N1	11255
ENSG00000101181	ENSG00000101181.17	1.24723	FALSE	Brain	MTG2	Q9H4K7	26164
ENSG00000101182	ENSG00000101182.14	1.80877	FALSE	Muscle	PSMA7	O14818	5688
ENSG00000101187	ENSG00000101187.15	1.73773	FALSE	Lung	SLCO4A1	Q96BD0	28231
ENSG00000101188	ENSG00000101188.4	5.37706	TRUE	Intestine	NTSR1	P30989	4923
ENSG00000101189	ENSG00000101189.6	6.12662	TRUE	Male	MRGBP	Q9NV56	55257
ENSG00000101190	ENSG00000101190.12	1.26942	FALSE	Male	TCFL5	Q9UL49	10732
ENSG00000101191	ENSG00000101191.16	1.01668	FALSE	Intestine	DIDO1	Q9BTC0	11083
ENSG00000101193	ENSG00000101193.7	1.25643	FALSE	Esophagus	GID8	Q9NWU2	54994
ENSG00000101194	ENSG00000101194.17	2.9052	FALSE	Liver	SLC17A9	Q9BYT1	63910
ENSG00000101197	ENSG00000101197.12	17.0674	TRUE	Brain	BIRC7	Q96CA5	79444
ENSG00000101198	ENSG00000101198.14	1.31749	FALSE	Brain	NKAIN4	Q8IVV8	128414
ENSG00000101199	ENSG00000101199.12	2.53934	FALSE	Pituitary	ARFGAP1	Q8N6T3	55738
ENSG00000101200	ENSG00000101200.5	552.36	TRUE	Brain	AVP	P01185	551
ENSG00000101203	ENSG00000101203.16	1.00279	FALSE	Brain	COL20A1	Q9P218	57642
ENSG00000101204	ENSG00000101204.16	3.51797	FALSE	Liver	CHRNA4	P43681	1137
ENSG00000101210	ENSG00000101210.10	3.07627	FALSE	Muscle	EEF1A2	Q05639	1917
ENSG00000101213	ENSG00000101213.6	1.85663	FALSE	Esophagus	PTK6	Q13882	5753
ENSG00000101216	ENSG00000101216.10	1.07129	FALSE	Male	GMEB2	Q9UKD1	26205
ENSG00000101220	ENSG00000101220.17	1.88119	FALSE	Brain	C20orf27	Q9GZN8	54976
ENSG00000101222	ENSG00000101222.12	1.20478	FALSE	Brain	SPEF1	Q9Y4P9	25876
ENSG00000101224	ENSG00000101224.17	1.0309	FALSE	Brain	CDC25B	P30305	994
ENSG00000101230	ENSG00000101230.5	1.84765	FALSE	Thyroid	ISM1	B1AKI9	140862
ENSG00000101236	ENSG00000101236.16	2.30869	FALSE	Immune	RNF24	Q9Y225	11237
ENSG00000101246	ENSG00000101246.19	1.09237	FALSE	Immune	ARFRP1	Q13795	10139
ENSG00000101247	ENSG00000101247.17	1.35149	FALSE	Brain	NDUFAF5	Q5TEU4	79133
ENSG00000101251	ENSG00000101251.11	9.40797	TRUE	Male	SEL1L2	Q5TEA6	80343
ENSG00000101255	ENSG00000101255.10	2.41681	FALSE	Liver	TRIB3	Q96RU7	57761
ENSG00000101265	ENSG00000101265.15	2.08941	FALSE	Brain	RASSF2	P50749	9770
ENSG00000101266	ENSG00000101266.17	1.1539	FALSE	Muscle	CSNK2A1	P68400	1457
ENSG00000101276	ENSG00000101276.14	5.31566	TRUE	Male	SLC52A3	Q9NQ40	113278
ENSG00000101278	ENSG00000101278.6	1.1289	FALSE	Male	RPS10P5	nan	93144
ENSG00000101280	ENSG00000101280.7	1.91854	FALSE	Adipose	ANGPT4	Q9Y264	51378
ENSG00000101282	ENSG00000101282.8	1.57798	FALSE	Lung	RSPO4	Q2I0M5	343637
ENSG00000101290	ENSG00000101290.13	1.47614	FALSE	Brain	CDS2	O95674	8760
ENSG00000101292	ENSG00000101292.7	1.19122	FALSE	Male	PROKR2	Q8NFJ6	128674
ENSG00000101294	ENSG00000101294.16	1.08845	FALSE	Pancreas	HM13	Q8TCT9	81502
ENSG00000101298	ENSG00000101298.13	4.7321	TRUE	Brain	SNPH	O15079	9751
ENSG00000101306	ENSG00000101306.10	55.9822	TRUE	Muscle	MYLK2	Q9H1R3	85366
ENSG00000101307	ENSG00000101307.15	14.5599	TRUE	Immune	SIRPB1	['Q5TFQ8', 'O00241']	10326
ENSG00000101310	ENSG00000101310.14	1.03208	FALSE	Pituitary	SEC23B	Q15437	10483
ENSG00000101311	ENSG00000101311.15	1.23189	FALSE	Adrenal	FERMT1	Q9BQL6	55612
ENSG00000101323	ENSG00000101323.4	314.591	TRUE	Liver	HAO1	Q9UJM8	54363
ENSG00000101327	ENSG00000101327.8	17.1737	TRUE	Brain	PDYN	P01213	5173
ENSG00000101331	ENSG00000101331.15	7.86461	TRUE	Immune	CCM2L	Q9NUG4	140706
ENSG00000101333	ENSG00000101333.16	2.49578	FALSE	Brain	PLCB4	Q15147	5332
ENSG00000101335	ENSG00000101335.9	1.01066	FALSE	Esophagus	MYL9	P24844	10398
ENSG00000101336	ENSG00000101336.13	11.963	TRUE	Immune	HCK	P08631	3055
ENSG00000101337	ENSG00000101337.15	1.02391	FALSE	Skin	TM9SF4	Q92544	9777
ENSG00000101342	ENSG00000101342.9	1.71584	FALSE	Brain	TLDC2	A0PJX2	140711
ENSG00000101343	ENSG00000101343.14	1.14192	FALSE	Male	CRNKL1	Q9BZJ0	51340
ENSG00000101346	ENSG00000101346.13	1.01684	FALSE	Liver	POFUT1	Q9H488	23509
ENSG00000101347	ENSG00000101347.8	1.44268	FALSE	Brain	SAMHD1	Q9Y3Z3	25939
ENSG00000101349	ENSG00000101349.16	10.0093	TRUE	Brain	PAK5	Q9P286	57144
ENSG00000101350	ENSG00000101350.7	1.11655	FALSE	Brain	KIF3B	O15066	9371
ENSG00000101353	ENSG00000101353.14	4.72355	TRUE	Male	MROH8	Q9H579	140699
ENSG00000101361	ENSG00000101361.16	1.01918	FALSE	Immune	NOP56	O00567	10528
ENSG00000101363	ENSG00000101363.12	1.0418	FALSE	Female	MANBAL	Q9NQG1	63905
ENSG00000101365	ENSG00000101365.20	1.10907	FALSE	Brain	IDH3B	O43837	3420
ENSG00000101367	ENSG00000101367.8	1.07498	FALSE	Intestine	MAPRE1	Q15691	22919
ENSG00000101384	ENSG00000101384.11	1.70191	FALSE	Artery	JAG1	P78504	182
ENSG00000101391	ENSG00000101391.20	1.05522	FALSE	Immune	CDK5RAP1	Q96SZ6	51654
ENSG00000101400	ENSG00000101400.5	1.05341	FALSE	Brain	SNTA1	Q13424	6640
ENSG00000101405	ENSG00000101405.3	125.622	TRUE	Brain	OXT	P01178	5020
ENSG00000101407	ENSG00000101407.12	1.11176	FALSE	Male	TTI1	O43156	9675
ENSG00000101412	ENSG00000101412.12	2.19824	FALSE	Male	E2F1	Q01094	1869
ENSG00000101413	ENSG00000101413.11	1.95989	FALSE	Liver	RPRD1B	Q9NQG5	58490
ENSG00000101417	ENSG00000101417.11	1.04812	FALSE	Adrenal	PXMP4	Q9Y6I8	11264
ENSG00000101421	ENSG00000101421.3	1.02653	FALSE	Artery	CHMP4B	Q9H444	128866
ENSG00000101425	ENSG00000101425.12	3.8195	FALSE	Immune	BPI	P17213	671
ENSG00000101435	ENSG00000101435.4	2993.57	TRUE	Male	CST9L	Q9H4G1	128821
ENSG00000101438	ENSG00000101438.3	4.50474	TRUE	Brain	SLC32A1	Q9H598	140679
ENSG00000101439	ENSG00000101439.8	2.57606	FALSE	Brain	CST3	P01034	1471
ENSG00000101440	ENSG00000101440.9	2.32531	FALSE	Female	ASIP	P42127	434
ENSG00000101441	ENSG00000101441.4	1.08261	FALSE	Male	CST4	P01036	1472
ENSG00000101442	ENSG00000101442.9	1.95131	FALSE	Male	ACTR5	Q9H9F9	79913
ENSG00000101443	ENSG00000101443.17	1.60816	FALSE	Salivary	WFDC2	Q14508	10406
ENSG00000101444	ENSG00000101444.12	1.06884	FALSE	Esophagus	AHCY	P23526	191
ENSG00000101445	ENSG00000101445.9	3.41753	FALSE	Brain	PPP1R16B	Q96T49	26051
ENSG00000101446	ENSG00000101446.7	9.23435	TRUE	Skin	SPINT3	P49223	10816
ENSG00000101447	ENSG00000101447.14	1.34159	FALSE	Esophagus	FAM83D	Q9H4H8	81610
ENSG00000101448	ENSG00000101448.13	82.9757	TRUE	Male	EPPIN	O95925	57119
ENSG00000101452	ENSG00000101452.14	1.0955	FALSE	Esophagus	DHX35	Q9H5Z1	60625
ENSG00000101457	ENSG00000101457.12	1.11413	FALSE	Immune	DNTTIP1	Q9H147	116092
ENSG00000101460	ENSG00000101460.12	1.79877	FALSE	Brain	MAP1LC3A	Q9H492	84557
ENSG00000101463	ENSG00000101463.5	1.81359	FALSE	Brain	SYNDIG1	Q9H7V2	79953
ENSG00000101464	ENSG00000101464.10	1.2042	FALSE	Male	PIGU	Q9H490	128869
ENSG00000101470	ENSG00000101470.9	46.7832	TRUE	Muscle	TNNC2	P02585	7125
ENSG00000101473	ENSG00000101473.16	1.08607	FALSE	Adrenal	ACOT8	O14734	10005
ENSG00000101474	ENSG00000101474.11	1.02396	FALSE	Immune	APMAP	Q9HDC9	57136
ENSG00000101489	ENSG00000101489.19	3.44806	FALSE	Brain	CELF4	Q9BZC1	56853
ENSG00000101493	ENSG00000101493.10	1.27661	FALSE	Female	ZNF516	Q92618	9658
ENSG00000101542	ENSG00000101542.9	5.61064	TRUE	Brain	CDH20	Q9HBT6	28316
ENSG00000101544	ENSG00000101544.8	1.401	FALSE	Male	ADNP2	Q6IQ32	22850
ENSG00000101546	ENSG00000101546.12	1.01014	FALSE	Adipose	RBFA	Q8N0V3	79863
ENSG00000101557	ENSG00000101557.14	1.15331	FALSE	Muscle	USP14	P54578	9097
ENSG00000101558	ENSG00000101558.13	1.47283	FALSE	Adrenal	VAPA	Q9P0L0	9218
ENSG00000101574	ENSG00000101574.14	1.19291	FALSE	Immune	METTL4	Q8N3J2	64863
ENSG00000101577	ENSG00000101577.9	1.61313	FALSE	Liver	LPIN2	Q92539	9663
ENSG00000101596	ENSG00000101596.14	1.28438	FALSE	Immune	SMCHD1	A6NHR9	23347
ENSG00000101605	ENSG00000101605.12	1.61147	FALSE	Muscle	MYOM1	P52179	8736
ENSG00000101608	ENSG00000101608.12	1.06866	FALSE	Muscle	MYL12A	['O14950', 'P19105']	10627
ENSG00000101624	ENSG00000101624.10	3.08786	FALSE	Male	CEP76	Q8TAP6	79959
ENSG00000101638	ENSG00000101638.13	4.26791	TRUE	Brain	ST8SIA5	O15466	29906
ENSG00000101639	ENSG00000101639.18	1.53619	FALSE	Male	CEP192	Q8TEP8	55125
ENSG00000101654	ENSG00000101654.17	1.06284	FALSE	Brain	RNMT	O43148	8731
ENSG00000101665	ENSG00000101665.8	1.40121	FALSE	Artery	SMAD7	O15105	4092
ENSG00000101670	ENSG00000101670.11	4.33548	TRUE	Thyroid	LIPG	Q9Y5X9	9388
ENSG00000101680	ENSG00000101680.14	1.78571	FALSE	Male	LAMA1	P25391	284217
ENSG00000101695	ENSG00000101695.8	1.94653	FALSE	Adipose	RNF125	Q96EQ8	54941
ENSG00000101745	ENSG00000101745.16	1.21442	FALSE	Brain	ANKRD12	Q6UB98	23253
ENSG00000101746	ENSG00000101746.15	1.25599	FALSE	Brain	NOL4	O94818	8715
ENSG00000101751	ENSG00000101751.10	1.022	FALSE	Thyroid	POLI	Q9UNA4	11201
ENSG00000101752	ENSG00000101752.11	1.08742	FALSE	Artery	MIB1	Q86YT6	57534
ENSG00000101773	ENSG00000101773.18	1.37921	FALSE	Kidney	RBBP8	Q99708	5932
ENSG00000101782	ENSG00000101782.14	1.28233	FALSE	Esophagus	RIOK3	O14730	8780
ENSG00000101811	ENSG00000101811.13	1.03912	FALSE	Esophagus	CSTF2	P33240	1478
ENSG00000101812	ENSG00000101812.12	31.5027	TRUE	Male	H2BFM	P0C1H6	286436
ENSG00000101825	ENSG00000101825.7	1.01071	FALSE	Adrenal	MXRA5	Q9NR99	25878
ENSG00000101842	ENSG00000101842.13	1.84799	FALSE	Stomach	VSIG1	Q86XK7	340547
ENSG00000101843	ENSG00000101843.18	1.84362	FALSE	Brain	PSMD10	O75832	5716
ENSG00000101844	ENSG00000101844.17	1.06621	FALSE	Muscle	ATG4A	Q8WYN0	115201
ENSG00000101846	ENSG00000101846.6	1.26028	FALSE	Artery	STS	P08842	412
ENSG00000101849	ENSG00000101849.15	1.78606	FALSE	Female	TBL1X	O60907	6907
ENSG00000101850	ENSG00000101850.12	1.57752	FALSE	Brain	GPR143	P51810	4935
ENSG00000101856	ENSG00000101856.9	1.00581	FALSE	Adrenal	PGRMC1	O00264	10857
ENSG00000101868	ENSG00000101868.10	1.28043	FALSE	Brain	POLA1	P09884	5422
ENSG00000101871	ENSG00000101871.14	1.81396	FALSE	Intestine	MID1	O15344	4281
ENSG00000101882	ENSG00000101882.9	1.08525	FALSE	Female	NKAP	Q8N5F7	79576
ENSG00000101883	ENSG00000101883.4	1.4374	FALSE	Male	RHOXF1	Q8NHV9	158800
ENSG00000101888	ENSG00000101888.11	3.1397	FALSE	Male	NXT2	Q9NPJ8	55916
ENSG00000101890	ENSG00000101890.4	2.25939	FALSE	Male	GUCY2F	P51841	2986
ENSG00000101892	ENSG00000101892.11	13.0084	TRUE	Muscle	ATP1B4	Q9UN42	23439
ENSG00000101898	ENSG00000101898.5	1.22456	FALSE	Pituitary	MCTS2P	nan	100101490
ENSG00000101901	ENSG00000101901.11	1.03785	FALSE	Immune	ALG13	Q9NP73	79868
ENSG00000101911	ENSG00000101911.12	1.10178	FALSE	Female	PRPS2	P11908	5634
ENSG00000101916	ENSG00000101916.11	14.0111	TRUE	Immune	TLR8	Q9NR97	51311
ENSG00000101928	ENSG00000101928.12	1.04704	FALSE	Adrenal	MOSPD1	Q9UJG1	56180
ENSG00000101935	ENSG00000101935.9	1.05069	FALSE	Skin	AMMECR1	Q9Y4X0	9949
ENSG00000101938	ENSG00000101938.14	1.15604	FALSE	Adipose	CHRDL1	Q9BU40	91851
ENSG00000101940	ENSG00000101940.17	1.1284	FALSE	Pituitary	WDR13	Q9H1Z4	64743
ENSG00000101945	ENSG00000101945.16	1.04705	FALSE	Male	SUV39H1	O43463	6839
ENSG00000101951	ENSG00000101951.16	7.37718	TRUE	Male	PAGE4	O60829	9506
ENSG00000101955	ENSG00000101955.14	1.78036	FALSE	Adipose	SRPX	P78539	8406
ENSG00000101958	ENSG00000101958.13	29.0741	TRUE	Brain	GLRA2	P23416	2742
ENSG00000101966	ENSG00000101966.12	1.21402	FALSE	Brain	XIAP	P98170	331
ENSG00000101972	ENSG00000101972.18	1.06441	FALSE	Female	STAG2	Q8N3U4	10735
ENSG00000101974	ENSG00000101974.14	1.00055	FALSE	Adipose	ATP11C	Q8NB49	286410
ENSG00000101977	ENSG00000101977.19	1.04861	FALSE	Adrenal	MCF2	P10911	4168
ENSG00000101981	ENSG00000101981.10	593.549	TRUE	Liver	F9	P00740	2158
ENSG00000101986	ENSG00000101986.11	1.24074	FALSE	Adrenal	ABCD1	P33897	215
ENSG00000101997	ENSG00000101997.12	1.22552	FALSE	Immune	CCDC22	O60826	28952
ENSG00000102001	ENSG00000102001.12	1.43981	FALSE	Intestine	CACNA1F	O60840	778
ENSG00000102003	ENSG00000102003.10	3.39256	FALSE	Brain	SYP	P08247	6855
ENSG00000102007	ENSG00000102007.10	1.16611	FALSE	Immune	PLP2	Q04941	5355
ENSG00000102010	ENSG00000102010.14	1.62369	FALSE	Immune	BMX	P51813	660
ENSG00000102021	ENSG00000102021.10	199.08	TRUE	Male	LUZP4	Q9P127	51213
ENSG00000102024	ENSG00000102024.17	3.29203	FALSE	Artery	PLS3	P13797	5358
ENSG00000102030	ENSG00000102030.15	1.05094	FALSE	Muscle	NAA10	P41227	8260
ENSG00000102032	ENSG00000102032.12	1.96113	FALSE	Immune	RENBP	P51606	5973
ENSG00000102034	ENSG00000102034.16	1.49526	FALSE	Immune	ELF4	Q99607	2000
ENSG00000102038	ENSG00000102038.15	1.01309	FALSE	Adrenal	SMARCA1	P28370	6594
ENSG00000102043	ENSG00000102043.15	1.0249	FALSE	Artery	MTMR8	Q96EF0	55613
ENSG00000102048	ENSG00000102048.15	3.32848	FALSE	Male	ASB9	Q96DX5	140462
ENSG00000102053	ENSG00000102053.12	1.03986	FALSE	Brain	ZC3H12B	Q5HYM0	340554
ENSG00000102054	ENSG00000102054.17	1.97737	FALSE	Adrenal	RBBP7	Q16576	5931
ENSG00000102055	ENSG00000102055.6	2103.42	TRUE	Male	PPP1R2P9	nan	80316
ENSG00000102057	ENSG00000102057.9	1.8979	FALSE	Brain	KCND1	Q9NSA2	3750
ENSG00000102076	ENSG00000102076.9	1.02052	FALSE	Kidney	OPN1LW	P04000	5956
ENSG00000102078	ENSG00000102078.15	1.32373	FALSE	Pituitary	SLC25A14	O95258	9016
ENSG00000102081	ENSG00000102081.13	1.35116	FALSE	Brain	FMR1	Q06787	2332
ENSG00000102096	ENSG00000102096.9	3.59965	FALSE	Immune	PIM2	Q9P1W9	11040
ENSG00000102098	ENSG00000102098.17	1.80971	FALSE	Male	SCML2	Q9UQR0	10389
ENSG00000102100	ENSG00000102100.15	1.01176	FALSE	Pituitary	SLC35A2	P78381	7355
ENSG00000102103	ENSG00000102103.15	1.11877	FALSE	Brain	PQBP1	O60828	10084
ENSG00000102104	ENSG00000102104.8	1.32533	FALSE	Lung	RS1	O15537	6247
ENSG00000102109	ENSG00000102109.8	2.00418	FALSE	Pituitary	PCSK1N	Q9UHG2	27344
ENSG00000102119	ENSG00000102119.10	1.11737	FALSE	Female	EMD	P50402	2010
ENSG00000102125	ENSG00000102125.15	1.57011	FALSE	Immune	TAZ	Q16635	6901
ENSG00000102128	ENSG00000102128.8	1.36119	FALSE	Brain	RAB40AL	P0C0E4	282808
ENSG00000102144	ENSG00000102144.13	1.42208	FALSE	Immune	PGK1	P00558	5230
ENSG00000102145	ENSG00000102145.13	11.2543	TRUE	Immune	GATA1	P15976	2623
ENSG00000102158	ENSG00000102158.19	1.06357	FALSE	Thyroid	MAGT1	Q9H0U3	84061
ENSG00000102172	ENSG00000102172.15	1.39189	FALSE	Kidney	SMS	P52788	6611
ENSG00000102174	ENSG00000102174.8	1.7105	FALSE	Lung	PHEX	P78562	5251
ENSG00000102178	ENSG00000102178.12	1.07258	FALSE	Muscle	UBL4A	P11441	8266
ENSG00000102181	ENSG00000102181.20	1.07467	FALSE	Brain	CD99L2	Q8TCZ2	83692
ENSG00000102189	ENSG00000102189.16	1.0987	FALSE	Adipose	EEA1	Q15075	8411
ENSG00000102195	ENSG00000102195.9	22.8953	TRUE	Pituitary	GPR50	Q13585	9248
ENSG00000102218	ENSG00000102218.5	1.18283	FALSE	Immune	RP2	O75695	6102
ENSG00000102221	ENSG00000102221.13	1.00845	FALSE	Adrenal	JADE3	Q92613	9767
ENSG00000102225	ENSG00000102225.15	1.57726	FALSE	Brain	CDK16	Q00536	5127
ENSG00000102226	ENSG00000102226.9	1.22725	FALSE	Brain	USP11	nan	8237
ENSG00000102230	ENSG00000102230.13	1.15892	FALSE	Brain	PCYT1B	Q9Y5K3	9468
ENSG00000102239	ENSG00000102239.4	1.07304	FALSE	Female	BRS3	P32247	680
ENSG00000102241	ENSG00000102241.11	2.2319	FALSE	Pituitary	HTATSF1	O43719	27336
ENSG00000102243	ENSG00000102243.12	1.82264	FALSE	Bladder	VGLL1	Q99990	51442
ENSG00000102245	ENSG00000102245.7	1.0492	FALSE	Immune	CD40LG	P29965	959
ENSG00000102265	ENSG00000102265.11	1.95605	FALSE	Artery	TIMP1	P01033	7076
ENSG00000102271	ENSG00000102271.13	2.59123	FALSE	Adrenal	KLHL4	Q9C0H6	56062
ENSG00000102287	ENSG00000102287.18	1.02908	FALSE	Adipose	GABRE	P78334	2564
ENSG00000102290	ENSG00000102290.22	1.36612	FALSE	Brain	PCDH11X	Q9BZA7	27328
ENSG00000102302	ENSG00000102302.7	1.10309	FALSE	Female	FGD1	P98174	2245
ENSG00000102309	ENSG00000102309.12	1.37529	FALSE	Kidney	PIN4	Q9Y237	5303
ENSG00000102312	ENSG00000102312.21	2.19409	FALSE	Adrenal	PORCN	Q9H237	64840
ENSG00000102313	ENSG00000102313.8	2.34685	FALSE	Muscle	ITIH6	Q6UXX5	347365
ENSG00000102316	ENSG00000102316.16	1.04748	FALSE	Pituitary	MAGED2	Q9UNF1	10916
ENSG00000102317	ENSG00000102317.17	1.38282	FALSE	Adipose	RBM3	P98179	5935
ENSG00000102349	ENSG00000102349.17	1.20564	FALSE	Skin	KLF8	O95600	11279
ENSG00000102359	ENSG00000102359.6	1.75118	FALSE	Adipose	SRPX2	O60687	27286
ENSG00000102362	ENSG00000102362.15	2.54755	FALSE	Female	SYTL4	Q96C24	94121
ENSG00000102383	ENSG00000102383.13	1.11603	FALSE	Brain	ZDHHC15	Q96MV8	158866
ENSG00000102384	ENSG00000102384.13	1.40635	FALSE	Esophagus	CENPI	Q92674	2491
ENSG00000102385	ENSG00000102385.12	38.4638	TRUE	Brain	DRP2	Q13474	1821
ENSG00000102387	ENSG00000102387.15	26.1706	TRUE	Male	TAF7L	Q5H9L4	54457
ENSG00000102390	ENSG00000102390.10	1.14417	FALSE	Kidney	PBDC1	Q9BVG4	51260
ENSG00000102393	ENSG00000102393.9	1.09337	FALSE	Immune	GLA	P06280	2717
ENSG00000102401	ENSG00000102401.19	1.03929	FALSE	Adrenal	ARMCX3	Q9UH62	51566
ENSG00000102409	ENSG00000102409.9	1.72713	FALSE	Brain	BEX4	Q9NWD9	56271
ENSG00000102445	ENSG00000102445.18	1.25791	FALSE	Immune	RUBCNL	Q9H714	80183
ENSG00000102452	ENSG00000102452.15	1.45783	FALSE	Brain	NALCN	Q8IZF0	259232
ENSG00000102466	ENSG00000102466.15	4.78137	TRUE	Brain	FGF14	Q92915	2259
ENSG00000102468	ENSG00000102468.10	2.36982	FALSE	Brain	HTR2A	P28223	3356
ENSG00000102471	ENSG00000102471.13	1.17749	FALSE	Skin	NDFIP2	Q9NV92	54602
ENSG00000102524	ENSG00000102524.11	3.40005	FALSE	Immune	TNFSF13B	Q9Y275	10673
ENSG00000102531	ENSG00000102531.16	1.55763	FALSE	Pituitary	FNDC3A	Q9Y2H6	22862
ENSG00000102539	ENSG00000102539.5	1.56778	FALSE	Stomach	MLNR	O43193	2862
ENSG00000102543	ENSG00000102543.14	1.98217	FALSE	Male	CDADC1	Q9BWV3	81602
ENSG00000102547	ENSG00000102547.18	1.15979	FALSE	Intestine	CAB39L	Q9H9S4	81617
ENSG00000102554	ENSG00000102554.13	1.031	FALSE	Esophagus	KLF5	Q13887	688
ENSG00000102572	ENSG00000102572.14	1.02353	FALSE	Skin	STK24	Q9Y6E0	8428
ENSG00000102575	ENSG00000102575.10	2.28458	FALSE	Lung	ACP5	P13686	54
ENSG00000102580	ENSG00000102580.14	1.01596	FALSE	Pancreas	DNAJC3	Q13217	5611
ENSG00000102595	ENSG00000102595.19	1.37632	FALSE	Artery	UGGT2	Q9NYU1	55757
ENSG00000102606	ENSG00000102606.17	1.43073	FALSE	Brain	ARHGEF7	Q14155	8874
ENSG00000102678	ENSG00000102678.6	1.3278	FALSE	Brain	FGF9	P31371	2254
ENSG00000102683	ENSG00000102683.7	1.05462	FALSE	Heart	SGCG	Q13326	6445
ENSG00000102699	ENSG00000102699.5	1.36967	FALSE	Intestine	PARP4	Q9UKK3	143
ENSG00000102710	ENSG00000102710.19	1.65138	FALSE	Male	SUPT20H	Q8NEM7	55578
ENSG00000102738	ENSG00000102738.7	1.06675	FALSE	Kidney	MRPS31	Q92665	10240
ENSG00000102743	ENSG00000102743.14	2.47671	FALSE	Liver	SLC25A15	Q9Y619	10166
ENSG00000102753	ENSG00000102753.9	2.52551	FALSE	Muscle	KPNA3	O00505	3839
ENSG00000102755	ENSG00000102755.11	1.09741	FALSE	Thyroid	FLT1	P17948	2321
ENSG00000102760	ENSG00000102760.12	2.5913	FALSE	Lung	RGCC	Q9H4X1	28984
ENSG00000102763	ENSG00000102763.17	1.57291	FALSE	Muscle	VWA8	A3KMH1	23078
ENSG00000102780	ENSG00000102780.16	1.04008	FALSE	Lung	DGKH	Q86XP1	160851
ENSG00000102781	ENSG00000102781.13	1.0019	FALSE	Female	KATNAL1	Q9BW62	84056
ENSG00000102786	ENSG00000102786.14	2.53527	FALSE	Male	INTS6	Q9UL03	26512
ENSG00000102794	ENSG00000102794.9	1.33262	FALSE	Adipose	ACOD1	A6NK06	730249
ENSG00000102796	ENSG00000102796.10	1.42936	FALSE	Pancreas	DHRS12	A0PJE2	79758
ENSG00000102802	ENSG00000102802.9	1.26692	FALSE	Adipose	MEDAG	Q5VYS4	84935
ENSG00000102804	ENSG00000102804.14	1.29266	FALSE	Artery	TSC22D1	Q15714	8848
ENSG00000102805	ENSG00000102805.14	1.67091	FALSE	Thyroid	CLN5	O75503	1203
ENSG00000102837	ENSG00000102837.6	2.65857	FALSE	Intestine	OLFM4	Q6UX06	10562
ENSG00000102854	ENSG00000102854.15	1.51913	FALSE	Adipose	MSLN	Q13421	10232
ENSG00000102858	ENSG00000102858.12	1.65706	FALSE	Brain	MGRN1	O60291	23295
ENSG00000102870	ENSG00000102870.5	1.01236	FALSE	Kidney	ZNF629	Q9UEG4	23361
ENSG00000102871	ENSG00000102871.15	1.25347	FALSE	Immune	TRADD	Q15628	8717
ENSG00000102878	ENSG00000102878.16	1.02569	FALSE	Pituitary	HSF4	Q9ULV5	3299
ENSG00000102879	ENSG00000102879.15	4.81508	TRUE	Immune	CORO1A	P31146	11151
ENSG00000102882	ENSG00000102882.11	1.61238	FALSE	Brain	MAPK3	P27361	5595
ENSG00000102886	ENSG00000102886.14	1.59068	FALSE	Esophagus	GDPD3	Q7L5L3	79153
ENSG00000102890	ENSG00000102890.14	1.07485	FALSE	Pituitary	ELMO3	Q96BJ8	79767
ENSG00000102891	ENSG00000102891.3	6.32412	TRUE	Skin	MT4	P47944	84560
ENSG00000102893	ENSG00000102893.15	1.49631	FALSE	Muscle	PHKB	Q93100	5257
ENSG00000102897	ENSG00000102897.9	1.09689	FALSE	Male	LYRM1	O43325	57149
ENSG00000102898	ENSG00000102898.11	1.00437	FALSE	Male	NUTF2	P61970	10204
ENSG00000102900	ENSG00000102900.12	1.38548	FALSE	Male	NUP93	Q8N1F7	9688
ENSG00000102901	ENSG00000102901.12	1.16807	FALSE	Brain	CENPT	Q96BT3	80152
ENSG00000102904	ENSG00000102904.14	2.51304	FALSE	Male	TSNAXIP1	Q2TAA8	55815
ENSG00000102908	ENSG00000102908.20	1.08865	FALSE	Thyroid	NFAT5	O94916	10725
ENSG00000102910	ENSG00000102910.13	1.21119	FALSE	Liver	LONP2	Q86WA8	83752
ENSG00000102921	ENSG00000102921.7	1.08233	FALSE	Skin	N4BP1	O75113	9683
ENSG00000102924	ENSG00000102924.11	19.133	TRUE	Brain	CBLN1	P23435	869
ENSG00000102931	ENSG00000102931.7	1.37749	FALSE	Male	ARL2BP	Q9Y2Y0	23568
ENSG00000102934	ENSG00000102934.9	1.95196	FALSE	Brain	PLLP	Q9Y342	51090
ENSG00000102935	ENSG00000102935.11	1.1011	FALSE	Muscle	ZNF423	Q2M1K9	23090
ENSG00000102962	ENSG00000102962.4	1.01766	FALSE	Skin	CCL22	O00626	6367
ENSG00000102967	ENSG00000102967.11	5.76342	TRUE	Liver	DHODH	Q02127	1723
ENSG00000102970	ENSG00000102970.10	1.25193	FALSE	Lung	CCL17	Q92583	6361
ENSG00000102974	ENSG00000102974.14	1.14529	FALSE	Brain	CTCF	P49711	10664
ENSG00000102977	ENSG00000102977.13	1.13071	FALSE	Brain	ACD	Q96AP0	65057
ENSG00000102978	ENSG00000102978.12	1.10031	FALSE	Pituitary	POLR2C	P19387	5432
ENSG00000102981	ENSG00000102981.9	1.03412	FALSE	Male	PARD6A	Q9NPB6	50855
ENSG00000102984	ENSG00000102984.14	1.30553	FALSE	Male	ZNF821	O75541	55565
ENSG00000102996	ENSG00000102996.4	1.04385	FALSE	Thyroid	MMP15	P51511	4324
ENSG00000103005	ENSG00000103005.11	2.51432	FALSE	Immune	USB1	Q9BQ65	79650
ENSG00000103018	ENSG00000103018.16	3.83645	FALSE	Adrenal	CYB5B	O43169	80777
ENSG00000103021	ENSG00000103021.9	1.68987	FALSE	Male	CCDC113	Q9H0I3	29070
ENSG00000103023	ENSG00000103023.11	343.87	TRUE	Male	PRSS54	Q6PEW0	221191
ENSG00000103024	ENSG00000103024.7	1.07735	FALSE	Pituitary	NME3	Q13232	4832
ENSG00000103034	ENSG00000103034.14	2.02505	FALSE	Brain	NDRG4	Q9ULP0	65009
ENSG00000103035	ENSG00000103035.10	1.86347	FALSE	Muscle	PSMD7	P51665	5713
ENSG00000103037	ENSG00000103037.11	1.36405	FALSE	Brain	SETD6	Q8TBK2	79918
ENSG00000103042	ENSG00000103042.8	3.62025	FALSE	Male	SLC38A7	Q9NVC3	55238
ENSG00000103043	ENSG00000103043.14	1.05434	FALSE	Immune	VAC14	Q08AM6	55697
ENSG00000103044	ENSG00000103044.10	2.85174	FALSE	Esophagus	HAS3	O00219	3038
ENSG00000103047	ENSG00000103047.7	1.18375	FALSE	Male	TANGO6	Q9C0B7	79613
ENSG00000103051	ENSG00000103051.18	1.45819	FALSE	Male	COG4	Q9H9E3	25839
ENSG00000103056	ENSG00000103056.11	1.69916	FALSE	Intestine	SMPD3	Q9NY59	55512
ENSG00000103061	ENSG00000103061.12	1.0474	FALSE	Brain	SLC7A6OS	Q96CW6	84138
ENSG00000103064	ENSG00000103064.13	1.3472	FALSE	Muscle	SLC7A6	Q92536	9057
ENSG00000103066	ENSG00000103066.12	1.08889	FALSE	Muscle	PLA2G15	Q8NCC3	23659
ENSG00000103067	ENSG00000103067.13	1.75821	FALSE	Esophagus	ESRP2	Q9H6T0	80004
ENSG00000103089	ENSG00000103089.8	5.07614	TRUE	Brain	FA2H	Q7L5A8	79152
ENSG00000103091	ENSG00000103091.14	1.09664	FALSE	Thyroid	WDR59	Q6PJI9	79726
ENSG00000103111	ENSG00000103111.14	1.38707	FALSE	Male	MON1B	Q7L1V2	22879
ENSG00000103121	ENSG00000103121.8	1.19265	FALSE	Male	CMC2	Q9NRP2	56942
ENSG00000103126	ENSG00000103126.14	1.10292	FALSE	Brain	AXIN1	O15169	8312
ENSG00000103145	ENSG00000103145.10	1.39057	FALSE	Artery	HCFC1R1	Q9NWW0	54985
ENSG00000103148	ENSG00000103148.15	1.85436	FALSE	Immune	NPRL3	Q12980	8131
ENSG00000103150	ENSG00000103150.5	1.29167	FALSE	Heart	MLYCD	O95822	23417
ENSG00000103152	ENSG00000103152.11	1.44686	FALSE	Artery	MPG	P29372	4350
ENSG00000103154	ENSG00000103154.9	6.41764	TRUE	Brain	NECAB2	Q7Z6G3	54550
ENSG00000103160	ENSG00000103160.11	1.06115	FALSE	Brain	HSDL1	Q3SXM5	83693
ENSG00000103168	ENSG00000103168.16	1.24161	FALSE	Immune	TAF1C	Q15572	9013
ENSG00000103174	ENSG00000103174.11	1.8904	FALSE	Brain	NAGPA	Q9UK23	51172
ENSG00000103175	ENSG00000103175.10	1.09725	FALSE	Artery	WFDC1	Q9HC57	58189
ENSG00000103184	ENSG00000103184.11	9.93344	TRUE	Brain	SEC14L5	O43304	9717
ENSG00000103187	ENSG00000103187.7	7.04739	TRUE	Immune	COTL1	Q14019	23406
ENSG00000103194	ENSG00000103194.15	1.2622	FALSE	Immune	USP10	Q14694	9100
ENSG00000103196	ENSG00000103196.11	1.24724	FALSE	Female	CRISPLD2	Q9H0B8	83716
ENSG00000103197	ENSG00000103197.16	1.1804	FALSE	Brain	TSC2	P49815	7249
ENSG00000103199	ENSG00000103199.13	1.09968	FALSE	Female	ZNF500	O60304	26048
ENSG00000103200	ENSG00000103200.6	1.74549	FALSE	Pituitary	RP11-723C11.2	nan
ENSG00000103202	ENSG00000103202.12	1.17781	FALSE	Intestine	NME4	O00746	4833
ENSG00000103222	ENSG00000103222.18	1.28132	FALSE	Esophagus	ABCC1	P33527	4363
ENSG00000103226	ENSG00000103226.17	1.22187	FALSE	Pancreas	NOMO3	P69849	408050
ENSG00000103227	ENSG00000103227.18	1.11247	FALSE	Thyroid	LMF1	Q96S06	64788
ENSG00000103241	ENSG00000103241.6	1.2091	FALSE	Intestine	FOXF1	Q12946	2294
ENSG00000103245	ENSG00000103245.13	1.20826	FALSE	Brain	NARFL	Q9H6Q4	64428
ENSG00000103248	ENSG00000103248.18	1.82424	FALSE	Male	MTHFSD	Q2M296	64779
ENSG00000103249	ENSG00000103249.17	1.14055	FALSE	Adrenal	CLCN7	P51798	1186
ENSG00000103253	ENSG00000103253.17	1.64752	FALSE	Brain	HAGHL	Q6PII5	84264
ENSG00000103254	ENSG00000103254.9	1.26553	FALSE	Male	FAM173A	Q9BQD7	65990
ENSG00000103257	ENSG00000103257.8	1.01193	FALSE	Esophagus	SLC7A5	Q01650	8140
ENSG00000103260	ENSG00000103260.8	2.98942	FALSE	Brain	METRN	Q9UJH8	79006
ENSG00000103264	ENSG00000103264.17	1.73082	FALSE	Brain	FBXO31	Q5XUX0	79791
ENSG00000103266	ENSG00000103266.10	1.21288	FALSE	Brain	STUB1	Q9UNE7	10273
ENSG00000103269	ENSG00000103269.13	4.92524	TRUE	Brain	RHBDL1	O75783	9028
ENSG00000103274	ENSG00000103274.10	1.34321	FALSE	Adrenal	NUBP1	P53384	4682
ENSG00000103275	ENSG00000103275.19	1.01642	FALSE	Female	UBE2I	P63279	7329
ENSG00000103310	ENSG00000103310.10	96.7194	TRUE	Brain	ZP2	Q05996	7783
ENSG00000103313	ENSG00000103313.12	7.52488	TRUE	Immune	MEFV	O15553	4210
ENSG00000103316	ENSG00000103316.10	3.28472	FALSE	Brain	CRYM	Q14894	1428
ENSG00000103319	ENSG00000103319.11	1.97484	FALSE	Skin	EEF2K	O00418	29904
ENSG00000103326	ENSG00000103326.11	1.09297	FALSE	Brain	CAPN15	O75808	6650
ENSG00000103335	ENSG00000103335.21	1.25811	FALSE	Intestine	PIEZO1	Q92508	9780
ENSG00000103342	ENSG00000103342.12	1.31369	FALSE	Muscle	GSPT1	P15170	2935
ENSG00000103343	ENSG00000103343.12	1.14522	FALSE	Male	ZNF174	Q15697	7727
ENSG00000103351	ENSG00000103351.12	1.68147	FALSE	Male	CLUAP1	Q96AJ1	23059
ENSG00000103353	ENSG00000103353.15	1.5423	FALSE	Muscle	UBFD1	O14562	56061
ENSG00000103355	ENSG00000103355.13	1.07109	FALSE	Female	PRSS33	Q8NF86	260429
ENSG00000103356	ENSG00000103356.15	1.09098	FALSE	Adrenal	EARS2	Q5JPH6	124454
ENSG00000103363	ENSG00000103363.14	1.5893	FALSE	Male	ELOB	Q15370	6923
ENSG00000103365	ENSG00000103365.15	1.0765	FALSE	Immune	GGA2	Q9UJY4	23062
ENSG00000103375	ENSG00000103375.10	2.07895	FALSE	Pancreas	AQP8	O94778	343
ENSG00000103381	ENSG00000103381.11	4.68857	TRUE	Immune	CPPED1	Q9BRF8	55313
ENSG00000103404	ENSG00000103404.14	1.03285	FALSE	Female	USP31	Q70CQ4	57478
ENSG00000103415	ENSG00000103415.11	1.87462	FALSE	Male	HMOX2	P30519	3163
ENSG00000103423	ENSG00000103423.13	1.13966	FALSE	Muscle	DNAJA3	Q96EY1	9093
ENSG00000103429	ENSG00000103429.10	1.01225	FALSE	Lung	BFAR	Q9NZS9	51283
ENSG00000103449	ENSG00000103449.11	1.76131	FALSE	Kidney	SALL1	Q9NSC2	6299
ENSG00000103460	ENSG00000103460.16	1.25493	FALSE	Salivary	TOX3	O15405	27324
ENSG00000103472	ENSG00000103472.9	1.02691	FALSE	Brain	RRN3P2	nan	653390
ENSG00000103479	ENSG00000103479.15	1.00045	FALSE	Artery	RBL2	Q08999	5934
ENSG00000103485	ENSG00000103485.17	1.05862	FALSE	Liver	QPRT	Q15274	23475
ENSG00000103489	ENSG00000103489.11	1.22736	FALSE	Intestine	XYLT1	Q86Y38	64131
ENSG00000103490	ENSG00000103490.13	2.112	FALSE	Immune	PYCARD	Q9ULZ3	29108
ENSG00000103494	ENSG00000103494.12	1.63686	FALSE	Male	RPGRIP1L	Q68CZ1	23322
ENSG00000103495	ENSG00000103495.13	1.19255	FALSE	Brain	MAZ	P56270	4150
ENSG00000103496	ENSG00000103496.14	1.14535	FALSE	Immune	STX4	Q12846	6810
ENSG00000103502	ENSG00000103502.13	1.41217	FALSE	Brain	CDIPT	O14735	10423
ENSG00000103507	ENSG00000103507.13	1.16706	FALSE	Adrenal	BCKDK	O14874	10295
ENSG00000103510	ENSG00000103510.19	1.26958	FALSE	Brain	KAT8	Q9H7Z6	84148
ENSG00000103512	ENSG00000103512.14	1.08986	FALSE	Pancreas	NOMO1	Q15155	23420
ENSG00000103522	ENSG00000103522.15	1.63257	FALSE	Immune	IL21R	Q9HBE5	50615
ENSG00000103528	ENSG00000103528.16	1.1482	FALSE	Brain	SYT17	Q9BSW7	51760
ENSG00000103534	ENSG00000103534.16	1.32506	FALSE	Intestine	TMC5	Q6UXY8	79838
ENSG00000103540	ENSG00000103540.16	1.16086	FALSE	Brain	CCP110	O43303	9738
ENSG00000103544	ENSG00000103544.14	1.14786	FALSE	Male	C16orf62	Q7Z3J2	57020
ENSG00000103546	ENSG00000103546.18	2.62504	FALSE	Male	SLC6A2	P23975	6530
ENSG00000103549	ENSG00000103549.21	1.46617	FALSE	Male	RNF40	O75150	9810
ENSG00000103550	ENSG00000103550.13	1.00024	FALSE	Female	KNOP1	Q1ED39	400506
ENSG00000103569	ENSG00000103569.9	4.85384	TRUE	Immune	AQP9	O43315	366
ENSG00000103591	ENSG00000103591.12	1.185	FALSE	Kidney	AAGAB	Q6PD74	79719
ENSG00000103599	ENSG00000103599.19	3.82944	FALSE	Male	IQCH	Q86VS3	64799
ENSG00000103642	ENSG00000103642.11	1.08076	FALSE	Muscle	LACTB	P83111	114294
ENSG00000103647	ENSG00000103647.12	5.10641	TRUE	Brain	CORO2B	Q9UQ03	10391
ENSG00000103653	ENSG00000103653.16	1.46462	FALSE	Immune	CSK	P41240	1445
ENSG00000103657	ENSG00000103657.13	1.29981	FALSE	Brain	HERC1	Q15751	8925
ENSG00000103671	ENSG00000103671.9	1.02488	FALSE	Kidney	TRIP4	Q15650	9325
ENSG00000103707	ENSG00000103707.9	1.08035	FALSE	Brain	MTFMT	Q96DP5	123263
ENSG00000103710	ENSG00000103710.10	2.60956	FALSE	Artery	RASL12	Q9NYN1	51285
ENSG00000103723	ENSG00000103723.12	1.61602	FALSE	Brain	AP3B2	Q13367	8120
ENSG00000103740	ENSG00000103740.9	1.72695	FALSE	Brain	ACSBG1	Q96GR2	23205
ENSG00000103742	ENSG00000103742.11	1.33041	FALSE	Female	IGDCC4	Q8TDY8	57722
ENSG00000103769	ENSG00000103769.9	1.26098	FALSE	Esophagus	RAB11A	P62491	8766
ENSG00000103811	ENSG00000103811.15	1.22825	FALSE	Lung	CTSH	P09668	1512
ENSG00000103832	ENSG00000103832.10	18.7512	TRUE	Male	GOLGA8UP	nan
ENSG00000103852	ENSG00000103852.12	1.16074	FALSE	Esophagus	TTC23	Q5W5X9	64927
ENSG00000103855	ENSG00000103855.17	1.10755	FALSE	Adipose	CD276	Q5ZPR3	80381
ENSG00000103876	ENSG00000103876.11	1.80194	FALSE	Liver	FAH	P16930	2184
ENSG00000103888	ENSG00000103888.16	1.19851	FALSE	Lung	CEMIP	Q8WUJ3	57214
ENSG00000103932	ENSG00000103932.11	1.07156	FALSE	Muscle	RPAP1	Q9BWH6	26015
ENSG00000103942	ENSG00000103942.12	1.57523	FALSE	Pancreas	HOMER2	Q9NSB8	9455
ENSG00000103966	ENSG00000103966.10	1.15167	FALSE	Adipose	EHD4	Q9H223	30844
ENSG00000103978	ENSG00000103978.15	1.43803	FALSE	Salivary	TMEM87A	Q8NBN3	25963
ENSG00000103994	ENSG00000103994.16	2.5191	FALSE	Muscle	ZNF106	Q9H2Y7	64397
ENSG00000103995	ENSG00000103995.13	2.51428	FALSE	Male	CEP152	O94986	22995
ENSG00000104043	ENSG00000104043.14	1.18714	FALSE	Female	ATP8B4	Q8TF62	79895
ENSG00000104044	ENSG00000104044.15	1.04721	FALSE	Artery	OCA2	Q04671	4948
ENSG00000104047	ENSG00000104047.14	1.23067	FALSE	Female	DTWD1	Q8N5C7	56986
ENSG00000104055	ENSG00000104055.15	3.82498	FALSE	Skin	TGM5	O43548	9333
ENSG00000104059	ENSG00000104059.4	4.8419	TRUE	Brain	FAM189A1	O60320	23359
ENSG00000104064	ENSG00000104064.16	1.11632	FALSE	Brain	GABPB1	Q06547	2553
ENSG00000104067	ENSG00000104067.16	1.53528	FALSE	Brain	TJP1	Q07157	7082
ENSG00000104081	ENSG00000104081.13	1.24241	FALSE	Intestine	BMF	Q96LC9	90427
ENSG00000104093	ENSG00000104093.13	1.23785	FALSE	Brain	DMXL2	Q8TDJ6	23312
ENSG00000104112	ENSG00000104112.8	2.70346	FALSE	Brain	SCG3	Q8WXD2	29106
ENSG00000104129	ENSG00000104129.9	1.30913	FALSE	Brain	DNAJC17	Q9NVM6	55192
ENSG00000104131	ENSG00000104131.12	1.64649	FALSE	Muscle	EIF3J	O75822	8669
ENSG00000104133	ENSG00000104133.14	1.09867	FALSE	Immune	SPG11	Q96JI7	80208
ENSG00000104140	ENSG00000104140.6	1.50286	FALSE	Esophagus	RHOV	Q96L33	171177
ENSG00000104142	ENSG00000104142.10	1.22611	FALSE	Immune	VPS18	Q9P253	57617
ENSG00000104147	ENSG00000104147.8	5.16369	TRUE	Male	OIP5	O43482	11339
ENSG00000104154	ENSG00000104154.6	3.20876	FALSE	Male	SLC30A4	O14863	7782
ENSG00000104164	ENSG00000104164.10	1.02136	FALSE	Male	BLOC1S6	Q9UL45	26258
ENSG00000104177	ENSG00000104177.17	1.06518	FALSE	Brain	MYEF2	Q9P2K5	50804
ENSG00000104205	ENSG00000104205.12	2.64053	FALSE	Brain	SGK3	Q96BR1	23678
ENSG00000104213	ENSG00000104213.12	2.0845	FALSE	Brain	PDGFRL	Q15198	5157
ENSG00000104218	ENSG00000104218.14	2.12783	FALSE	Male	CSPP1	Q1MSJ5	79848
ENSG00000104219	ENSG00000104219.12	1.16528	FALSE	Brain	ZDHHC2	Q9UIJ5	51201
ENSG00000104221	ENSG00000104221.12	1.89274	FALSE	Muscle	BRF2	Q9HAW0	55290
ENSG00000104228	ENSG00000104228.12	3.18091	FALSE	Skin	TRIM35	Q9UPQ4	23087
ENSG00000104231	ENSG00000104231.10	1.0678	FALSE	Artery	ZFAND1	Q8TCF1	79752
ENSG00000104237	ENSG00000104237.7	2.11893	FALSE	Female	RP1	P56715	6101
ENSG00000104267	ENSG00000104267.9	1.09641	FALSE	Intestine	CA2	P00918	760
ENSG00000104290	ENSG00000104290.10	1.14941	FALSE	Brain	FZD3	Q9NPG1	7976
ENSG00000104299	ENSG00000104299.14	1.20943	FALSE	Adrenal	INTS9	Q9NV88	55756
ENSG00000104312	ENSG00000104312.7	1.31962	FALSE	Lung	RIPK2	O43353	8767
ENSG00000104313	ENSG00000104313.17	1.30642	FALSE	Pituitary	EYA1	Q99502	2138
ENSG00000104320	ENSG00000104320.13	1.2794	FALSE	Esophagus	NBN	O60934	4683
ENSG00000104321	ENSG00000104321.10	1.32107	FALSE	Bladder	TRPA1	O75762	8989
ENSG00000104324	ENSG00000104324.15	1.92245	FALSE	Thyroid	CPQ	Q9Y646	10404
ENSG00000104325	ENSG00000104325.6	1.02265	FALSE	Liver	DECR1	Q16698	1666
ENSG00000104327	ENSG00000104327.7	1.84977	FALSE	Kidney	CALB1	P05937	793
ENSG00000104331	ENSG00000104331.8	1.17054	FALSE	Artery	IMPAD1	Q9NX62	54928
ENSG00000104332	ENSG00000104332.11	1.81697	FALSE	Female	SFRP1	Q8N474	6422
ENSG00000104341	ENSG00000104341.16	1.13242	FALSE	Heart	LAPTM4B	Q86VI4	55353
ENSG00000104343	ENSG00000104343.19	1.16258	FALSE	Brain	UBE2W	Q96B02	55284
ENSG00000104356	ENSG00000104356.10	1.23314	FALSE	Brain	POP1	Q99575	10940
ENSG00000104361	ENSG00000104361.9	1.02615	FALSE	Skin	NIPAL2	Q9H841	79815
ENSG00000104365	ENSG00000104365.13	1.38511	FALSE	Immune	IKBKB	O14920	3551
ENSG00000104368	ENSG00000104368.17	1.09025	FALSE	Bladder	PLAT	P00750	5327
ENSG00000104369	ENSG00000104369.4	6.05811	TRUE	Muscle	JPH1	Q9HDC5	56704
ENSG00000104371	ENSG00000104371.4	1.20615	FALSE	Brain	DKK4	Q9UBT3	27121
ENSG00000104375	ENSG00000104375.15	1.20039	FALSE	Female	STK3	Q13188	6788
ENSG00000104381	ENSG00000104381.12	1.79966	FALSE	Brain	GDAP1	Q8TB36	54332
ENSG00000104388	ENSG00000104388.14	1.03513	FALSE	Adipose	RAB2A	P61019	5862
ENSG00000104408	ENSG00000104408.9	1.55602	FALSE	Female	EIF3E	P60228	3646
ENSG00000104412	ENSG00000104412.7	1.44603	FALSE	Brain	EMC2	Q15006	9694
ENSG00000104413	ENSG00000104413.15	1.12123	FALSE	Esophagus	ESRP1	Q6NXG1	54845
ENSG00000104415	ENSG00000104415.13	1.61274	FALSE	Kidney	WISP1	O95388	8840
ENSG00000104419	ENSG00000104419.14	1.37537	FALSE	Brain	NDRG1	Q92597	10397
ENSG00000104427	ENSG00000104427.11	1.25961	FALSE	Brain	ZC2HC1A	Q96GY0	51101
ENSG00000104432	ENSG00000104432.13	1.19018	FALSE	Male	IL7	P13232	3574
ENSG00000104435	ENSG00000104435.13	25.919	TRUE	Brain	STMN2	Q93045	11075
ENSG00000104442	ENSG00000104442.9	1.35692	FALSE	Brain	ARMC1	Q9NVT9	55156
ENSG00000104447	ENSG00000104447.12	1.13042	FALSE	Female	TRPS1	Q9UHF7	7227
ENSG00000104450	ENSG00000104450.12	1.62623	FALSE	Male	SPAG1	Q07617	6674
ENSG00000104472	ENSG00000104472.9	1.08161	FALSE	Artery	CHRAC1	Q9NRG0	54108
ENSG00000104490	ENSG00000104490.17	2.90746	FALSE	Brain	NCALD	P61601	83988
ENSG00000104497	ENSG00000104497.13	1.11029	FALSE	Male	SNX16	P57768	64089
ENSG00000104499	ENSG00000104499.6	2.26666	FALSE	Male	GML	Q99445	2765
ENSG00000104517	ENSG00000104517.12	1.16727	FALSE	Male	UBR5	O95071	51366
ENSG00000104518	ENSG00000104518.10	2.10224	FALSE	Immune	GSDMD	P57764	79792
ENSG00000104522	ENSG00000104522.15	1.09953	FALSE	Stomach	TSTA3	Q13630	7264
ENSG00000104524	ENSG00000104524.13	1.07895	FALSE	Brain	PYCRL	Q53H96	65263
ENSG00000104529	ENSG00000104529.17	1.41788	FALSE	Female	EEF1D	P29692	1936
ENSG00000104537	ENSG00000104537.16	5.76562	TRUE	Intestine	ANXA13	P27216	312
ENSG00000104549	ENSG00000104549.11	1.35008	FALSE	Esophagus	SQLE	Q14534	6713
ENSG00000104611	ENSG00000104611.11	1.03095	FALSE	Esophagus	SH2D4A	Q9H788	63898
ENSG00000104613	ENSG00000104613.11	1.0631	FALSE	Thyroid	INTS10	Q9NVR2	55174
ENSG00000104626	ENSG00000104626.14	1.73378	FALSE	Male	ERI1	Q8IV48	90459
ENSG00000104635	ENSG00000104635.13	2.14201	FALSE	Liver	SLC39A14	Q15043	23516
ENSG00000104643	ENSG00000104643.9	1.46627	FALSE	Brain	MTMR9	Q96QG7	66036
ENSG00000104660	ENSG00000104660.17	1.12369	FALSE	Adrenal	LEPROTL1	O95214	23484
ENSG00000104671	ENSG00000104671.7	1.29367	FALSE	Brain	DCTN6	O00399	10671
ENSG00000104679	ENSG00000104679.10	1.06898	FALSE	Brain	R3HCC1	Q9Y3T6	203069
ENSG00000104687	ENSG00000104687.12	1.01107	FALSE	Intestine	GSR	P00390	2936
ENSG00000104689	ENSG00000104689.9	1.16544	FALSE	Esophagus	TNFRSF10A	O00220	8797
ENSG00000104691	ENSG00000104691.14	1.80288	FALSE	Female	UBXN8	O00124	7993
ENSG00000104695	ENSG00000104695.12	1.37679	FALSE	Brain	PPP2CB	P62714	5516
ENSG00000104714	ENSG00000104714.13	1.38492	FALSE	Kidney	ERICH1	Q86X53	157697
ENSG00000104722	ENSG00000104722.13	12.7456	TRUE	Brain	NEFM	P07197	4741
ENSG00000104723	ENSG00000104723.20	1.20955	FALSE	Pituitary	TUSC3	Q13454	7991
ENSG00000104728	ENSG00000104728.15	2.44911	FALSE	Brain	ARHGEF10	O15013	9639
ENSG00000104731	ENSG00000104731.13	1.24734	FALSE	Male	KLHDC4	Q8TBB5	54758
ENSG00000104738	ENSG00000104738.16	1.67422	FALSE	Male	MCM4	P33991	4173
ENSG00000104755	ENSG00000104755.14	481.34	TRUE	Male	ADAM2	Q99965	2515
ENSG00000104756	ENSG00000104756.15	1.07804	FALSE	Brain	KCTD9	Q7L273	54793
ENSG00000104760	ENSG00000104760.16	7.48702	TRUE	Liver	FGL1	Q08830	2267
ENSG00000104763	ENSG00000104763.18	1.01944	FALSE	Heart	ASAH1	Q13510	427
ENSG00000104765	ENSG00000104765.15	1.2648	FALSE	Adipose	BNIP3L	O60238	665
ENSG00000104774	ENSG00000104774.12	1.77857	FALSE	Immune	MAN2B1	O00754	4125
ENSG00000104783	ENSG00000104783.11	3.75456	FALSE	Salivary	KCNN4	O15554	3783
ENSG00000104804	ENSG00000104804.7	50.5938	TRUE	Male	TULP2	O00295	7288
ENSG00000104805	ENSG00000104805.15	1.16339	FALSE	Artery	NUCB1	Q02818	4924
ENSG00000104808	ENSG00000104808.7	1.57416	FALSE	Kidney	DHDH	Q9UQ10	27294
ENSG00000104812	ENSG00000104812.14	2.21958	FALSE	Muscle	GYS1	P13807	2997
ENSG00000104814	ENSG00000104814.12	1.79728	FALSE	Immune	MAP4K1	Q92918	11184
ENSG00000104818	ENSG00000104818.14	3.03577	FALSE	Male	CGB2	Q6NT52	114336
ENSG00000104823	ENSG00000104823.8	1.11271	FALSE	Muscle	ECH1	Q13011	1891
ENSG00000104824	ENSG00000104824.16	1.01264	FALSE	Male	HNRNPL	P14866	3191
ENSG00000104825	ENSG00000104825.16	2.32949	FALSE	Male	NFKBIB	Q15653	4793
ENSG00000104826	ENSG00000104826.12	421.23	TRUE	Pituitary	LHB	P01229	3972
ENSG00000104827	ENSG00000104827.12	1.23897	FALSE	Pituitary	CGB3	P0DN86	1082
ENSG00000104833	ENSG00000104833.11	5.72631	TRUE	Brain	TUBB4A	P04350	10382
ENSG00000104835	ENSG00000104835.14	1.01105	FALSE	Adrenal	SARS2	Q9NP81	54938
ENSG00000104848	ENSG00000104848.1	21.4211	TRUE	Muscle	KCNA7	Q96RP8	3743
ENSG00000104852	ENSG00000104852.14	1.31382	FALSE	Brain	SNRNP70	P08621	6625
ENSG00000104853	ENSG00000104853.15	1.24721	FALSE	Adrenal	CLPTM1	O96005	1209
ENSG00000104856	ENSG00000104856.13	1.13674	FALSE	Immune	RELB	Q01201	5971
ENSG00000104859	ENSG00000104859.14	1.08826	FALSE	Male	CLASRP	Q8N2M8	11129
ENSG00000104863	ENSG00000104863.11	1.17138	FALSE	Brain	LIN7B	Q9HAP6	64130
ENSG00000104866	ENSG00000104866.10	1.17679	FALSE	Pituitary	PPP1R37	O75864	284352
ENSG00000104870	ENSG00000104870.12	1.2869	FALSE	Immune	FCGRT	P55899	2217
ENSG00000104872	ENSG00000104872.10	1.03153	FALSE	Kidney	PIH1D1	Q9NWS0	55011
ENSG00000104879	ENSG00000104879.4	8.09731	TRUE	Muscle	CKM	P06732	1158
ENSG00000104880	ENSG00000104880.17	1.0905	FALSE	Immune	ARHGEF18	Q6ZSZ5	23370
ENSG00000104881	ENSG00000104881.15	1.55884	FALSE	Skin	PPP1R13L	Q8WUF5	10848
ENSG00000104883	ENSG00000104883.7	3.18381	FALSE	Male	PEX11G	Q96HA9	92960
ENSG00000104884	ENSG00000104884.14	1.70492	FALSE	Male	ERCC2	P18074	2068
ENSG00000104885	ENSG00000104885.17	3.2678	FALSE	Male	DOT1L	Q8TEK3	84444
ENSG00000104886	ENSG00000104886.11	1.12751	FALSE	Male	PLEKHJ1	Q9NW61	55111
ENSG00000104888	ENSG00000104888.9	59.3639	TRUE	Brain	SLC17A7	Q9P2U7	57030
ENSG00000104889	ENSG00000104889.5	1.78205	FALSE	Male	RNASEH2A	O75792	10535
ENSG00000104892	ENSG00000104892.16	4.25945	TRUE	Skin	KLC3	Q6P597	147700
ENSG00000104894	ENSG00000104894.11	2.28116	FALSE	Immune	CD37	P11049	951
ENSG00000104897	ENSG00000104897.9	1.34143	FALSE	Male	SF3A2	Q15428	8175
ENSG00000104899	ENSG00000104899.7	1.71172	FALSE	Male	AMH	P03971	268
ENSG00000104901	ENSG00000104901.6	549.576	TRUE	Male	DKKL1	Q9UK85	27120
ENSG00000104903	ENSG00000104903.4	4.27228	TRUE	Immune	LYL1	P12980	4066
ENSG00000104904	ENSG00000104904.12	2.76214	FALSE	Immune	OAZ1	P54368	4946
ENSG00000104907	ENSG00000104907.12	1.28857	FALSE	Immune	TRMT1	Q9NXH9	55621
ENSG00000104915	ENSG00000104915.14	1.68603	FALSE	Immune	STX10	O60499	8677
ENSG00000104918	ENSG00000104918.7	6.81021	TRUE	Immune	RETN	Q9HD89	56729
ENSG00000104921	ENSG00000104921.14	3.54026	FALSE	Immune	FCER2	P06734	2208
ENSG00000104936	ENSG00000104936.17	1.25628	FALSE	Esophagus	DMPK	Q09013	1760
ENSG00000104938	ENSG00000104938.16	5.98117	TRUE	Liver	CLEC4M	Q9H2X3	10332
ENSG00000104941	ENSG00000104941.7	15.1654	TRUE	Male	RSPH6A	Q9H0K4	81492
ENSG00000104946	ENSG00000104946.12	1.19216	FALSE	Muscle	TBC1D17	Q9HA65	79735
ENSG00000104951	ENSG00000104951.15	7.51749	TRUE	Male	IL4I1	Q96RQ9	259307
ENSG00000104953	ENSG00000104953.19	1.63086	FALSE	Thyroid	TLE6	Q9H808	79816
ENSG00000104957	ENSG00000104957.13	1.03895	FALSE	Thyroid	CCDC130	P13994	81576
ENSG00000104960	ENSG00000104960.15	1.04979	FALSE	Pituitary	PTOV1	Q86YD1	53635
ENSG00000104964	ENSG00000104964.14	1.58919	FALSE	Brain	AES	Q08117	166
ENSG00000104967	ENSG00000104967.6	2.17432	FALSE	Brain	NOVA2	Q9UNW9	4858
ENSG00000104969	ENSG00000104969.9	1.03934	FALSE	Male	SGTA	O43765	6449
ENSG00000104970	ENSG00000104970.10	7.77643	TRUE	Immune	KIR3DX1	nan
ENSG00000104972	ENSG00000104972.15	4.45714	TRUE	Immune	LILRB1	Q8NHL6	10859
ENSG00000104973	ENSG00000104973.16	1.49038	FALSE	Male	MED25	Q71SY5	81857
ENSG00000104974	ENSG00000104974.11	8.1798	TRUE	Immune	LILRA1	O75019	11024
ENSG00000104976	ENSG00000104976.11	1.2344	FALSE	Female	SNAPC2	Q13487	6618
ENSG00000104979	ENSG00000104979.8	1.07437	FALSE	Kidney	C19orf53	Q9UNZ5	28974
ENSG00000104980	ENSG00000104980.7	1.08586	FALSE	Muscle	TIMM44	O43615	10469
ENSG00000104983	ENSG00000104983.8	1.91485	FALSE	Male	CCDC61	Q9Y6R9	729440
ENSG00000104998	ENSG00000104998.3	1.76976	FALSE	Immune	IL27RA	Q6UWB1	9466
ENSG00000105011	ENSG00000105011.8	4.72058	TRUE	Male	ASF1B	Q9NVP2	55723
ENSG00000105048	ENSG00000105048.16	55.9508	TRUE	Muscle	TNNT1	P13805	7138
ENSG00000105053	ENSG00000105053.10	5.09064	TRUE	Male	VRK3	Q8IV63	51231
ENSG00000105058	ENSG00000105058.11	1.00809	FALSE	Intestine	FAM32A	Q9Y421	26017
ENSG00000105063	ENSG00000105063.18	1.8336	FALSE	Male	PPP6R1	Q9UPN7	22870
ENSG00000105072	ENSG00000105072.8	2.47388	FALSE	Male	C19orf44	Q9H6X5	84167
ENSG00000105085	ENSG00000105085.10	5.69457	TRUE	Male	MED26	O95402	9441
ENSG00000105088	ENSG00000105088.8	1.93107	FALSE	Brain	OLFM2	O95897	93145
ENSG00000105122	ENSG00000105122.12	1.85133	FALSE	Immune	RASAL3	Q86YV0	64926
ENSG00000105127	ENSG00000105127.8	1.09572	FALSE	Immune	AKAP8	O43823	10270
ENSG00000105131	ENSG00000105131.7	1.22739	FALSE	Skin	EPHX3	Q9H6B9	79852
ENSG00000105135	ENSG00000105135.15	1.01986	FALSE	Intestine	ILVBL	A1L0T0	10994
ENSG00000105136	ENSG00000105136.20	1.01215	FALSE	Brain	ZNF419	Q96HQ0	79744
ENSG00000105137	ENSG00000105137.12	1.14858	FALSE	Artery	SYDE1	Q6ZW31	85360
ENSG00000105141	ENSG00000105141.5	18.5093	TRUE	Skin	CASP14	P31944	23581
ENSG00000105143	ENSG00000105143.12	2.6277	FALSE	Brain	SLC1A6	P48664	6511
ENSG00000105146	ENSG00000105146.12	12.3278	TRUE	Male	AURKC	Q9UQB9	6795
ENSG00000105171	ENSG00000105171.9	1.05802	FALSE	Male	POP4	O95707	10775
ENSG00000105173	ENSG00000105173.13	2.74599	FALSE	Male	CCNE1	P24864	898
ENSG00000105176	ENSG00000105176.17	1.11023	FALSE	Male	URI1	O94763	8725
ENSG00000105185	ENSG00000105185.11	1.30176	FALSE	Male	PDCD5	O14737	9141
ENSG00000105186	ENSG00000105186.15	1.00788	FALSE	Bladder	ANKRD27	Q96NW4	84079
ENSG00000105193	ENSG00000105193.8	1.7645	FALSE	Female	RPS16	P62249	6217
ENSG00000105197	ENSG00000105197.10	2.0561	FALSE	Male	TIMM50	Q3ZCQ8	92609
ENSG00000105198	ENSG00000105198.10	2.63201	FALSE	Male	LGALS13	Q9UHV8	29124
ENSG00000105202	ENSG00000105202.8	1.19717	FALSE	Female	FBL	P22087	2091
ENSG00000105204	ENSG00000105204.13	1.5556	FALSE	Male	DYRK1B	Q9Y463	9149
ENSG00000105205	ENSG00000105205.6	35.1657	TRUE	Immune	CLC	Q05315	1178
ENSG00000105219	ENSG00000105219.8	1.67977	FALSE	Brain	CNTD2	Q9H8S5	79935
ENSG00000105220	ENSG00000105220.14	1.11132	FALSE	Brain	GPI	P06744	2821
ENSG00000105221	ENSG00000105221.16	1.10439	FALSE	Thyroid	AKT2	P31751	208
ENSG00000105223	ENSG00000105223.19	2.34617	FALSE	Pituitary	PLD3	Q8IV08	23646
ENSG00000105227	ENSG00000105227.14	9.81109	TRUE	Brain	PRX	Q9BXM0	57716
ENSG00000105229	ENSG00000105229.6	2.04477	FALSE	Male	PIAS4	Q8N2W9	51588
ENSG00000105245	ENSG00000105245.9	1.2133	FALSE	Pituitary	NUMBL	Q9Y6R0	9253
ENSG00000105246	ENSG00000105246.5	3.94746	FALSE	Immune	EBI3	Q14213	10148
ENSG00000105248	ENSG00000105248.15	1.13176	FALSE	Brain	CCDC94	Q9BW85	55702
ENSG00000105251	ENSG00000105251.10	1.53592	FALSE	Heart	SHD	Q96IW2	56961
ENSG00000105254	ENSG00000105254.11	2.37599	FALSE	Brain	TBCB	Q99426	1155
ENSG00000105255	ENSG00000105255.10	3.05593	FALSE	Brain	FSD1	Q9BTV5	79187
ENSG00000105258	ENSG00000105258.8	1.719	FALSE	Male	POLR2I	P36954	5438
ENSG00000105261	ENSG00000105261.7	13.1688	TRUE	Male	OVOL3	O00110	728361
ENSG00000105270	ENSG00000105270.14	2.89405	FALSE	Brain	CLIP3	Q96DZ5	25999
ENSG00000105278	ENSG00000105278.10	1.55764	FALSE	Pituitary	ZFR2	Q9UPR6	23217
ENSG00000105281	ENSG00000105281.12	1.02435	FALSE	Salivary	SLC1A5	Q15758	6510
ENSG00000105287	ENSG00000105287.12	1.27273	FALSE	Immune	PRKD2	Q9BZL6	25865
ENSG00000105289	ENSG00000105289.14	1.54178	FALSE	Intestine	TJP3	O95049	27134
ENSG00000105290	ENSG00000105290.11	5.2825	TRUE	Brain	APLP1	P51693	333
ENSG00000105298	ENSG00000105298.13	1.10869	FALSE	Female	CACTIN	Q8WUQ7	58509
ENSG00000105321	ENSG00000105321.12	1.48811	FALSE	Male	CCDC9	Q9Y3X0	26093
ENSG00000105323	ENSG00000105323.16	1.05402	FALSE	Female	HNRNPUL1	Q9BUJ2	11100
ENSG00000105325	ENSG00000105325.13	1.09712	FALSE	Male	FZR1	Q9UM11	51343
ENSG00000105327	ENSG00000105327.17	1.09335	FALSE	Immune	BBC3	['Q9BXH1', 'Q96PG8']	27113
ENSG00000105329	ENSG00000105329.9	2.07585	FALSE	Immune	TGFB1	P01137	7040
ENSG00000105339	ENSG00000105339.10	1.7052	FALSE	Immune	DENND3	A2RUS2	22898
ENSG00000105341	ENSG00000105341.18	1.31172	FALSE	Heart	ATP5SL	Q9NW81	55101
ENSG00000105352	ENSG00000105352.10	18.6732	TRUE	Immune	CEACAM4	O75871	1089
ENSG00000105355	ENSG00000105355.8	1.25911	FALSE	Esophagus	PLIN3	O60664	10226
ENSG00000105357	ENSG00000105357.15	1.36525	FALSE	Muscle	MYH14	Q7Z406	79784
ENSG00000105364	ENSG00000105364.13	1	FALSE	Esophagus	MRPL4	Q9BYD3	51073
ENSG00000105366	ENSG00000105366.15	1.17093	FALSE	Brain	SIGLEC8	Q9NYZ4	27181
ENSG00000105369	ENSG00000105369.9	1.87624	FALSE	Immune	CD79A	P11912	973
ENSG00000105370	ENSG00000105370.7	3.13236	FALSE	Immune	LIM2	P55344	3982
ENSG00000105372	ENSG00000105372.6	1.00075	FALSE	Female	RPS19	P39019	6223
ENSG00000105373	ENSG00000105373.18	1.24349	FALSE	Female	GLTSCR2	Q9NZM5	29997
ENSG00000105374	ENSG00000105374.9	13.9518	TRUE	Immune	NKG7	Q16617	4818
ENSG00000105376	ENSG00000105376.4	2.68517	FALSE	Brain	ICAM5	Q9UMF0	7087
ENSG00000105379	ENSG00000105379.9	1.27506	FALSE	Liver	ETFB	P38117	2109
ENSG00000105383	ENSG00000105383.14	2.92457	FALSE	Immune	CD33	P20138	945
ENSG00000105388	ENSG00000105388.15	2.22625	FALSE	Intestine	CEACAM5	P06731	1048
ENSG00000105392	ENSG00000105392.15	1.22361	FALSE	Male	CRX	O43186	1406
ENSG00000105393	ENSG00000105393.15	1.28153	FALSE	Brain	BABAM1	Q9NWV8	29086
ENSG00000105397	ENSG00000105397.13	1.59281	FALSE	Immune	TYK2	P29597	7297
ENSG00000105398	ENSG00000105398.3	1.42686	FALSE	Liver	SULT2A1	Q06520	6822
ENSG00000105401	ENSG00000105401.8	1.03442	FALSE	Immune	CDC37	Q16543	11140
ENSG00000105402	ENSG00000105402.7	1.39757	FALSE	Brain	NAPA	P54920	8775
ENSG00000105404	ENSG00000105404.10	1.20692	FALSE	Artery	RABAC1	Q9UI14	10567
ENSG00000105409	ENSG00000105409.16	3.05011	FALSE	Brain	ATP1A3	P13637	478
ENSG00000105419	ENSG00000105419.17	1.24026	FALSE	Female	MEIS3	Q99687	56917
ENSG00000105426	ENSG00000105426.16	1.22683	FALSE	Brain	PTPRS	Q13332	5802
ENSG00000105427	ENSG00000105427.9	1.85949	FALSE	Esophagus	CNFN	Q9BYD5	84518
ENSG00000105428	ENSG00000105428.5	841.292	TRUE	Male	ZNRF4	Q8WWF5	148066
ENSG00000105429	ENSG00000105429.12	2.6029	FALSE	Brain	MEGF8	Q7Z7M0	1954
ENSG00000105438	ENSG00000105438.8	1.20053	FALSE	Female	KDELR1	P24390	10945
ENSG00000105443	ENSG00000105443.13	1.35846	FALSE	Thyroid	CYTH2	Q99418	9266
ENSG00000105447	ENSG00000105447.12	1.03554	FALSE	Kidney	GRWD1	Q9BQ67	83743
ENSG00000105464	ENSG00000105464.3	2.50727	FALSE	Brain	GRIN2D	O15399	2906
ENSG00000105467	ENSG00000105467.8	11.204	TRUE	Male	SYNGR4	O95473	23546
ENSG00000105472	ENSG00000105472.12	1.99174	FALSE	Female	CLEC11A	Q9Y240	6320
ENSG00000105479	ENSG00000105479.15	1.15367	FALSE	Male	CCDC114	Q96M63	93233
ENSG00000105483	ENSG00000105483.17	2.30002	FALSE	Immune	CARD8	Q9Y2G2	22900
ENSG00000105486	ENSG00000105486.13	1.19438	FALSE	Male	LIG1	P18858	3978
ENSG00000105492	ENSG00000105492.15	1.63362	FALSE	Intestine	SIGLEC6	O43699	946
ENSG00000105497	ENSG00000105497.7	1.26862	FALSE	Brain	ZNF175	Q9Y473	7728
ENSG00000105499	ENSG00000105499.13	1.48517	FALSE	Muscle	PLA2G4C	Q9UP65	8605
ENSG00000105501	ENSG00000105501.12	20.9033	TRUE	Immune	SIGLEC5	nan
ENSG00000105507	ENSG00000105507.2	5.42848	TRUE	Immune	CABP5	Q9NP86	56344
ENSG00000105509	ENSG00000105509.10	2.44145	FALSE	Adipose	HAS1	Q92839	3036
ENSG00000105514	ENSG00000105514.7	1.35323	FALSE	Immune	RAB3D	O95716	9545
ENSG00000105516	ENSG00000105516.10	1.37797	FALSE	Brain	DBP	Q10586	1628
ENSG00000105518	ENSG00000105518.13	1.07526	FALSE	Kidney	TMEM205	Q6UW68	374882
ENSG00000105519	ENSG00000105519.15	2.32675	FALSE	Female	CAPS	Q13938	828
ENSG00000105520	ENSG00000105520.10	1.02633	FALSE	Brain	PLPPR2	Q96GM1	64748
ENSG00000105523	ENSG00000105523.3	1.17157	FALSE	Intestine	FAM83E	Q2M2I3	54854
ENSG00000105538	ENSG00000105538.9	1.20263	FALSE	Lung	RASIP1	Q5U651	54922
ENSG00000105549	ENSG00000105549.10	64.6584	TRUE	Male	THEG	Q9P2T0	51298
ENSG00000105550	ENSG00000105550.8	100.732	TRUE	Liver	FGF21	Q9NSA1	26291
ENSG00000105552	ENSG00000105552.14	1.40017	FALSE	Adrenal	BCAT2	O15382	587
ENSG00000105556	ENSG00000105556.11	1.47041	FALSE	Male	MIER2	Q8N344	54531
ENSG00000105559	ENSG00000105559.11	9.42684	TRUE	Brain	PLEKHA4	Q9H4M7	57664
ENSG00000105568	ENSG00000105568.17	1.18786	FALSE	Adrenal	PPP2R1A	P30153	5518
ENSG00000105576	ENSG00000105576.15	1.48592	FALSE	Brain	TNPO2	O14787	30000
ENSG00000105583	ENSG00000105583.9	1.09412	FALSE	Kidney	WDR83OS	Q9Y284	51398
ENSG00000105605	ENSG00000105605.7	9.96791	TRUE	Brain	CACNG7	P62955	59284
ENSG00000105607	ENSG00000105607.12	2.54757	FALSE	Liver	GCDH	Q92947	2639
ENSG00000105609	ENSG00000105609.16	2.6785	FALSE	Immune	LILRB5	O75023	10990
ENSG00000105610	ENSG00000105610.4	69.1998	TRUE	Immune	KLF1	Q13351	10661
ENSG00000105612	ENSG00000105612.8	1.20512	FALSE	Artery	DNASE2	O00115	1777
ENSG00000105613	ENSG00000105613.9	3.61938	FALSE	Brain	MAST1	Q9Y2H9	22983
ENSG00000105617	ENSG00000105617.3	1.75054	FALSE	Male	LENG1	Q96BZ8	79165
ENSG00000105618	ENSG00000105618.13	1.01279	FALSE	Male	PRPF31	Q8WWY3	26121
ENSG00000105619	ENSG00000105619.13	2.50788	FALSE	Brain	TFPT	P0C1Z6	29844
ENSG00000105639	ENSG00000105639.18	4.96941	TRUE	Immune	JAK3	P52333	3718
ENSG00000105640	ENSG00000105640.12	1.07154	FALSE	Female	RPL18A	Q02543	6142
ENSG00000105641	ENSG00000105641.3	2.23113	FALSE	Stomach	SLC5A5	Q92911	6528
ENSG00000105642	ENSG00000105642.15	24.7123	TRUE	Brain	KCNN1	Q92952	3780
ENSG00000105643	ENSG00000105643.9	1.37222	FALSE	Muscle	ARRDC2	Q8TBH0	27106
ENSG00000105647	ENSG00000105647.16	1.0083	FALSE	Adrenal	PIK3R2	O00459	5296
ENSG00000105649	ENSG00000105649.9	7.57152	TRUE	Brain	RAB3A	P20336	5864
ENSG00000105650	ENSG00000105650.21	1.06451	FALSE	Intestine	PDE4C	Q08493	5143
ENSG00000105655	ENSG00000105655.18	2.12714	FALSE	Male	ISYNA1	Q9NPH2	51477
ENSG00000105656	ENSG00000105656.12	1.06313	FALSE	Male	ELL	P55199	8178
ENSG00000105662	ENSG00000105662.15	3.43404	FALSE	Brain	CRTC1	Q6UUV9	23373
ENSG00000105664	ENSG00000105664.10	3.82993	FALSE	Artery	COMP	P49747	1311
ENSG00000105668	ENSG00000105668.7	4.00782	TRUE	Bladder	UPK1A	O00322	11045
ENSG00000105669	ENSG00000105669.13	1.48767	FALSE	Male	COPE	O14579	11316
ENSG00000105671	ENSG00000105671.11	1.0632	FALSE	Male	DDX49	Q9Y6V7	54555
ENSG00000105672	ENSG00000105672.14	14.2949	TRUE	Male	ETV2	O00321	2116
ENSG00000105675	ENSG00000105675.8	60.7076	TRUE	Stomach	ATP4A	P20648	495
ENSG00000105676	ENSG00000105676.13	1.25165	FALSE	Liver	ARMC6	Q6NXE6	93436
ENSG00000105677	ENSG00000105677.11	1.2936	FALSE	Adrenal	TMEM147	Q9BVK8	10430
ENSG00000105679	ENSG00000105679.8	270.739	TRUE	Male	GAPDHS	O14556	26330
ENSG00000105694	ENSG00000105694.3	1.62986	FALSE	Brain	ELOCP28	nan
ENSG00000105695	ENSG00000105695.14	19.0129	TRUE	Brain	MAG	P20916	4099
ENSG00000105696	ENSG00000105696.8	3.28457	FALSE	Brain	TMEM59L	Q9UK28	25789
ENSG00000105697	ENSG00000105697.7	3.56936	FALSE	Liver	HAMP	P81172	57817
ENSG00000105698	ENSG00000105698.15	1.14364	FALSE	Brain	USF2	Q15853	7392
ENSG00000105699	ENSG00000105699.16	1.01298	FALSE	Intestine	LSR	Q86X29	51599
ENSG00000105700	ENSG00000105700.10	1.05209	FALSE	Brain	KXD1	Q9BQD3	79036
ENSG00000105701	ENSG00000105701.15	5.1494	TRUE	Immune	FKBP8	Q14318	23770
ENSG00000105705	ENSG00000105705.15	1.33844	FALSE	Male	SUGP1	Q8IWZ8	57794
ENSG00000105707	ENSG00000105707.13	2.61764	FALSE	Liver	HPN	P05981	3249
ENSG00000105708	ENSG00000105708.8	1.17866	FALSE	Brain	ZNF14	P17017	7561
ENSG00000105711	ENSG00000105711.11	1.01412	FALSE	Brain	SCN1B	Q07699	6324
ENSG00000105717	ENSG00000105717.13	2.87149	FALSE	Thyroid	PBX4	Q9BYU1	80714
ENSG00000105722	ENSG00000105722.9	1.0324	FALSE	Female	ERF	P50548	2077
ENSG00000105723	ENSG00000105723.11	1.68279	FALSE	Brain	GSK3A	P49840	2931
ENSG00000105726	ENSG00000105726.16	1.28376	FALSE	Immune	ATP13A1	Q9HD20	57130
ENSG00000105732	ENSG00000105732.12	3.1098	FALSE	Male	ZNF574	Q6ZN55	64763
ENSG00000105737	ENSG00000105737.9	1.55781	FALSE	Male	GRIK5	Q16478	2901
ENSG00000105738	ENSG00000105738.10	1.0512	FALSE	Intestine	SIPA1L3	O60292	23094
ENSG00000105750	ENSG00000105750.14	4.2655	TRUE	Male	ZNF85	Q03923	7639
ENSG00000105755	ENSG00000105755.7	2.72481	FALSE	Intestine	ETHE1	O95571	23474
ENSG00000105767	ENSG00000105767.2	4.47769	TRUE	Brain	CADM4	Q8NFZ8	199731
ENSG00000105771	ENSG00000105771.13	1.90212	FALSE	Male	SMG9	Q9H0W8	56006
ENSG00000105778	ENSG00000105778.18	1.25488	FALSE	Brain	AVL9	Q8NBF6	23080
ENSG00000105784	ENSG00000105784.15	1.37798	FALSE	Brain	RUNDC3B	Q96NL0	154661
ENSG00000105792	ENSG00000105792.19	1.72783	FALSE	Male	CFAP69	A5D8W1	79846
ENSG00000105793	ENSG00000105793.15	1.31963	FALSE	Brain	GTPBP10	A4D1E9	85865
ENSG00000105808	ENSG00000105808.17	1.94694	FALSE	Muscle	RASA4	O43374	10156
ENSG00000105810	ENSG00000105810.9	1.06376	FALSE	Skin	CDK6	Q00534	1021
ENSG00000105819	ENSG00000105819.13	1.21821	FALSE	Adrenal	PMPCB	O75439	9512
ENSG00000105821	ENSG00000105821.14	1.75949	FALSE	Male	DNAJC2	Q99543	27000
ENSG00000105825	ENSG00000105825.11	1.60246	FALSE	Adipose	TFPI2	P48307	7980
ENSG00000105829	ENSG00000105829.11	1.50222	FALSE	Pituitary	BET1	O15155	10282
ENSG00000105835	ENSG00000105835.11	2.27864	FALSE	Immune	NAMPT	P43490	10135
ENSG00000105849	ENSG00000105849.5	1.03711	FALSE	Female	TWISTNB	Q3B726	221830
ENSG00000105851	ENSG00000105851.10	1.74164	FALSE	Immune	PIK3CG	P48736	5294
ENSG00000105852	ENSG00000105852.10	4.27738	TRUE	Liver	PON3	Q15166	5446
ENSG00000105854	ENSG00000105854.12	1.41599	FALSE	Brain	PON2	Q15165	5445
ENSG00000105855	ENSG00000105855.9	5.22949	TRUE	Brain	ITGB8	P26012	3696
ENSG00000105856	ENSG00000105856.13	1.0161	FALSE	Male	HBP1	O60381	26959
ENSG00000105865	ENSG00000105865.10	1.14531	FALSE	Male	DUS4L	O95620	11062
ENSG00000105866	ENSG00000105866.13	1.46598	FALSE	Brain	SP4	Q02446	6671
ENSG00000105875	ENSG00000105875.13	1.54293	FALSE	Kidney	WDR91	A4D1P6	29062
ENSG00000105877	ENSG00000105877.17	1.71414	FALSE	Female	DNAH11	Q96DT5	8701
ENSG00000105879	ENSG00000105879.11	1.11425	FALSE	Esophagus	CBLL1	Q75N03	79872
ENSG00000105880	ENSG00000105880.4	3.91648	FALSE	Skin	DLX5	P56178	1749
ENSG00000105887	ENSG00000105887.10	1.41333	FALSE	Esophagus	MTPN	P58546	136319
ENSG00000105889	ENSG00000105889.14	2.39844	FALSE	Brain	STEAP1B	Q6NZ63	256227
ENSG00000105894	ENSG00000105894.11	1.38891	FALSE	Brain	PTN	P21246	5764
ENSG00000105926	ENSG00000105926.15	1.27903	FALSE	Male	MPP6	Q9NZW5	51678
ENSG00000105928	ENSG00000105928.13	1.21627	FALSE	Brain	DFNA5	O60443	1687
ENSG00000105929	ENSG00000105929.15	4.34349	TRUE	Kidney	ATP6V0A4	Q9HBG4	50617
ENSG00000105939	ENSG00000105939.12	1.41297	FALSE	Immune	ZC3HAV1	Q7Z2W4	56829
ENSG00000105948	ENSG00000105948.13	2.17702	FALSE	Male	TTC26	A0AVF1	79989
ENSG00000105953	ENSG00000105953.14	1.10566	FALSE	Muscle	OGDH	Q02218	4967
ENSG00000105954	ENSG00000105954.2	21.4729	TRUE	Brain	NPVF	Q9HCQ7	64111
ENSG00000105963	ENSG00000105963.13	2.59941	FALSE	Brain	ADAP1	O75689	11033
ENSG00000105967	ENSG00000105967.15	1.06779	FALSE	Lung	TFEC	O14948	22797
ENSG00000105968	ENSG00000105968.18	1.69785	FALSE	Brain	H2AFV	Q71UI9	94239
ENSG00000105971	ENSG00000105971.14	1.21703	FALSE	Adipose	CAV2	P51636	858
ENSG00000105974	ENSG00000105974.11	1.52806	FALSE	Adipose	CAV1	Q03135	857
ENSG00000105976	ENSG00000105976.14	1.4784	FALSE	Kidney	MET	P08581	4233
ENSG00000105982	ENSG00000105982.16	17.1154	TRUE	Male	RNF32	Q9H0A6	140545
ENSG00000105983	ENSG00000105983.20	1.29505	FALSE	Adrenal	LMBR1	Q8WVP7	64327
ENSG00000105988	ENSG00000105988.6	1.0006	FALSE	Skin	NHP2P1	nan
ENSG00000105989	ENSG00000105989.8	1.63215	FALSE	Lung	WNT2	P09544	7472
ENSG00000105991	ENSG00000105991.7	1.00005	FALSE	Esophagus	HOXA1	P49639	3198
ENSG00000105993	ENSG00000105993.14	1.78365	FALSE	Muscle	DNAJB6	O75190	10049
ENSG00000105996	ENSG00000105996.6	1.08144	FALSE	Kidney	HOXA2	O43364	3199
ENSG00000105997	ENSG00000105997.22	1.14477	FALSE	Female	HOXA3	O43365	3200
ENSG00000106003	ENSG00000106003.12	1.07542	FALSE	Pancreas	LFNG	Q8NES3	3955
ENSG00000106004	ENSG00000106004.4	1.39476	FALSE	Adrenal	HOXA5	P20719	3202
ENSG00000106006	ENSG00000106006.6	1.5613	FALSE	Female	HOXA6	P31267	3203
ENSG00000106009	ENSG00000106009.15	1.34958	FALSE	Male	BRAT1	Q6PJG6	221927
ENSG00000106012	ENSG00000106012.17	1.69726	FALSE	Male	IQCE	Q6IPM2	23288
ENSG00000106013	ENSG00000106013.14	714.246	TRUE	Male	ANKRD7	Q92527	56311
ENSG00000106018	ENSG00000106018.13	1.10877	FALSE	Female	VIPR2	P41587	7434
ENSG00000106025	ENSG00000106025.8	1.58021	FALSE	Adrenal	TSPAN12	O95859	23554
ENSG00000106028	ENSG00000106028.10	1.09934	FALSE	Kidney	SSBP1	Q04837	6742
ENSG00000106031	ENSG00000106031.7	1.88683	FALSE	Female	HOXA13	P31271	3209
ENSG00000106034	ENSG00000106034.17	1.89818	FALSE	Artery	CPED1	A4D0V7	79974
ENSG00000106038	ENSG00000106038.12	1.18769	FALSE	Male	EVX1	P49640	2128
ENSG00000106049	ENSG00000106049.8	1.01563	FALSE	Kidney	HIBADH	P31937	11112
ENSG00000106052	ENSG00000106052.13	1.39974	FALSE	Adrenal	TAX1BP1	Q86VP1	8887
ENSG00000106066	ENSG00000106066.14	1.06292	FALSE	Immune	CPVL	Q9H3G5	54504
ENSG00000106069	ENSG00000106069.21	9.53517	TRUE	Brain	CHN2	P52757	1124
ENSG00000106070	ENSG00000106070.17	1.34441	FALSE	Pancreas	GRB10	Q13322	2887
ENSG00000106077	ENSG00000106077.18	1.06192	FALSE	Thyroid	ABHD11	Q8NFV4	83451
ENSG00000106078	ENSG00000106078.17	1.26131	FALSE	Brain	COBL	O75128	23242
ENSG00000106080	ENSG00000106080.10	1.26647	FALSE	Pituitary	FKBP14	Q9NWM8	55033
ENSG00000106086	ENSG00000106086.18	1.29913	FALSE	Brain	PLEKHA8	Q96JA3	84725
ENSG00000106089	ENSG00000106089.11	1.59744	FALSE	Brain	STX1A	Q16623	6804
ENSG00000106100	ENSG00000106100.10	1.17098	FALSE	Thyroid	NOD1	Q9Y239	10392
ENSG00000106105	ENSG00000106105.13	1.04	FALSE	Esophagus	GARS	P41250	2617
ENSG00000106113	ENSG00000106113.18	2.14735	FALSE	Pituitary	CRHR2	Q13324	1395
ENSG00000106123	ENSG00000106123.11	1.25749	FALSE	Skin	EPHB6	O15197	2051
ENSG00000106125	ENSG00000106125.14	1.02486	FALSE	Male	MINDY4	Q4G0A6	84182
ENSG00000106128	ENSG00000106128.18	526.163	TRUE	Pituitary	GHRHR	Q02643	2692
ENSG00000106133	ENSG00000106133.17	1.04767	FALSE	Thyroid	NSUN5P2	nan
ENSG00000106144	ENSG00000106144.19	1.15809	FALSE	Immune	CASP2	P42575	835
ENSG00000106153	ENSG00000106153.12	1.4719	FALSE	Adrenal	CHCHD2	Q9Y6H1	51142
ENSG00000106178	ENSG00000106178.6	2.23514	FALSE	Immune	CCL24	O00175	6369
ENSG00000106211	ENSG00000106211.8	1.30254	FALSE	Esophagus	HSPB1	P04792	3315
ENSG00000106236	ENSG00000106236.3	5.02534	TRUE	Pituitary	NPTX2	P47972	4885
ENSG00000106244	ENSG00000106244.12	1.43841	FALSE	Muscle	PDAP1	Q13442	11333
ENSG00000106245	ENSG00000106245.10	1.09874	FALSE	Male	BUD31	P41223	8896
ENSG00000106246	ENSG00000106246.17	1.30539	FALSE	Male	PTCD1	O75127	26024
ENSG00000106258	ENSG00000106258.13	1.60083	FALSE	Liver	CYP3A5	P20815	1577
ENSG00000106261	ENSG00000106261.16	1.06893	FALSE	Liver	ZKSCAN1	P17029	7586
ENSG00000106263	ENSG00000106263.17	1.02352	FALSE	Male	EIF3B	P55884	8662
ENSG00000106266	ENSG00000106266.10	1.76951	FALSE	Immune	SNX8	Q9Y5X2	29886
ENSG00000106268	ENSG00000106268.15	3.08194	FALSE	Male	NUDT1	P36639	4521
ENSG00000106278	ENSG00000106278.11	5.03579	TRUE	Brain	PTPRZ1	P23471	5803
ENSG00000106290	ENSG00000106290.14	1.0391	FALSE	Male	TAF6	P49848	6878
ENSG00000106299	ENSG00000106299.7	1.15495	FALSE	Artery	WASL	O00401	8976
ENSG00000106302	ENSG00000106302.9	1.2453	FALSE	Muscle	HYAL4	Q2M3T9	23553
ENSG00000106304	ENSG00000106304.15	76.7355	TRUE	Male	SPAM1	P38567	6677
ENSG00000106305	ENSG00000106305.9	1.61868	FALSE	Muscle	AIMP2	Q13155	7965
ENSG00000106327	ENSG00000106327.12	41.966	TRUE	Liver	TFR2	Q9UP52	7036
ENSG00000106328	ENSG00000106328.9	220.039	TRUE	Male	FSCN3	Q9NQT6	29999
ENSG00000106330	ENSG00000106330.11	1.83834	FALSE	Male	MOSPD3	O75425	64598
ENSG00000106331	ENSG00000106331.15	3.59229	FALSE	Male	PAX4	nan	5078
ENSG00000106333	ENSG00000106333.12	1.69236	FALSE	Female	PCOLCE	Q15113	5118
ENSG00000106336	ENSG00000106336.12	49.5187	TRUE	Male	FBXO24	O75426	26261
ENSG00000106341	ENSG00000106341.10	5.63101	TRUE	Brain	PPP1R17	O96001	10842
ENSG00000106344	ENSG00000106344.8	1.04393	FALSE	Brain	RBM28	Q9NW13	55131
ENSG00000106346	ENSG00000106346.11	2.68502	FALSE	Male	USP42	Q9H9J4	84132
ENSG00000106348	ENSG00000106348.16	2.77488	FALSE	Immune	IMPDH1	P20839	3614
ENSG00000106351	ENSG00000106351.12	2.54024	FALSE	Salivary	AGFG2	O95081	3268
ENSG00000106355	ENSG00000106355.9	1.26108	FALSE	Kidney	LSM5	Q9Y4Y9	23658
ENSG00000106366	ENSG00000106366.8	2.16537	FALSE	Artery	SERPINE1	P05121	5054
ENSG00000106367	ENSG00000106367.13	2.14146	FALSE	Brain	AP1S1	P61966	1174
ENSG00000106384	ENSG00000106384.10	2.20064	FALSE	Intestine	MOGAT3	Q86VF5	346606
ENSG00000106392	ENSG00000106392.10	1.21729	FALSE	Brain	C1GALT1	Q9NS00	56913
ENSG00000106397	ENSG00000106397.11	1.26431	FALSE	Brain	PLOD3	O60568	8985
ENSG00000106399	ENSG00000106399.11	1.42669	FALSE	Kidney	RPA3	P35244	6119
ENSG00000106400	ENSG00000106400.11	1.13954	FALSE	Liver	ZNHIT1	O43257	10467
ENSG00000106404	ENSG00000106404.13	2.04631	FALSE	Intestine	CLDN15	P56746	24146
ENSG00000106410	ENSG00000106410.14	8.65602	TRUE	Male	NOBOX	O60393	135935
ENSG00000106415	ENSG00000106415.12	1.16446	FALSE	Thyroid	GLCCI1	Q86VQ1	113263
ENSG00000106436	ENSG00000106436.4	1.59242	FALSE	Pituitary	MYL10	Q9BUA6	93408
ENSG00000106443	ENSG00000106443.15	1.04248	FALSE	Female	PHF14	O94880	9678
ENSG00000106459	ENSG00000106459.14	1.36359	FALSE	Brain	NRF1	Q16656	4899
ENSG00000106460	ENSG00000106460.18	1.38615	FALSE	Adrenal	TMEM106B	Q9NUM4	54664
ENSG00000106462	ENSG00000106462.10	2.38248	FALSE	Male	EZH2	Q15910	2146
ENSG00000106477	ENSG00000106477.18	1.19459	FALSE	Male	CEP41	Q9BYV8	95681
ENSG00000106479	ENSG00000106479.10	1.01627	FALSE	Brain	ZNF862	O60290	643641
ENSG00000106483	ENSG00000106483.11	2.42764	FALSE	Female	SFRP4	Q6FHJ7	6424
ENSG00000106484	ENSG00000106484.14	2.17939	FALSE	Adipose	MEST	Q5EB52	4232
ENSG00000106511	ENSG00000106511.5	1.4291	FALSE	Brain	MEOX2	P50222	4223
ENSG00000106524	ENSG00000106524.8	1.19342	FALSE	Brain	ANKMY2	Q8IV38	57037
ENSG00000106526	ENSG00000106526.10	1.0513	FALSE	Liver	ACTR3C	Q9C0K3	653857
ENSG00000106536	ENSG00000106536.19	1.89891	FALSE	Brain	POU6F2	P78424	11281
ENSG00000106537	ENSG00000106537.7	1.00659	FALSE	Pituitary	TSPAN13	O95857	27075
ENSG00000106538	ENSG00000106538.9	2.24085	FALSE	Adrenal	RARRES2	Q99969	5919
ENSG00000106541	ENSG00000106541.11	1.17605	FALSE	Salivary	AGR2	O95994	10551
ENSG00000106546	ENSG00000106546.12	2.50295	FALSE	Brain	AHR	P35869	196
ENSG00000106554	ENSG00000106554.11	1.92131	FALSE	Muscle	CHCHD3	Q9NX63	54927
ENSG00000106560	ENSG00000106560.10	2.50968	FALSE	Immune	GIMAP2	Q9UG22	26157
ENSG00000106565	ENSG00000106565.17	2.84789	FALSE	Liver	TMEM176B	Q3YBM2	28959
ENSG00000106571	ENSG00000106571.12	1.04128	FALSE	Female	GLI3	P10071	2737
ENSG00000106588	ENSG00000106588.10	1.08527	FALSE	Muscle	PSMA2	P25787	5683
ENSG00000106591	ENSG00000106591.3	1.00798	FALSE	Adrenal	MRPL32	Q9BYC8	64983
ENSG00000106603	ENSG00000106603.18	1.15549	FALSE	Kidney	COA1	Q9GZY4	55744
ENSG00000106605	ENSG00000106605.10	1.30195	FALSE	Immune	BLVRA	P53004	644
ENSG00000106608	ENSG00000106608.16	1.0613	FALSE	Brain	URGCP	Q8TCY9	55665
ENSG00000106609	ENSG00000106609.16	1.02146	FALSE	Artery	TMEM248	Q9NWD8	55069
ENSG00000106610	ENSG00000106610.14	1.19886	FALSE	Female	STAG3L4	nan
ENSG00000106615	ENSG00000106615.9	1.04403	FALSE	Brain	RHEB	Q15382	6009
ENSG00000106617	ENSG00000106617.13	2.34386	FALSE	Heart	PRKAG2	Q9UGJ0	51422
ENSG00000106624	ENSG00000106624.10	3.33713	FALSE	Artery	AEBP1	Q8IUX7	165
ENSG00000106628	ENSG00000106628.10	1.13094	FALSE	Esophagus	POLD2	P49005	5425
ENSG00000106631	ENSG00000106631.8	503.365	TRUE	Heart	MYL7	Q01449	58498
ENSG00000106633	ENSG00000106633.15	3.35027	FALSE	Pituitary	GCK	P35557	2645
ENSG00000106635	ENSG00000106635.7	1.03533	FALSE	Intestine	BCL7B	Q9BQE9	9275
ENSG00000106636	ENSG00000106636.7	1.03658	FALSE	Esophagus	YKT6	O15498	10652
ENSG00000106638	ENSG00000106638.15	9.06573	TRUE	Male	TBL2	Q9Y4P3	26608
ENSG00000106648	ENSG00000106648.13	13.4354	TRUE	Male	GALNTL5	Q7Z4T8	168391
ENSG00000106665	ENSG00000106665.15	3.38405	FALSE	Brain	CLIP2	Q9UDT6	7461
ENSG00000106682	ENSG00000106682.14	1.01466	FALSE	Muscle	EIF4H	Q15056	7458
ENSG00000106683	ENSG00000106683.14	3.66226	FALSE	Brain	LIMK1	P53667	3984
ENSG00000106686	ENSG00000106686.16	3.08346	FALSE	Male	SPATA6L	Q8N4H0	55064
ENSG00000106688	ENSG00000106688.11	1.72008	FALSE	Intestine	SLC1A1	P43005	6505
ENSG00000106689	ENSG00000106689.10	5.84637	TRUE	Brain	LHX2	P50458	9355
ENSG00000106692	ENSG00000106692.13	1.13027	FALSE	Brain	FKTN	O75072	2218
ENSG00000106701	ENSG00000106701.11	1.95821	FALSE	Brain	FSD1L	Q9BXM9	83856
ENSG00000106714	ENSG00000106714.17	1.61597	FALSE	Esophagus	CNTNAP3	Q9BZ76	79937
ENSG00000106723	ENSG00000106723.16	1.20493	FALSE	Female	SPIN1	Q9Y657	10927
ENSG00000106733	ENSG00000106733.20	1.11973	FALSE	Brain	NMRK1	Q9NWW6	54981
ENSG00000106771	ENSG00000106771.12	1.02864	FALSE	Adrenal	TMEM245	Q9H330	23731
ENSG00000106772	ENSG00000106772.17	1.07856	FALSE	Esophagus	PRUNE2	Q8WUY3	158471
ENSG00000106780	ENSG00000106780.8	1.16579	FALSE	Immune	MEGF9	Q9H1U4	1955
ENSG00000106785	ENSG00000106785.14	1.1309	FALSE	Immune	TRIM14	Q14142	9830
ENSG00000106789	ENSG00000106789.12	1.34321	FALSE	Intestine	CORO2A	Q92828	7464
ENSG00000106799	ENSG00000106799.12	1.37496	FALSE	Artery	TGFBR1	P36897	7046
ENSG00000106803	ENSG00000106803.9	1.17177	FALSE	Pancreas	SEC61B	P60468	10952
ENSG00000106804	ENSG00000106804.7	13.0928	TRUE	Liver	C5	P01031	727
ENSG00000106809	ENSG00000106809.10	3.87354	FALSE	Artery	OGN	P20774	4969
ENSG00000106819	ENSG00000106819.11	2.6316	FALSE	Artery	ASPN	Q9BXN1	54829
ENSG00000106823	ENSG00000106823.12	1.54602	FALSE	Artery	ECM2	O94769	1842
ENSG00000106829	ENSG00000106829.18	3.62031	FALSE	Male	TLE4	Q04727	7091
ENSG00000106852	ENSG00000106852.15	1.44133	FALSE	Adipose	LHX6	Q9UPM6	26468
ENSG00000106853	ENSG00000106853.18	1.52447	FALSE	Liver	PTGR1	Q14914	22949
ENSG00000106868	ENSG00000106868.16	1.16079	FALSE	Kidney	SUSD1	Q6UWL2	64420
ENSG00000106927	ENSG00000106927.11	52.5205	TRUE	Liver	AMBP	P02760	259
ENSG00000106948	ENSG00000106948.16	2.10944	FALSE	Immune	AKNA	Q7Z591	80709
ENSG00000106952	ENSG00000106952.7	1.57703	FALSE	Immune	TNFSF8	P32971	944
ENSG00000106976	ENSG00000106976.20	7.46929	TRUE	Brain	DNM1	Q05193	1759
ENSG00000106991	ENSG00000106991.13	1.17282	FALSE	Heart	ENG	P17813	2022
ENSG00000106992	ENSG00000106992.17	1.62316	FALSE	Muscle	AK1	P00568	203
ENSG00000106993	ENSG00000106993.11	1.88215	FALSE	Muscle	CDC37L1	Q7L3B6	55664
ENSG00000107014	ENSG00000107014.8	1.25521	FALSE	Male	RLN2	P04090	6019
ENSG00000107018	ENSG00000107018.7	10.1537	TRUE	Male	RLN1	P04808	6013
ENSG00000107020	ENSG00000107020.9	1.31071	FALSE	Kidney	PLGRKT	Q9HBL7	55848
ENSG00000107021	ENSG00000107021.15	1.14493	FALSE	Brain	TBC1D13	Q9NVG8	54662
ENSG00000107036	ENSG00000107036.11	1.07764	FALSE	Esophagus	RIC1	Q4ADV7	57589
ENSG00000107077	ENSG00000107077.18	2.60686	FALSE	Brain	KDM4C	Q9H3R0	23081
ENSG00000107099	ENSG00000107099.15	2.47587	FALSE	Immune	DOCK8	Q8NF50	81704
ENSG00000107104	ENSG00000107104.18	1.93536	FALSE	Artery	KANK1	Q14678	23189
ENSG00000107105	ENSG00000107105.14	1.41273	FALSE	Brain	ELAVL2	Q12926	1993
ENSG00000107130	ENSG00000107130.9	2.64973	FALSE	Brain	NCS1	P62166	23413
ENSG00000107140	ENSG00000107140.15	1.27348	FALSE	Male	TESK1	Q15569	7016
ENSG00000107147	ENSG00000107147.12	3.2967	FALSE	Brain	KCNT1	Q5JUK3	57582
ENSG00000107159	ENSG00000107159.12	10.0389	TRUE	Stomach	CA9	Q16790	768
ENSG00000107164	ENSG00000107164.15	1.08592	FALSE	Thyroid	FUBP3	Q96I24	8939
ENSG00000107165	ENSG00000107165.12	4.18024	TRUE	Skin	TYRP1	P17643	7306
ENSG00000107175	ENSG00000107175.11	1.28925	FALSE	Male	CREB3	O43889	10488
ENSG00000107185	ENSG00000107185.9	1.10096	FALSE	Intestine	RGP1	Q92546	9827
ENSG00000107186	ENSG00000107186.16	1.28236	FALSE	Artery	MPDZ	O75970	8777
ENSG00000107187	ENSG00000107187.15	244.884	TRUE	Pituitary	LHX3	Q9UBR4	8022
ENSG00000107201	ENSG00000107201.9	1.01087	FALSE	Immune	DDX58	O95786	23586
ENSG00000107223	ENSG00000107223.12	1.04705	FALSE	Kidney	EDF1	O60869	8721
ENSG00000107242	ENSG00000107242.17	1.54482	FALSE	Brain	PIP5K1B	O14986	8395
ENSG00000107249	ENSG00000107249.21	1.04923	FALSE	Thyroid	GLIS3	Q8NEA6	169792
ENSG00000107262	ENSG00000107262.18	1.09792	FALSE	Male	BAG1	Q99933	573
ENSG00000107263	ENSG00000107263.18	1.75703	FALSE	Muscle	RAPGEF1	Q13905	2889
ENSG00000107281	ENSG00000107281.9	1.29442	FALSE	Brain	NPDC1	Q9NQX5	56654
ENSG00000107282	ENSG00000107282.7	4.81961	TRUE	Brain	APBA1	Q02410	320
ENSG00000107290	ENSG00000107290.13	1.4812	FALSE	Male	SETX	Q7Z333	23064
ENSG00000107295	ENSG00000107295.9	8.78207	TRUE	Brain	SH3GL2	Q99962	6456
ENSG00000107317	ENSG00000107317.12	1.30506	FALSE	Male	PTGDS	P41222	5730
ENSG00000107331	ENSG00000107331.16	5.02046	TRUE	Brain	ABCA2	Q9BZC7	20
ENSG00000107338	ENSG00000107338.9	1.16567	FALSE	Kidney	SHB	Q15464	6461
ENSG00000107341	ENSG00000107341.4	1.10082	FALSE	Male	UBE2R2	Q712K3	54926
ENSG00000107362	ENSG00000107362.13	1.81659	FALSE	Brain	ABHD17B	Q5VST6	51104
ENSG00000107371	ENSG00000107371.12	1.85656	FALSE	Male	EXOSC3	Q9NQT5	51010
ENSG00000107372	ENSG00000107372.12	1.04606	FALSE	Artery	ZFAND5	O76080	7763
ENSG00000107404	ENSG00000107404.19	1.46758	FALSE	Muscle	DVL1	O14640	1855
ENSG00000107438	ENSG00000107438.8	1.08377	FALSE	Muscle	PDLIM1	O00151	9124
ENSG00000107443	ENSG00000107443.15	1.08053	FALSE	Immune	CCNJ	Q5T5M9	54619
ENSG00000107447	ENSG00000107447.7	2.46726	FALSE	Male	DNTT	P04053	1791
ENSG00000107485	ENSG00000107485.15	4.09398	TRUE	Skin	GATA3	P23771	2625
ENSG00000107518	ENSG00000107518.16	2.88154	FALSE	Brain	ATRNL1	Q5VV63	26033
ENSG00000107521	ENSG00000107521.18	1.20063	FALSE	Immune	HPS1	Q92902	3257
ENSG00000107537	ENSG00000107537.13	1.37743	FALSE	Muscle	PHYH	O14832	5264
ENSG00000107551	ENSG00000107551.20	1.29538	FALSE	Thyroid	RASSF4	Q9H2L5	83937
ENSG00000107554	ENSG00000107554.16	1.16143	FALSE	Skin	DNMBP	Q6XZF7	23268
ENSG00000107560	ENSG00000107560.10	1.6882	FALSE	Female	RAB11FIP2	Q7L804	22841
ENSG00000107562	ENSG00000107562.16	1.09081	FALSE	Adipose	CXCL12	P48061	6387
ENSG00000107566	ENSG00000107566.13	1.52509	FALSE	Liver	ERLIN1	O75477	10613
ENSG00000107581	ENSG00000107581.12	1.49337	FALSE	Muscle	EIF3A	Q14152	8661
ENSG00000107593	ENSG00000107593.16	1.1653	FALSE	Male	PKD2L1	Q9P0L9	9033
ENSG00000107611	ENSG00000107611.14	3.38137	FALSE	Kidney	CUBN	O60494	8029
ENSG00000107614	ENSG00000107614.21	1.29031	FALSE	Brain	TRDMT1	O14717	1787
ENSG00000107625	ENSG00000107625.12	1.00308	FALSE	Male	DDX50	Q9BQ39	79009
ENSG00000107643	ENSG00000107643.15	1.88123	FALSE	Brain	MAPK8	P45983	5599
ENSG00000107651	ENSG00000107651.12	1.11504	FALSE	Male	SEC23IP	Q9Y6Y8	11196
ENSG00000107669	ENSG00000107669.17	1.07463	FALSE	Brain	ATE1	O95260	11101
ENSG00000107672	ENSG00000107672.14	1.0902	FALSE	Intestine	NSMCE4A	Q9NXX6	54780
ENSG00000107679	ENSG00000107679.14	1.00591	FALSE	Kidney	PLEKHA1	Q9HB21	59338
ENSG00000107719	ENSG00000107719.8	1.38773	FALSE	Lung	PALD1	Q9ULE6	27143
ENSG00000107731	ENSG00000107731.12	1.53384	FALSE	Brain	UNC5B	Q8IZJ1	219699
ENSG00000107736	ENSG00000107736.19	1.72028	FALSE	Female	CDH23	Q9H251	64072
ENSG00000107738	ENSG00000107738.19	9.59839	TRUE	Immune	VSIR	Q9H7M9	64115
ENSG00000107742	ENSG00000107742.12	3.73777	FALSE	Brain	SPOCK2	Q92563	9806
ENSG00000107745	ENSG00000107745.17	1.76634	FALSE	Brain	MICU1	Q9BPX6	10367
ENSG00000107758	ENSG00000107758.15	1.11758	FALSE	Brain	PPP3CB	P16298	5532
ENSG00000107771	ENSG00000107771.15	1.65548	FALSE	Male	CCSER2	Q9H7U1	54462
ENSG00000107779	ENSG00000107779.13	1.06841	FALSE	Intestine	BMPR1A	P36894	657
ENSG00000107789	ENSG00000107789.15	1.61061	FALSE	Adrenal	MINPP1	Q9UNW1	9562
ENSG00000107796	ENSG00000107796.13	1.66121	FALSE	Artery	ACTA2	P62736	59
ENSG00000107798	ENSG00000107798.17	1.59123	FALSE	Immune	LIPA	P38571	3988
ENSG00000107807	ENSG00000107807.12	4.79439	TRUE	Immune	TLX1	P31314	3195
ENSG00000107815	ENSG00000107815.7	1.65392	FALSE	Male	TWNK	Q96RR1	56652
ENSG00000107816	ENSG00000107816.17	1.00925	FALSE	Intestine	LZTS2	Q9BRK4	84445
ENSG00000107819	ENSG00000107819.13	1.77926	FALSE	Brain	SFXN3	Q9BWM7	81855
ENSG00000107821	ENSG00000107821.14	2.496	FALSE	Immune	KAZALD1	Q96I82	81621
ENSG00000107829	ENSG00000107829.13	1.4667	FALSE	Brain	FBXW4	P57775	6468
ENSG00000107831	ENSG00000107831.12	1.4776	FALSE	Male	FGF8	P55075	2253
ENSG00000107833	ENSG00000107833.10	1.1065	FALSE	Male	NPM3	O75607	10360
ENSG00000107854	ENSG00000107854.5	1.04189	FALSE	Brain	TNKS2	Q9H2K2	80351
ENSG00000107859	ENSG00000107859.9	3.22802	FALSE	Muscle	PITX3	O75364	5309
ENSG00000107862	ENSG00000107862.4	1.23712	FALSE	Pituitary	GBF1	Q92538	8729
ENSG00000107863	ENSG00000107863.17	2.68396	FALSE	Brain	ARHGAP21	Q5T5U3	57584
ENSG00000107864	ENSG00000107864.14	1.13864	FALSE	Male	CPEB3	Q8NE35	22849
ENSG00000107872	ENSG00000107872.12	1.12104	FALSE	Pituitary	FBXL15	Q9H469	79176
ENSG00000107874	ENSG00000107874.10	1.54067	FALSE	Brain	CUEDC2	Q9H467	79004
ENSG00000107882	ENSG00000107882.11	1.15411	FALSE	Skin	SUFU	Q9UMX1	51684
ENSG00000107890	ENSG00000107890.16	1.18607	FALSE	Pituitary	ANKRD26	Q9UPS8	22852
ENSG00000107897	ENSG00000107897.18	1.75029	FALSE	Brain	ACBD5	Q5T8D3	91452
ENSG00000107902	ENSG00000107902.13	10.2262	TRUE	Brain	LHPP	Q9H008	64077
ENSG00000107929	ENSG00000107929.14	1.0004	FALSE	Lung	LARP4B	Q92615	23185
ENSG00000107937	ENSG00000107937.18	1.1767	FALSE	Adrenal	GTPBP4	Q9BZE4	23560
ENSG00000107938	ENSG00000107938.17	1.86028	FALSE	Male	EDRF1	Q3B7T1	26098
ENSG00000107949	ENSG00000107949.16	1.08098	FALSE	Kidney	BCCIP	Q9P287	56647
ENSG00000107951	ENSG00000107951.14	2.69219	FALSE	Male	MTPAP	Q9NVV4	55149
ENSG00000107954	ENSG00000107954.10	1.5252	FALSE	Brain	NEURL1	O76050	9148
ENSG00000107957	ENSG00000107957.16	1.03233	FALSE	Brain	SH3PXD2A	Q5TCZ1	9644
ENSG00000107959	ENSG00000107959.15	1.10609	FALSE	Adrenal	PITRM1	Q5JRX3	10531
ENSG00000107960	ENSG00000107960.10	1.29987	FALSE	Esophagus	STN1	Q9H668	79991
ENSG00000107968	ENSG00000107968.9	1.14242	FALSE	Adipose	MAP3K8	P41279	1326
ENSG00000107984	ENSG00000107984.9	1.43759	FALSE	Adipose	DKK1	O94907	22943
ENSG00000108001	ENSG00000108001.13	1.73404	FALSE	Adipose	EBF3	Q9H4W6	253738
ENSG00000108010	ENSG00000108010.11	1.2106	FALSE	Male	GLRX3	O76003	10539
ENSG00000108018	ENSG00000108018.15	3.73052	FALSE	Brain	SORCS1	Q8WY21	114815
ENSG00000108021	ENSG00000108021.19	1.19652	FALSE	Male	FAM208B	Q5VWN6	54906
ENSG00000108039	ENSG00000108039.17	1.06356	FALSE	Pancreas	XPNPEP1	Q9NQW7	7511
ENSG00000108055	ENSG00000108055.9	2.01058	FALSE	Male	SMC3	Q9UQE7	9126
ENSG00000108061	ENSG00000108061.11	1.07588	FALSE	Male	SHOC2	Q9UQ13	8036
ENSG00000108064	ENSG00000108064.10	2.26701	FALSE	Male	TFAM	Q00059	7019
ENSG00000108091	ENSG00000108091.10	1.09234	FALSE	Esophagus	CCDC6	Q16204	8030
ENSG00000108094	ENSG00000108094.14	1.39411	FALSE	Male	CUL2	Q13617	8453
ENSG00000108100	ENSG00000108100.17	3.08847	FALSE	Male	CCNY	Q8ND76	219771
ENSG00000108106	ENSG00000108106.13	5.94873	TRUE	Male	UBE2S	Q16763	27338
ENSG00000108107	ENSG00000108107.14	1.0993	FALSE	Female	RPL28	P46779	6158
ENSG00000108175	ENSG00000108175.16	1.18855	FALSE	Female	ZMIZ1	Q9ULJ6	57178
ENSG00000108176	ENSG00000108176.14	1.34619	FALSE	Brain	DNAJC12	Q9UKB3	56521
ENSG00000108179	ENSG00000108179.13	2.3996	FALSE	Adrenal	PPIF	P30405	10105
ENSG00000108187	ENSG00000108187.15	1.32832	FALSE	Liver	PBLD	P30039	64081
ENSG00000108219	ENSG00000108219.14	1.09536	FALSE	Adipose	TSPAN14	Q8NG11	81619
ENSG00000108231	ENSG00000108231.12	3.94377	FALSE	Brain	LGI1	O95970	9211
ENSG00000108239	ENSG00000108239.8	4.25885	TRUE	Brain	TBC1D12	O60347	23232
ENSG00000108242	ENSG00000108242.12	1.80254	FALSE	Liver	CYP2C18	P33260	1562
ENSG00000108244	ENSG00000108244.16	1.13053	FALSE	Skin	KRT23	Q9C075	25984
ENSG00000108255	ENSG00000108255.7	1.07423	FALSE	Male	CRYBA1	P05813	1411
ENSG00000108256	ENSG00000108256.8	1.39172	FALSE	Lung	NUFIP2	Q7Z417	57532
ENSG00000108262	ENSG00000108262.15	1.23492	FALSE	Male	GIT1	Q9Y2X7	28964
ENSG00000108298	ENSG00000108298.9	1.35211	FALSE	Female	RPL19	P84098	6143
ENSG00000108306	ENSG00000108306.11	1.25191	FALSE	Male	FBXL20	Q96IG2	84961
ENSG00000108309	ENSG00000108309.13	2.08883	FALSE	Brain	RUNDC3A	Q59EK9	10900
ENSG00000108312	ENSG00000108312.14	1.16158	FALSE	Brain	UBTF	P17480	7343
ENSG00000108342	ENSG00000108342.12	3.00885	FALSE	Lung	CSF3	P09919	1440
ENSG00000108344	ENSG00000108344.14	1.71497	FALSE	Muscle	PSMD3	O43242	5709
ENSG00000108349	ENSG00000108349.16	1.00042	FALSE	Male	CASC3	O15234	22794
ENSG00000108352	ENSG00000108352.11	1.26003	FALSE	Skin	RAPGEFL1	Q9UHV5	51195
ENSG00000108370	ENSG00000108370.16	3.458	FALSE	Brain	RGS9	O75916	8787
ENSG00000108375	ENSG00000108375.12	1.06472	FALSE	Skin	RNF43	Q68DV7	54894
ENSG00000108379	ENSG00000108379.9	3.87106	FALSE	Skin	WNT3	P56703	7473
ENSG00000108381	ENSG00000108381.10	2.4834	FALSE	Brain	ASPA	P45381	443
ENSG00000108384	ENSG00000108384.14	1.50112	FALSE	Male	RAD51C	O43502	5889
ENSG00000108387	ENSG00000108387.14	6.98689	TRUE	Brain	SEPT4	O43236	5414
ENSG00000108389	ENSG00000108389.9	1.7089	FALSE	Brain	MTMR4	Q9NYA4	9110
ENSG00000108395	ENSG00000108395.13	1.35766	FALSE	Brain	TRIM37	O94972	4591
ENSG00000108405	ENSG00000108405.3	1.66068	FALSE	Artery	P2RX1	P51575	5023
ENSG00000108406	ENSG00000108406.9	1.05276	FALSE	Male	DHX40	Q8IX18	79665
ENSG00000108417	ENSG00000108417.3	16.7588	TRUE	Skin	KRT37	O76014	8688
ENSG00000108423	ENSG00000108423.14	1.00208	FALSE	Female	TUBD1	Q9UJT1	51174
ENSG00000108424	ENSG00000108424.9	1.48155	FALSE	Male	KPNB1	Q14974	3837
ENSG00000108433	ENSG00000108433.16	1.0537	FALSE	Male	GOSR2	O14653	9570
ENSG00000108439	ENSG00000108439.9	1.5751	FALSE	Liver	PNPO	Q9NVS9	55163
ENSG00000108442	ENSG00000108442.2	3.33765	FALSE	Male	TVP23BP2	nan
ENSG00000108443	ENSG00000108443.13	1.00619	FALSE	Female	RPS6KB1	P23443	6198
ENSG00000108448	ENSG00000108448.20	1.25332	FALSE	Esophagus	TRIM16L	nan
ENSG00000108452	ENSG00000108452.1	1.23655	FALSE	Thyroid	ZNF29P	nan	7577
ENSG00000108465	ENSG00000108465.14	1.24107	FALSE	Pituitary	CDK5RAP3	Q96JB5	80279
ENSG00000108468	ENSG00000108468.14	1.05256	FALSE	Male	CBX1	P83916	10951
ENSG00000108469	ENSG00000108469.14	1.339	FALSE	Kidney	RECQL5	O94762	9400
ENSG00000108474	ENSG00000108474.16	1.14166	FALSE	Skin	PIGL	Q9Y2B2	9487
ENSG00000108479	ENSG00000108479.11	1.8779	FALSE	Liver	GALK1	P51570	2584
ENSG00000108506	ENSG00000108506.11	1.00762	FALSE	Brain	INTS2	Q9H0H0	57508
ENSG00000108509	ENSG00000108509.20	1.8061	FALSE	Brain	CAMTA2	O94983	23125
ENSG00000108510	ENSG00000108510.9	1.23201	FALSE	Male	MED13	Q9UHV7	9969
ENSG00000108511	ENSG00000108511.9	3.73693	FALSE	Kidney	HOXB6	P17509	3216
ENSG00000108515	ENSG00000108515.17	11.414	TRUE	Muscle	ENO3	P13929	2027
ENSG00000108516	ENSG00000108516.5	1.85268	FALSE	Male	AC003958.6	nan
ENSG00000108518	ENSG00000108518.7	1.43067	FALSE	Immune	PFN1	P07737	5216
ENSG00000108523	ENSG00000108523.15	1.24567	FALSE	Immune	RNF167	Q9H6Y7	26001
ENSG00000108528	ENSG00000108528.13	1.10224	FALSE	Muscle	SLC25A11	Q02978	8402
ENSG00000108551	ENSG00000108551.4	1.66324	FALSE	Pituitary	RASD1	Q9Y272	51655
ENSG00000108556	ENSG00000108556.7	1.05056	FALSE	Heart	CHRNE	Q04844	1145
ENSG00000108557	ENSG00000108557.18	1.01747	FALSE	Pituitary	RAI1	Q7Z5J4	10743
ENSG00000108559	ENSG00000108559.11	2.12306	FALSE	Male	NUP88	Q99567	4927
ENSG00000108561	ENSG00000108561.8	1.08633	FALSE	Adrenal	C1QBP	Q07021	708
ENSG00000108576	ENSG00000108576.9	4.42993	TRUE	Lung	SLC6A4	P31645	6532
ENSG00000108578	ENSG00000108578.14	5.09973	TRUE	Skin	BLMH	Q13867	642
ENSG00000108582	ENSG00000108582.11	1.29197	FALSE	Salivary	CPD	O75976	1362
ENSG00000108587	ENSG00000108587.15	1.16017	FALSE	Brain	GOSR1	O95249	9527
ENSG00000108588	ENSG00000108588.13	1.03449	FALSE	Adrenal	CCDC47	Q96A33	57003
ENSG00000108590	ENSG00000108590.10	1.04555	FALSE	Pituitary	MED31	Q9Y3C7	51003
ENSG00000108591	ENSG00000108591.9	1.13504	FALSE	Pituitary	DRG2	P55039	1819
ENSG00000108592	ENSG00000108592.16	1.03178	FALSE	Skin	FTSJ3	Q8IY81	117246
ENSG00000108599	ENSG00000108599.14	1.10248	FALSE	Immune	AKAP10	O43572	11216
ENSG00000108602	ENSG00000108602.17	3.17044	FALSE	Esophagus	ALDH3A1	P30838	218
ENSG00000108604	ENSG00000108604.15	1.3929	FALSE	Skin	SMARCD2	Q92925	6603
ENSG00000108622	ENSG00000108622.10	1.4865	FALSE	Immune	ICAM2	P13598	3384
ENSG00000108639	ENSG00000108639.7	1.08878	FALSE	Muscle	SYNGR2	O43760	9144
ENSG00000108641	ENSG00000108641.14	1.14523	FALSE	Male	B9D1	Q9UPM9	27077
ENSG00000108651	ENSG00000108651.9	1.07888	FALSE	Male	UTP6	Q9NYH9	55813
ENSG00000108654	ENSG00000108654.13	1.1158	FALSE	Immune	DDX5	P17844	1655
ENSG00000108666	ENSG00000108666.9	1.18762	FALSE	Brain	C17orf75	Q9HAS0	64149
ENSG00000108669	ENSG00000108669.16	1.14364	FALSE	Immune	CYTH1	Q15438	9267
ENSG00000108671	ENSG00000108671.9	1.58518	FALSE	Muscle	PSMD11	O00231	5717
ENSG00000108679	ENSG00000108679.12	1.14785	FALSE	Adrenal	LGALS3BP	Q08380	3959
ENSG00000108684	ENSG00000108684.14	2.61794	FALSE	Brain	ASIC2	Q16515	40
ENSG00000108688	ENSG00000108688.11	1.15956	FALSE	Bladder	CCL7	P80098	6354
ENSG00000108691	ENSG00000108691.9	1.04276	FALSE	Lung	CCL2	P13500	6347
ENSG00000108700	ENSG00000108700.4	1.00563	FALSE	Intestine	CCL8	P80075	6355
ENSG00000108702	ENSG00000108702.3	3.217	FALSE	Male	CCL1	P22362	6346
ENSG00000108733	ENSG00000108733.9	1.21271	FALSE	Male	PEX12	O00623	5193
ENSG00000108759	ENSG00000108759.3	4.00306	TRUE	Skin	KRT32	Q14532	3882
ENSG00000108771	ENSG00000108771.12	1.08612	FALSE	Male	DHX58	Q96C10	79132
ENSG00000108773	ENSG00000108773.10	1.27323	FALSE	Female	KAT2A	Q92830	2648
ENSG00000108774	ENSG00000108774.14	1.07882	FALSE	Adipose	RAB5C	P51148	5878
ENSG00000108784	ENSG00000108784.9	1.02941	FALSE	Artery	NAGLU	P54802	4669
ENSG00000108785	ENSG00000108785.7	1.50721	FALSE	Brain	HSD17B1P1	nan
ENSG00000108786	ENSG00000108786.10	1.13721	FALSE	Female	HSD17B1	P14061	3292
ENSG00000108788	ENSG00000108788.11	1.04485	FALSE	Intestine	MLX	Q9UH92	6945
ENSG00000108797	ENSG00000108797.11	2.93872	FALSE	Brain	CNTNAP1	P78357	8506
ENSG00000108798	ENSG00000108798.8	3.65803	FALSE	Immune	ABI3	Q9P2A4	51225
ENSG00000108799	ENSG00000108799.12	1.68613	FALSE	Brain	EZH1	Q92800	2145
ENSG00000108813	ENSG00000108813.10	2.42052	FALSE	Skin	DLX4	Q92988	1748
ENSG00000108819	ENSG00000108819.10	1.69353	FALSE	Brain	PPP1R9B	Q96SB3	84687
ENSG00000108821	ENSG00000108821.13	2.86937	FALSE	Female	COL1A1	P02452	1277
ENSG00000108823	ENSG00000108823.15	1.65597	FALSE	Muscle	SGCA	Q16586	6442
ENSG00000108826	ENSG00000108826.15	1.23343	FALSE	Kidney	MRPL27	Q9P0M9	51264
ENSG00000108828	ENSG00000108828.15	1.30588	FALSE	Adrenal	VAT1	Q99536	10493
ENSG00000108829	ENSG00000108829.9	1.22339	FALSE	Adrenal	LRRC59	Q96AG4	55379
ENSG00000108830	ENSG00000108830.9	1.50792	FALSE	Brain	RND2	P52198	8153
ENSG00000108839	ENSG00000108839.11	2.42723	FALSE	Female	ALOX12	P18054	239
ENSG00000108840	ENSG00000108840.15	1.05238	FALSE	Skin	HDAC5	Q9UQL6	10014
ENSG00000108846	ENSG00000108846.15	2.18873	FALSE	Adrenal	ABCC3	O15438	8714
ENSG00000108848	ENSG00000108848.15	1.58286	FALSE	Brain	LUC7L3	O95232	51747
ENSG00000108849	ENSG00000108849.7	75.6996	TRUE	Pancreas	PPY	P01298	5539
ENSG00000108852	ENSG00000108852.14	1.4208	FALSE	Brain	MPP2	Q14168	4355
ENSG00000108854	ENSG00000108854.15	1.34699	FALSE	Lung	SMURF2	Q9HAU4	64750
ENSG00000108861	ENSG00000108861.8	1.43442	FALSE	Muscle	DUSP3	P51452	1845
ENSG00000108878	ENSG00000108878.4	55.1127	TRUE	Muscle	CACNG1	Q06432	786
ENSG00000108883	ENSG00000108883.12	1.04048	FALSE	Male	EFTUD2	Q15029	9343
ENSG00000108924	ENSG00000108924.13	1.22711	FALSE	Esophagus	HLF	Q16534	3131
ENSG00000108932	ENSG00000108932.11	1.20268	FALSE	Esophagus	SLC16A6	O15403	9120
ENSG00000108946	ENSG00000108946.14	1.02794	FALSE	Heart	PRKAR1A	P10644	5573
ENSG00000108947	ENSG00000108947.4	4.3301	TRUE	Brain	EFNB3	Q15768	1949
ENSG00000108950	ENSG00000108950.11	1.4509	FALSE	Liver	FAM20A	Q96MK3	54757
ENSG00000108953	ENSG00000108953.16	1.64662	FALSE	Brain	YWHAE	P62258	7531
ENSG00000108958	ENSG00000108958.4	1.01551	FALSE	Skin	AC016292.3	nan
ENSG00000108960	ENSG00000108960.7	1.83536	FALSE	Brain	MMD	Q15546	23531
ENSG00000108961	ENSG00000108961.13	1.75708	FALSE	Male	RANGRF	Q9HD47	29098
ENSG00000108963	ENSG00000108963.17	1.3822	FALSE	Pituitary	DPH1	Q9BZG8	1801
ENSG00000108984	ENSG00000108984.13	1.39676	FALSE	Muscle	MAP2K6	P52564	5608
ENSG00000109016	ENSG00000109016.17	1.47609	FALSE	Male	DHRS7B	Q6IAN0	25979
ENSG00000109046	ENSG00000109046.14	1.00977	FALSE	Brain	WSB1	Q9Y6I7	26118
ENSG00000109047	ENSG00000109047.7	1.7483	FALSE	Brain	RCVRN	P35243	5957
ENSG00000109061	ENSG00000109061.9	167.701	TRUE	Muscle	MYH1	P12882	4619
ENSG00000109062	ENSG00000109062.11	1.79188	FALSE	Esophagus	SLC9A3R1	O14745	9368
ENSG00000109063	ENSG00000109063.14	1.27153	FALSE	Muscle	MYH3	P11055	4621
ENSG00000109065	ENSG00000109065.11	1.15272	FALSE	Adrenal	NAT9	Q9BTE0	26151
ENSG00000109066	ENSG00000109066.13	1.01631	FALSE	Pituitary	TMEM104	Q8NE00	54868
ENSG00000109072	ENSG00000109072.13	20.1777	TRUE	Liver	VTN	P04004	7448
ENSG00000109079	ENSG00000109079.9	1.14719	FALSE	Immune	TNFAIP1	Q13829	7126
ENSG00000109083	ENSG00000109083.13	1.00054	FALSE	Pituitary	IFT20	Q8IY31	90410
ENSG00000109084	ENSG00000109084.13	1.4076	FALSE	Pancreas	TMEM97	Q5BJF2	27346
ENSG00000109089	ENSG00000109089.7	2.99501	FALSE	Brain	CDR2L	Q86X02	30850
ENSG00000109099	ENSG00000109099.13	6.16495	TRUE	Brain	PMP22	Q01453	5376
ENSG00000109101	ENSG00000109101.7	2.56264	FALSE	Skin	FOXN1	O15353	8456
ENSG00000109103	ENSG00000109103.11	1.02701	FALSE	Immune	UNC119	Q13432	9094
ENSG00000109107	ENSG00000109107.13	5.8301	TRUE	Brain	ALDOC	P09972	230
ENSG00000109111	ENSG00000109111.14	1.03691	FALSE	Pituitary	SUPT6H	Q7KZ85	6830
ENSG00000109113	ENSG00000109113.18	1.09095	FALSE	Artery	RAB34	['Q9BZG1', 'P0DI83']	83871
ENSG00000109118	ENSG00000109118.13	1.13015	FALSE	Immune	PHF12	Q96QT6	57649
ENSG00000109132	ENSG00000109132.6	1.56447	FALSE	Intestine	PHOX2B	Q99453	8929
ENSG00000109133	ENSG00000109133.12	1.06885	FALSE	Liver	TMEM33	P57088	55161
ENSG00000109158	ENSG00000109158.10	5.61701	TRUE	Brain	GABRA4	P48169	2557
ENSG00000109163	ENSG00000109163.6	16.0897	TRUE	Pituitary	GNRHR	P30968	2798
ENSG00000109171	ENSG00000109171.14	1.12127	FALSE	Male	SLAIN2	Q9P270	57606
ENSG00000109180	ENSG00000109180.14	1.48725	FALSE	Brain	OCIAD1	Q9NX40	54940
ENSG00000109181	ENSG00000109181.11	138.648	TRUE	Liver	UGT2B10	P36537	7365
ENSG00000109182	ENSG00000109182.11	1.46055	FALSE	Skin	CWH43	Q9H720	80157
ENSG00000109184	ENSG00000109184.14	1.01091	FALSE	Male	DCUN1D4	Q92564	23142
ENSG00000109189	ENSG00000109189.12	2.30776	FALSE	Brain	USP46	P62068	64854
ENSG00000109193	ENSG00000109193.10	1.53	FALSE	Female	SULT1E1	P49888	6783
ENSG00000109205	ENSG00000109205.16	56.3185	TRUE	Salivary	ODAM	A1E959	54959
ENSG00000109208	ENSG00000109208.4	2.10096	FALSE	Salivary	SMR3A	Q99954	26952
ENSG00000109220	ENSG00000109220.10	1.74609	FALSE	Male	CHIC2	Q9UKJ5	26511
ENSG00000109255	ENSG00000109255.11	2.80984	FALSE	Esophagus	NMU	P48645	10874
ENSG00000109265	ENSG00000109265.13	4.56331	TRUE	Male	KIAA1211	Q6ZU35	57482
ENSG00000109270	ENSG00000109270.12	1.11397	FALSE	Brain	LAMTOR3	Q9UHA4	8649
ENSG00000109272	ENSG00000109272.3	6.13047	TRUE	Immune	PF4V1	P10720	5197
ENSG00000109320	ENSG00000109320.11	1.02783	FALSE	Adipose	NFKB1	P19838	4790
ENSG00000109321	ENSG00000109321.10	1.25204	FALSE	Adipose	AREG	P15514	374
ENSG00000109323	ENSG00000109323.8	1.18034	FALSE	Immune	MANBA	O00462	4126
ENSG00000109332	ENSG00000109332.19	1.0535	FALSE	Kidney	UBE2D3	P61077	7323
ENSG00000109339	ENSG00000109339.19	3.26097	FALSE	Brain	MAPK10	P53779	5602
ENSG00000109381	ENSG00000109381.19	1.20678	FALSE	Male	ELF2	Q15723	1998
ENSG00000109390	ENSG00000109390.11	1.04273	FALSE	Kidney	NDUFC1	O43677	4717
ENSG00000109424	ENSG00000109424.3	2.27456	FALSE	Adipose	UCP1	P25874	7350
ENSG00000109436	ENSG00000109436.7	2.22349	FALSE	Brain	TBC1D9	Q6ZT07	23158
ENSG00000109445	ENSG00000109445.10	1.19871	FALSE	Heart	ZNF330	Q9Y3S2	27309
ENSG00000109452	ENSG00000109452.12	1.00569	FALSE	Artery	INPP4B	O15327	8821
ENSG00000109458	ENSG00000109458.8	1.50986	FALSE	Brain	GAB1	Q13480	2549
ENSG00000109466	ENSG00000109466.13	2.30085	FALSE	Brain	KLHL2	O95198	11275
ENSG00000109471	ENSG00000109471.4	2.48767	FALSE	Intestine	IL2	P60568	3558
ENSG00000109472	ENSG00000109472.13	1.97211	FALSE	Brain	CPE	P16870	1363
ENSG00000109475	ENSG00000109475.16	1.78673	FALSE	Female	RPL34	P49207	6164
ENSG00000109501	ENSG00000109501.13	1.09541	FALSE	Brain	WFS1	O76024	7466
ENSG00000109511	ENSG00000109511.11	7.99423	TRUE	Stomach	ANXA10	Q9UJ72	11199
ENSG00000109519	ENSG00000109519.12	1.71734	FALSE	Adrenal	GRPEL1	Q9HAV7	80273
ENSG00000109534	ENSG00000109534.16	1.03509	FALSE	Kidney	GAR1	Q9NY12	54433
ENSG00000109536	ENSG00000109536.11	1.04554	FALSE	Adipose	FRG1	Q14331	2483
ENSG00000109572	ENSG00000109572.13	1.52734	FALSE	Brain	CLCN3	P51790	1182
ENSG00000109576	ENSG00000109576.13	1.20729	FALSE	Liver	AADAT	Q8N5Z0	51166
ENSG00000109586	ENSG00000109586.11	1.13899	FALSE	Salivary	GALNT7	Q86SF2	51809
ENSG00000109606	ENSG00000109606.12	1.0149	FALSE	Skin	DHX15	O43143	1665
ENSG00000109610	ENSG00000109610.5	1.82615	FALSE	Artery	SOD3	P08294	6649
ENSG00000109618	ENSG00000109618.11	1.20598	FALSE	Liver	SEPSECS	Q9HD40	51091
ENSG00000109625	ENSG00000109625.18	10.8487	TRUE	Female	CPZ	Q66K79	8532
ENSG00000109654	ENSG00000109654.14	2.66519	FALSE	Brain	TRIM2	Q9C040	23321
ENSG00000109667	ENSG00000109667.11	2.11777	FALSE	Kidney	SLC2A9	Q9NRM0	56606
ENSG00000109670	ENSG00000109670.13	1.30291	FALSE	Brain	FBXW7	Q969H0	55294
ENSG00000109674	ENSG00000109674.3	1.02433	FALSE	Male	NEIL3	Q8TAT5	55247
ENSG00000109680	ENSG00000109680.10	1.01613	FALSE	Female	TBC1D19	Q8N5T2	55296
ENSG00000109684	ENSG00000109684.14	3.7396	FALSE	Kidney	CLNK	Q7Z7G1	116449
ENSG00000109685	ENSG00000109685.17	1.34961	FALSE	Male	NSD2	O96028	7468
ENSG00000109686	ENSG00000109686.17	1.08206	FALSE	Brain	SH3D19	Q5HYK7	152503
ENSG00000109689	ENSG00000109689.15	1.17894	FALSE	Immune	STIM2	Q9P246	57620
ENSG00000109705	ENSG00000109705.7	5.55041	TRUE	Intestine	NKX3-2	P78367	579
ENSG00000109736	ENSG00000109736.14	1.00838	FALSE	Thyroid	MFSD10	Q14728	10227
ENSG00000109738	ENSG00000109738.10	4.81532	TRUE	Brain	GLRB	P48167	2743
ENSG00000109743	ENSG00000109743.10	4.63245	TRUE	Immune	BST1	Q10588	683
ENSG00000109756	ENSG00000109756.8	1.44775	FALSE	Brain	RAPGEF2	Q9Y4G8	9693
ENSG00000109758	ENSG00000109758.8	15.2999	TRUE	Liver	HGFAC	Q04756	3083
ENSG00000109762	ENSG00000109762.15	1.13416	FALSE	Brain	SNX25	Q9H3E2	83891
ENSG00000109771	ENSG00000109771.15	1.22389	FALSE	Pituitary	LRP2BP	Q9P2M1	55805
ENSG00000109775	ENSG00000109775.10	1.07564	FALSE	Male	UFSP2	Q9NUQ7	55325
ENSG00000109787	ENSG00000109787.12	1.23348	FALSE	Skin	KLF3	P57682	51274
ENSG00000109790	ENSG00000109790.16	1.08383	FALSE	Intestine	KLHL5	Q96PQ7	51088
ENSG00000109794	ENSG00000109794.13	1.20336	FALSE	Brain	FAM149A	A5PLN7	25854
ENSG00000109805	ENSG00000109805.9	2.46504	FALSE	Male	NCAPG	Q9BPX3	64151
ENSG00000109814	ENSG00000109814.11	1.039	FALSE	Intestine	UGDH	O60701	7358
ENSG00000109819	ENSG00000109819.8	1.57723	FALSE	Heart	PPARGC1A	Q9UBK2	10891
ENSG00000109832	ENSG00000109832.13	2.76322	FALSE	Male	DDX25	Q9UHL0	29118
ENSG00000109846	ENSG00000109846.7	1.4207	FALSE	Heart	CRYAB	P02511	1410
ENSG00000109851	ENSG00000109851.6	2.99291	FALSE	Male	DBX1	A6NMT0	120237
ENSG00000109854	ENSG00000109854.13	1.16169	FALSE	Intestine	HTATIP2	Q9BUP3	10553
ENSG00000109861	ENSG00000109861.15	1.10801	FALSE	Immune	CTSC	P53634	1075
ENSG00000109881	ENSG00000109881.16	4.94086	TRUE	Male	CCDC34	Q96HJ3	91057
ENSG00000109906	ENSG00000109906.13	1.41965	FALSE	Artery	ZBTB16	Q05516	7704
ENSG00000109911	ENSG00000109911.18	2.19829	FALSE	Brain	ELP4	Q96EB1	26610
ENSG00000109917	ENSG00000109917.10	1.6774	FALSE	Male	ZPR1	O75312	8882
ENSG00000109919	ENSG00000109919.9	1.3078	FALSE	Male	MTCH2	Q9Y6C9	23788
ENSG00000109920	ENSG00000109920.12	1.01332	FALSE	Female	FNBP4	Q8N3X1	23360
ENSG00000109927	ENSG00000109927.9	1.09438	FALSE	Pituitary	TECTA	O75443	7007
ENSG00000109929	ENSG00000109929.9	1.21845	FALSE	Liver	SC5D	O75845	6309
ENSG00000109943	ENSG00000109943.8	43.3334	TRUE	Brain	CRTAM	O95727	56253
ENSG00000109944	ENSG00000109944.10	4.9147	TRUE	Male	C11orf63	Q6NUN7	79864
ENSG00000109956	ENSG00000109956.12	4.84387	TRUE	Brain	B3GAT1	Q9P2W7	27087
ENSG00000109971	ENSG00000109971.13	1.06707	FALSE	Kidney	HSPA8	P11142	3312
ENSG00000109991	ENSG00000109991.8	4.60179	TRUE	Male	P2RX3	P56373	5024
ENSG00000110002	ENSG00000110002.15	1.36198	FALSE	Pituitary	VWA5A	O00534	4013
ENSG00000110011	ENSG00000110011.13	4.1048	TRUE	Male	DNAJC4	Q9NNZ3	3338
ENSG00000110013	ENSG00000110013.12	1.2818	FALSE	Intestine	SIAE	Q9HAT2	54414
ENSG00000110025	ENSG00000110025.12	1.26676	FALSE	Brain	SNX15	Q9NRS6	29907
ENSG00000110031	ENSG00000110031.12	1.63891	FALSE	Immune	LPXN	O60711	9404
ENSG00000110042	ENSG00000110042.7	2.15897	FALSE	Brain	DTX4	Q9Y2E6	23220
ENSG00000110046	ENSG00000110046.12	1.31748	FALSE	Immune	ATG2A	Q2TAZ0	23130
ENSG00000110047	ENSG00000110047.17	1.33923	FALSE	Male	EHD1	Q9H4M9	10938
ENSG00000110048	ENSG00000110048.11	1.43127	FALSE	Adrenal	OSBP	P22059	5007
ENSG00000110057	ENSG00000110057.7	2.06364	FALSE	Immune	UNC93B1	Q9H1C4	81622
ENSG00000110060	ENSG00000110060.8	1.36862	FALSE	Liver	PUS3	Q9BZE2	83480
ENSG00000110063	ENSG00000110063.8	1.72614	FALSE	Liver	DCPS	Q96C86	28960
ENSG00000110066	ENSG00000110066.14	1.22105	FALSE	Brain	KMT5B	Q4FZB7	51111
ENSG00000110074	ENSG00000110074.10	1.41363	FALSE	Brain	FOXRED1	Q96CU9	55572
ENSG00000110075	ENSG00000110075.14	1.25854	FALSE	Thyroid	PPP6R3	Q5H9R7	55291
ENSG00000110076	ENSG00000110076.18	10.4612	TRUE	Brain	NRXN2	['P58401', 'Q9P2S2']	9379
ENSG00000110077	ENSG00000110077.14	2.64028	FALSE	Immune	MS4A6A	Q9H2W1	64231
ENSG00000110079	ENSG00000110079.16	1.01259	FALSE	Adipose	MS4A4A	Q96JQ5	51338
ENSG00000110080	ENSG00000110080.18	1.03007	FALSE	Adrenal	ST3GAL4	Q11206	6484
ENSG00000110090	ENSG00000110090.12	1.33254	FALSE	Intestine	CPT1A	P50416	1374
ENSG00000110092	ENSG00000110092.3	1.09121	FALSE	Skin	CCND1	P24385	595
ENSG00000110104	ENSG00000110104.11	2.35842	FALSE	Male	CCDC86	Q9H6F5	79080
ENSG00000110107	ENSG00000110107.8	1.15134	FALSE	Brain	PRPF19	Q9UMS4	27339
ENSG00000110108	ENSG00000110108.9	1.03595	FALSE	Artery	TMEM109	Q9BVC6	79073
ENSG00000110148	ENSG00000110148.9	1.76398	FALSE	Stomach	CCKBR	P32239	887
ENSG00000110169	ENSG00000110169.10	481.504	TRUE	Liver	HPX	P02790	3263
ENSG00000110171	ENSG00000110171.19	3.86398	FALSE	Brain	TRIM3	O75382	10612
ENSG00000110172	ENSG00000110172.11	1.05808	FALSE	Female	CHORDC1	Q9UHD1	26973
ENSG00000110195	ENSG00000110195.12	1.16491	FALSE	Lung	FOLR1	P15328	2348
ENSG00000110200	ENSG00000110200.8	1.45194	FALSE	Male	ANAPC15	P60006	25906
ENSG00000110203	ENSG00000110203.8	15.2818	TRUE	Immune	FOLR3	P41439	2352
ENSG00000110218	ENSG00000110218.8	1.0579	FALSE	Muscle	PANX1	Q96RD7	24145
ENSG00000110237	ENSG00000110237.3	1.86268	FALSE	Artery	ARHGEF17	Q96PE2	9828
ENSG00000110243	ENSG00000110243.11	232.682	TRUE	Liver	APOA5	Q6Q788	116519
ENSG00000110244	ENSG00000110244.6	10.1974	TRUE	Intestine	APOA4	P06727	337
ENSG00000110245	ENSG00000110245.11	12.1906	TRUE	Liver	APOC3	P02656	345
ENSG00000110274	ENSG00000110274.15	1.95995	FALSE	Male	CEP164	Q9UPV0	22897
ENSG00000110315	ENSG00000110315.6	1.61817	FALSE	Brain	RNF141	Q8WVD5	50862
ENSG00000110318	ENSG00000110318.13	1.70831	FALSE	Pituitary	CEP126	Q9P2H0	57562
ENSG00000110321	ENSG00000110321.16	1.05463	FALSE	Intestine	EIF4G2	P78344	1982
ENSG00000110324	ENSG00000110324.10	2.65178	FALSE	Immune	IL10RA	Q13651	3587
ENSG00000110328	ENSG00000110328.5	1.12496	FALSE	Lung	GALNT18	Q6P9A2	374378
ENSG00000110330	ENSG00000110330.8	1.07926	FALSE	Brain	BIRC2	Q13490	329
ENSG00000110344	ENSG00000110344.9	1.25036	FALSE	Brain	UBE4A	Q14139	9354
ENSG00000110367	ENSG00000110367.11	1.24663	FALSE	Brain	DDX6	P26196	1656
ENSG00000110375	ENSG00000110375.2	29.9688	TRUE	Bladder	UPK2	O00526	7379
ENSG00000110395	ENSG00000110395.6	1.37354	FALSE	Male	CBL	P22681	867
ENSG00000110400	ENSG00000110400.10	1.38391	FALSE	Esophagus	NECTIN1	Q15223	5818
ENSG00000110422	ENSG00000110422.11	1.31323	FALSE	Adipose	HIPK3	Q9H422	10114
ENSG00000110427	ENSG00000110427.14	17.227	TRUE	Brain	KIAA1549L	Q6ZVL6	25758
ENSG00000110429	ENSG00000110429.13	1.39985	FALSE	Brain	FBXO3	Q9UK99	26273
ENSG00000110435	ENSG00000110435.11	1.54814	FALSE	Muscle	PDHX	O00330	8050
ENSG00000110436	ENSG00000110436.11	75.2343	TRUE	Brain	SLC1A2	P43004	6506
ENSG00000110442	ENSG00000110442.11	1.22557	FALSE	Kidney	COMMD9	Q9P000	29099
ENSG00000110446	ENSG00000110446.10	1.20369	FALSE	Immune	SLC15A3	Q8IY34	51296
ENSG00000110448	ENSG00000110448.10	2.10195	FALSE	Immune	CD5	P06127	921
ENSG00000110455	ENSG00000110455.13	1.00597	FALSE	Immune	ACCS	Q96QU6	84680
ENSG00000110484	ENSG00000110484.6	4.38286	TRUE	Skin	SCGB2A2	Q13296	4250
ENSG00000110492	ENSG00000110492.15	1.37721	FALSE	Female	MDK	P21741	4192
ENSG00000110497	ENSG00000110497.14	1.00272	FALSE	Skin	AMBRA1	Q9C0C7	55626
ENSG00000110514	ENSG00000110514.19	1.89686	FALSE	Brain	MADD	Q8WXG6	8567
ENSG00000110536	ENSG00000110536.13	2.28171	FALSE	Male	PTPMT1	Q8WUK0	114971
ENSG00000110583	ENSG00000110583.12	1.2026	FALSE	Pituitary	NAA40	Q86UY6	79829
ENSG00000110619	ENSG00000110619.17	1.01418	FALSE	Skin	CARS	P49589	833
ENSG00000110628	ENSG00000110628.13	1.12507	FALSE	Intestine	SLC22A18	Q96BI1	5002
ENSG00000110651	ENSG00000110651.11	1.38236	FALSE	Female	CD81	P60033	975
ENSG00000110660	ENSG00000110660.14	1.75342	FALSE	Skin	SLC35F2	Q8IXU6	54733
ENSG00000110665	ENSG00000110665.11	1.87219	FALSE	Immune	C11orf21	Q9P2W6	29125
ENSG00000110675	ENSG00000110675.12	1.87156	FALSE	Brain	ELMOD1	Q8N336	55531
ENSG00000110680	ENSG00000110680.12	1.9965	FALSE	Thyroid	CALCA	['P01258', 'P06881']	796
ENSG00000110693	ENSG00000110693.17	1.4368	FALSE	Male	SOX6	P35712	55553
ENSG00000110696	ENSG00000110696.9	1.14692	FALSE	Artery	C11orf58	O00193	10944
ENSG00000110697	ENSG00000110697.12	1.17913	FALSE	Kidney	PITPNM1	O00562	9600
ENSG00000110700	ENSG00000110700.6	1.45745	FALSE	Female	RPS13	P62277	6207
ENSG00000110711	ENSG00000110711.9	1.10714	FALSE	Artery	AIP	O00170	9049
ENSG00000110713	ENSG00000110713.15	2.8399	FALSE	Male	NUP98	P52948	4928
ENSG00000110717	ENSG00000110717.12	1.24506	FALSE	Adrenal	NDUFS8	O00217	4728
ENSG00000110719	ENSG00000110719.9	2.3706	FALSE	Immune	TCIRG1	Q13488	10312
ENSG00000110721	ENSG00000110721.11	1.96642	FALSE	Male	CHKA	P35790	1119
ENSG00000110723	ENSG00000110723.11	1.47917	FALSE	Skin	EXPH5	Q8NEV8	23086
ENSG00000110756	ENSG00000110756.17	1.01432	FALSE	Male	HPS5	Q9UPZ3	11234
ENSG00000110768	ENSG00000110768.11	1.6154	FALSE	Male	GTF2H1	P32780	2965
ENSG00000110777	ENSG00000110777.11	2.04128	FALSE	Immune	POU2AF1	Q16633	5450
ENSG00000110786	ENSG00000110786.17	37.6888	TRUE	Brain	PTPN5	P54829	84867
ENSG00000110799	ENSG00000110799.13	1.42499	FALSE	Adipose	VWF	P04275	7450
ENSG00000110801	ENSG00000110801.13	1.19385	FALSE	Kidney	PSMD9	O00233	5715
ENSG00000110811	ENSG00000110811.19	1.47698	FALSE	Pituitary	P3H3	Q8IVL6	10536
ENSG00000110841	ENSG00000110841.13	1.30943	FALSE	Female	PPFIBP1	Q86W92	8496
ENSG00000110844	ENSG00000110844.13	1.15754	FALSE	Male	PRPF40B	Q6NWY9	25766
ENSG00000110848	ENSG00000110848.8	1.88127	FALSE	Immune	CD69	Q07108	969
ENSG00000110851	ENSG00000110851.11	1.04739	FALSE	Brain	PRDM4	Q9UKN5	11108
ENSG00000110852	ENSG00000110852.4	1.10811	FALSE	Lung	CLEC2B	Q92478	9976
ENSG00000110871	ENSG00000110871.14	1.01574	FALSE	Muscle	COQ5	Q5HYK3	84274
ENSG00000110876	ENSG00000110876.9	15.8774	TRUE	Immune	SELPLG	Q14242	6404
ENSG00000110880	ENSG00000110880.10	1.06618	FALSE	Intestine	CORO1C	Q9ULV4	23603
ENSG00000110881	ENSG00000110881.11	4.55692	TRUE	Brain	ASIC1	P78348	41
ENSG00000110887	ENSG00000110887.7	1.011	FALSE	Brain	DAO	P14920	1610
ENSG00000110888	ENSG00000110888.17	1.85084	FALSE	Brain	CAPRIN2	Q6IMN6	65981
ENSG00000110900	ENSG00000110900.14	1.63989	FALSE	Intestine	TSPAN11	A1L157	441631
ENSG00000110906	ENSG00000110906.12	1.9031	FALSE	Artery	KCTD10	Q9H3F6	83892
ENSG00000110911	ENSG00000110911.14	1.11473	FALSE	Salivary	SLC11A2	P49281	4891
ENSG00000110917	ENSG00000110917.7	1.6395	FALSE	Adrenal	MLEC	Q14165	9761
ENSG00000110921	ENSG00000110921.13	1.01635	FALSE	Kidney	MVK	Q03426	4598
ENSG00000110925	ENSG00000110925.6	1.16559	FALSE	Male	CSRNP2	Q9H175	81566
ENSG00000110931	ENSG00000110931.18	6.74864	TRUE	Brain	CAMKK2	Q96RR4	10645
ENSG00000110934	ENSG00000110934.10	8.87842	TRUE	Immune	BIN2	Q9UBW5	51411
ENSG00000110944	ENSG00000110944.8	4.45415	TRUE	Male	IL23A	Q9NPF7	51561
ENSG00000110955	ENSG00000110955.8	1.08999	FALSE	Heart	ATP5B	P06576	506
ENSG00000110958	ENSG00000110958.15	1.01293	FALSE	Kidney	PTGES3	Q15185	10728
ENSG00000110975	ENSG00000110975.8	1.87991	FALSE	Brain	SYT10	Q6XYQ8	341359
ENSG00000110987	ENSG00000110987.8	1.41521	FALSE	Brain	BCL7A	Q4VC05	605
ENSG00000111011	ENSG00000111011.17	1.01313	FALSE	Brain	RSRC2	Q7L4I2	65117
ENSG00000111012	ENSG00000111012.9	5.00671	TRUE	Kidney	CYP27B1	O15528	1594
ENSG00000111046	ENSG00000111046.3	31.0219	TRUE	Muscle	MYF6	P23409	4618
ENSG00000111049	ENSG00000111049.3	12.0116	TRUE	Muscle	MYF5	P13349	4617
ENSG00000111052	ENSG00000111052.7	2.54638	FALSE	Brain	LIN7A	O14910	8825
ENSG00000111057	ENSG00000111057.10	1.05176	FALSE	Pancreas	KRT18	P05783	3875
ENSG00000111058	ENSG00000111058.7	1.09585	FALSE	Adrenal	ACSS3	Q9H6R3	79611
ENSG00000111077	ENSG00000111077.17	1.10299	FALSE	Adipose	TNS2	Q63HR2	23371
ENSG00000111087	ENSG00000111087.9	2.5793	FALSE	Brain	GLI1	P08151	2735
ENSG00000111110	ENSG00000111110.11	3.48226	FALSE	Brain	PPM1H	Q9ULR3	57460
ENSG00000111142	ENSG00000111142.13	1.21806	FALSE	Male	METAP2	P50579	10988
ENSG00000111144	ENSG00000111144.9	1.328	FALSE	Immune	LTA4H	P09960	4048
ENSG00000111145	ENSG00000111145.7	1.37464	FALSE	Adipose	ELK3	P41970	2004
ENSG00000111181	ENSG00000111181.12	2.32514	FALSE	Kidney	SLC6A12	P48065	6539
ENSG00000111186	ENSG00000111186.12	1.12526	FALSE	Esophagus	WNT5B	Q9H1J7	81029
ENSG00000111196	ENSG00000111196.9	1.1008	FALSE	Kidney	MAGOHB	Q96A72	55110
ENSG00000111199	ENSG00000111199.10	1.40311	FALSE	Salivary	TRPV4	Q9HBA0	59341
ENSG00000111203	ENSG00000111203.11	1.18188	FALSE	Thyroid	ITFG2	Q969R8	55846
ENSG00000111206	ENSG00000111206.12	2.3349	FALSE	Male	FOXM1	Q08050	2305
ENSG00000111215	ENSG00000111215.11	46.7962	TRUE	Salivary	PRR4	Q16378	11272
ENSG00000111218	ENSG00000111218.11	5.22644	TRUE	Brain	PRMT8	Q9NR22	56341
ENSG00000111224	ENSG00000111224.13	1.07012	FALSE	Male	PARP11	Q9NR21	57097
ENSG00000111229	ENSG00000111229.15	1.33966	FALSE	Immune	ARPC3	O15145	10094
ENSG00000111231	ENSG00000111231.8	1.51437	FALSE	Male	GPN3	Q9UHW5	51184
ENSG00000111237	ENSG00000111237.18	1.02347	FALSE	Artery	VPS29	Q9UBQ0	51699
ENSG00000111241	ENSG00000111241.2	36.6948	TRUE	Muscle	FGF6	P10767	2251
ENSG00000111245	ENSG00000111245.14	1.10272	FALSE	Heart	MYL2	P10916	4633
ENSG00000111247	ENSG00000111247.14	2.68197	FALSE	Male	RAD51AP1	Q96B01	10635
ENSG00000111249	ENSG00000111249.13	1.1536	FALSE	Brain	CUX2	O14529	23316
ENSG00000111252	ENSG00000111252.10	1.52009	FALSE	Immune	SH2B3	Q9UQQ2	10019
ENSG00000111254	ENSG00000111254.7	33.8185	TRUE	Male	AKAP3	O75969	10566
ENSG00000111261	ENSG00000111261.13	1.5744	FALSE	Salivary	MANSC1	Q9H8J5	54682
ENSG00000111262	ENSG00000111262.5	36.5364	TRUE	Brain	KCNA1	Q09470	3736
ENSG00000111266	ENSG00000111266.8	2.09099	FALSE	Adrenal	DUSP16	Q9BY84	80824
ENSG00000111269	ENSG00000111269.2	2.38535	FALSE	Adrenal	CREBL2	O60519	1389
ENSG00000111271	ENSG00000111271.14	1.23048	FALSE	Kidney	ACAD10	Q6JQN1	80724
ENSG00000111275	ENSG00000111275.12	2.05115	FALSE	Liver	ALDH2	P05091	217
ENSG00000111276	ENSG00000111276.10	1.38385	FALSE	Brain	CDKN1B	P46527	1027
ENSG00000111291	ENSG00000111291.8	6.25084	TRUE	Skin	GPRC5D	Q9NZD1	55507
ENSG00000111300	ENSG00000111300.9	1.07102	FALSE	Brain	NAA25	Q14CX7	80018
ENSG00000111305	ENSG00000111305.18	180.13	TRUE	Male	GSG1	Q2KHT4	83445
ENSG00000111319	ENSG00000111319.12	1.06901	FALSE	Kidney	SCNN1A	P37088	6337
ENSG00000111321	ENSG00000111321.10	1.01655	FALSE	Liver	LTBR	P36941	4055
ENSG00000111325	ENSG00000111325.16	1.69848	FALSE	Male	OGFOD2	Q6N063	79676
ENSG00000111328	ENSG00000111328.6	2.0088	FALSE	Brain	CDK2AP1	O14519	8099
ENSG00000111331	ENSG00000111331.12	1.15429	FALSE	Esophagus	OAS3	Q9Y6K5	4940
ENSG00000111335	ENSG00000111335.12	1.81159	FALSE	Immune	OAS2	P29728	4939
ENSG00000111339	ENSG00000111339.10	1.00247	FALSE	Liver	ART4	Q93070	420
ENSG00000111341	ENSG00000111341.9	5.711	TRUE	Artery	MGP	P08493	4256
ENSG00000111344	ENSG00000111344.11	1.2595	FALSE	Kidney	RASAL1	O95294	8437
ENSG00000111348	ENSG00000111348.8	7.98697	TRUE	Immune	ARHGDIB	P52566	397
ENSG00000111358	ENSG00000111358.13	1.17461	FALSE	Brain	GTF2H3	Q13889	2967
ENSG00000111361	ENSG00000111361.12	1.00172	FALSE	Brain	EIF2B1	Q14232	1967
ENSG00000111364	ENSG00000111364.15	1.0664	FALSE	Brain	DDX55	Q8NHQ9	57696
ENSG00000111371	ENSG00000111371.15	1.17327	FALSE	Muscle	SLC38A1	Q9H2H9	81539
ENSG00000111404	ENSG00000111404.6	3.43846	FALSE	Artery	RERGL	Q9H628	79785
ENSG00000111405	ENSG00000111405.8	2.37148	FALSE	Esophagus	ENDOU	P21128	8909
ENSG00000111412	ENSG00000111412.5	1.7037	FALSE	Thyroid	C12orf49	Q9H741	79794
ENSG00000111424	ENSG00000111424.10	1.21188	FALSE	Intestine	VDR	P11473	7421
ENSG00000111432	ENSG00000111432.4	1.62017	FALSE	Esophagus	FZD10	Q9ULW2	11211
ENSG00000111445	ENSG00000111445.13	1.20698	FALSE	Female	RFC5	P40937	5985
ENSG00000111450	ENSG00000111450.13	1.05009	FALSE	Esophagus	STX2	P32856	2054
ENSG00000111452	ENSG00000111452.12	1.01787	FALSE	Heart	ADGRD1	Q6QNK2	283383
ENSG00000111481	ENSG00000111481.9	1.07691	FALSE	Kidney	COPZ1	P61923	22818
ENSG00000111490	ENSG00000111490.12	1.16054	FALSE	Brain	TBC1D30	Q9Y2I9	23329
ENSG00000111530	ENSG00000111530.12	1.28887	FALSE	Brain	CAND1	Q86VP6	55832
ENSG00000111536	ENSG00000111536.4	1.23219	FALSE	Intestine	IL26	Q9NPH9	55801
ENSG00000111537	ENSG00000111537.4	2.63928	FALSE	Immune	IFNG	P01579	3458
ENSG00000111540	ENSG00000111540.15	1.03152	FALSE	Skin	RAB5B	P61020	5869
ENSG00000111554	ENSG00000111554.14	2.07353	FALSE	Intestine	MDM1	Q8TC05	56890
ENSG00000111581	ENSG00000111581.9	1.37837	FALSE	Male	NUP107	P57740	57122
ENSG00000111596	ENSG00000111596.11	1.24984	FALSE	Brain	CNOT2	Q9NZN8	4848
ENSG00000111602	ENSG00000111602.11	1.02944	FALSE	Immune	TIMELESS	Q9UNS1	8914
ENSG00000111605	ENSG00000111605.16	1.21154	FALSE	Female	CPSF6	Q16630	11052
ENSG00000111615	ENSG00000111615.13	1.33067	FALSE	Brain	KRR1	Q13601	11103
ENSG00000111639	ENSG00000111639.7	1.51196	FALSE	Male	MRPL51	Q4U2R6	51258
ENSG00000111640	ENSG00000111640.14	3.5166	FALSE	Muscle	GAPDH	P04406	2597
ENSG00000111641	ENSG00000111641.11	1.07533	FALSE	Immune	NOP2	P46087	4839
ENSG00000111642	ENSG00000111642.14	1.03828	FALSE	Thyroid	CHD4	Q14839	1108
ENSG00000111644	ENSG00000111644.7	30.282	TRUE	Male	ACRBP	Q8NEB7	84519
ENSG00000111647	ENSG00000111647.12	1.12705	FALSE	Artery	UHRF1BP1L	A0JNW5	23074
ENSG00000111652	ENSG00000111652.9	1.417	FALSE	Brain	COPS7A	Q9UBW8	50813
ENSG00000111653	ENSG00000111653.19	1.22303	FALSE	Brain	ING4	Q9UNL4	51147
ENSG00000111664	ENSG00000111664.10	1.55917	FALSE	Pituitary	GNB3	P16520	2784
ENSG00000111665	ENSG00000111665.11	2.07682	FALSE	Male	CDCA3	Q99618	83461
ENSG00000111666	ENSG00000111666.10	1.57779	FALSE	Salivary	CHPT1	Q8WUD6	56994
ENSG00000111667	ENSG00000111667.13	1.37762	FALSE	Male	USP5	P45974	8078
ENSG00000111669	ENSG00000111669.14	1.10556	FALSE	Muscle	TPI1	P60174	7167
ENSG00000111670	ENSG00000111670.14	1.31498	FALSE	Salivary	GNPTAB	Q3T906	79158
ENSG00000111671	ENSG00000111671.9	1.05318	FALSE	Male	SPSB2	Q99619	84727
ENSG00000111674	ENSG00000111674.8	6.25583	TRUE	Brain	ENO2	P09104	2026
ENSG00000111676	ENSG00000111676.14	1.02227	FALSE	Female	ATN1	P54259	1822
ENSG00000111678	ENSG00000111678.10	1.40427	FALSE	Female	C12orf57	Q99622	113246
ENSG00000111679	ENSG00000111679.16	3.59357	FALSE	Immune	PTPN6	P29350	5777
ENSG00000111684	ENSG00000111684.10	1.01937	FALSE	Intestine	LPCAT3	Q6P1A2	10162
ENSG00000111696	ENSG00000111696.11	1.80877	FALSE	Intestine	NT5DC3	Q86UY8	51559
ENSG00000111700	ENSG00000111700.12	15.5864	TRUE	Liver	SLCO1B3	Q9NPD5	28234
ENSG00000111701	ENSG00000111701.6	60.6332	TRUE	Intestine	APOBEC1	P41238	339
ENSG00000111704	ENSG00000111704.10	3.31257	FALSE	Male	NANOG	Q9H9S0	79923
ENSG00000111707	ENSG00000111707.11	1.22202	FALSE	Male	SUDS3	Q9H7L9	64426
ENSG00000111711	ENSG00000111711.9	1.18005	FALSE	Brain	GOLT1B	Q9Y3E0	51026
ENSG00000111713	ENSG00000111713.2	6.59604	TRUE	Liver	GYS2	P54840	2998
ENSG00000111716	ENSG00000111716.12	1.04636	FALSE	Kidney	LDHB	P07195	3945
ENSG00000111725	ENSG00000111725.10	2.587	FALSE	Kidney	PRKAB1	Q9Y478	5564
ENSG00000111726	ENSG00000111726.12	1.24561	FALSE	Male	CMAS	Q8NFW8	55907
ENSG00000111727	ENSG00000111727.11	1.4831	FALSE	Male	HCFC2	Q9Y5Z7	29915
ENSG00000111728	ENSG00000111728.10	2.34586	FALSE	Brain	ST8SIA1	Q92185	6489
ENSG00000111729	ENSG00000111729.13	3.26012	FALSE	Immune	CLEC4A	Q9UMR7	50856
ENSG00000111731	ENSG00000111731.12	2.26696	FALSE	Brain	C2CD5	Q86YS7	9847
ENSG00000111732	ENSG00000111732.10	2.39108	FALSE	Intestine	AICDA	Q9GZX7	57379
ENSG00000111737	ENSG00000111737.11	1.03902	FALSE	Skin	RAB35	Q15286	11021
ENSG00000111752	ENSG00000111752.10	1.28422	FALSE	Pituitary	PHC1	P78364	1911
ENSG00000111775	ENSG00000111775.2	1.52514	FALSE	Brain	COX6A1	P12074	1337
ENSG00000111783	ENSG00000111783.12	3.35821	FALSE	Male	RFX4	Q33E94	5992
ENSG00000111785	ENSG00000111785.19	1.71644	FALSE	Brain	RIC8B	Q9NVN3	55188
ENSG00000111786	ENSG00000111786.8	1.16816	FALSE	Male	SRSF9	Q13242	8683
ENSG00000111788	ENSG00000111788.10	1.10575	FALSE	Male	RP11-22B23.1	nan
ENSG00000111790	ENSG00000111790.13	1.09888	FALSE	Female	FGFR1OP2	Q9NVK5	26127
ENSG00000111796	ENSG00000111796.3	1.84333	FALSE	Immune	KLRB1	Q12918	3820
ENSG00000111799	ENSG00000111799.20	1.12081	FALSE	Female	COL12A1	Q99715	1303
ENSG00000111801	ENSG00000111801.15	1.9089	FALSE	Immune	BTN3A3	O00478	10384
ENSG00000111802	ENSG00000111802.13	2.25285	FALSE	Intestine	TDP2	O95551	51567
ENSG00000111816	ENSG00000111816.7	1.18611	FALSE	Artery	FRK	P42685	2444
ENSG00000111817	ENSG00000111817.16	1.12456	FALSE	Adipose	DSE	Q9UL01	29940
ENSG00000111832	ENSG00000111832.12	1.02605	FALSE	Artery	RWDD1	Q9H446	51389
ENSG00000111834	ENSG00000111834.12	2.20112	FALSE	Female	RSPH4A	Q5TD94	345895
ENSG00000111837	ENSG00000111837.11	2.51787	FALSE	Male	MAK	P20794	4117
ENSG00000111843	ENSG00000111843.13	1.11764	FALSE	Adrenal	TMEM14C	Q9P0S9	51522
ENSG00000111845	ENSG00000111845.4	2.58977	FALSE	Male	PAK1IP1	Q9NWT1	55003
ENSG00000111846	ENSG00000111846.16	1.70468	FALSE	Male	GCNT2	Q8N0V5	2651
ENSG00000111850	ENSG00000111850.10	1.52694	FALSE	Brain	SMIM8	Q96KF7	57150
ENSG00000111859	ENSG00000111859.16	1.02693	FALSE	Adipose	NEDD9	Q14511	4739
ENSG00000111860	ENSG00000111860.13	2.37385	FALSE	Male	CEP85L	Q5SZL2	387119
ENSG00000111863	ENSG00000111863.12	1.80125	FALSE	Intestine	ADTRP	Q96IZ2	84830
ENSG00000111875	ENSG00000111875.7	1.48691	FALSE	Brain	ASF1A	Q9Y294	25842
ENSG00000111877	ENSG00000111877.17	1.13882	FALSE	Thyroid	MCM9	Q9NXL9	254394
ENSG00000111879	ENSG00000111879.18	1.65078	FALSE	Male	FAM184A	Q8NB25	79632
ENSG00000111880	ENSG00000111880.15	1.0257	FALSE	Male	RNGTT	O60942	8732
ENSG00000111885	ENSG00000111885.6	1.22252	FALSE	Adipose	MAN1A1	P33908	4121
ENSG00000111886	ENSG00000111886.10	1.49981	FALSE	Immune	GABRR2	P28476	2570
ENSG00000111897	ENSG00000111897.6	2.12249	FALSE	Brain	SERINC1	Q9NRX5	57515
ENSG00000111906	ENSG00000111906.17	1.52386	FALSE	Brain	HDDC2	Q7Z4H3	51020
ENSG00000111907	ENSG00000111907.20	1.82119	FALSE	Adrenal	TPD52L1	Q16890	7164
ENSG00000111911	ENSG00000111911.6	1.02643	FALSE	Brain	HINT3	Q9NQE9	135114
ENSG00000111912	ENSG00000111912.19	1.36635	FALSE	Kidney	NCOA7	Q8NI08	135112
ENSG00000111913	ENSG00000111913.17	4.07473	TRUE	Immune	FAM65B	Q9Y4F9	9750
ENSG00000111961	ENSG00000111961.17	1.71506	FALSE	Adipose	SASH1	O94885	23328
ENSG00000111962	ENSG00000111962.7	1.62689	FALSE	Thyroid	UST	Q9Y2C2	10090
ENSG00000111981	ENSG00000111981.4	1.97553	FALSE	Brain	ULBP1	Q9BZM6	80329
ENSG00000112029	ENSG00000112029.9	1.29185	FALSE	Immune	FBXO5	Q9UKT4	26271
ENSG00000112031	ENSG00000112031.15	1.08803	FALSE	Kidney	MTRF1L	Q9UGC7	54516
ENSG00000112033	ENSG00000112033.13	1.15264	FALSE	Thyroid	PPARD	Q03181	5467
ENSG00000112038	ENSG00000112038.17	1.85465	FALSE	Male	OPRM1	P35372	4988
ENSG00000112039	ENSG00000112039.3	1.11816	FALSE	Skin	FANCE	Q9HB96	2178
ENSG00000112041	ENSG00000112041.12	1.42657	FALSE	Male	TULP1	O00294	7287
ENSG00000112053	ENSG00000112053.13	4.13201	TRUE	Male	SLC26A8	Q96RN1	116369
ENSG00000112062	ENSG00000112062.10	2.07529	FALSE	Immune	MAPK14	Q16539	1432
ENSG00000112077	ENSG00000112077.15	3.7904	FALSE	Immune	RHAG	Q02094	6005
ENSG00000112078	ENSG00000112078.13	1.09246	FALSE	Adipose	KCTD20	Q7Z5Y7	222658
ENSG00000112079	ENSG00000112079.8	1.02593	FALSE	Immune	STK38	Q15208	11329
ENSG00000112081	ENSG00000112081.16	1.07096	FALSE	Adipose	SRSF3	P84103	6428
ENSG00000112096	ENSG00000112096.16	4.6418	TRUE	Muscle	SOD2	nan
ENSG00000112110	ENSG00000112110.9	1.06448	FALSE	Kidney	MRPL18	Q9H0U6	29074
ENSG00000112115	ENSG00000112115.5	1.02643	FALSE	Intestine	IL17A	Q16552	3605
ENSG00000112116	ENSG00000112116.9	2.95024	FALSE	Male	IL17F	Q96PD4	112744
ENSG00000112118	ENSG00000112118.18	1.01982	FALSE	Female	MCM3	P25205	4172
ENSG00000112130	ENSG00000112130.16	1.18123	FALSE	Male	RNF8	O76064	9025
ENSG00000112137	ENSG00000112137.17	3.1727	FALSE	Brain	PHACTR1	Q9C0D0	221692
ENSG00000112139	ENSG00000112139.14	24.5959	TRUE	Brain	MDGA1	Q8NFP4	266727
ENSG00000112144	ENSG00000112144.15	1.99169	FALSE	Adrenal	ICK	Q9UPZ9	22858
ENSG00000112146	ENSG00000112146.16	1.71197	FALSE	Adrenal	FBXO9	Q9UK97	26268
ENSG00000112149	ENSG00000112149.9	1.00545	FALSE	Lung	CD83	Q01151	9308
ENSG00000112159	ENSG00000112159.11	1.04029	FALSE	Brain	MDN1	Q9NU22	23195
ENSG00000112164	ENSG00000112164.5	2.03259	FALSE	Pancreas	GLP1R	P43220	2740
ENSG00000112167	ENSG00000112167.9	6.68551	TRUE	Male	SAYSD1	Q9NPB0	55776
ENSG00000112175	ENSG00000112175.7	1.02936	FALSE	Bladder	BMP5	P22003	653
ENSG00000112182	ENSG00000112182.14	1.06958	FALSE	Immune	BACH2	Q9BYV9	60468
ENSG00000112183	ENSG00000112183.14	1.97384	FALSE	Muscle	RBM24	Q9BX46	221662
ENSG00000112186	ENSG00000112186.11	2.78502	FALSE	Muscle	CAP2	P40123	10486
ENSG00000112195	ENSG00000112195.8	6.8691	TRUE	Immune	TREML2	Q5T2D2	79865
ENSG00000112200	ENSG00000112200.16	1.21683	FALSE	Male	ZNF451	Q9Y4E5	26036
ENSG00000112208	ENSG00000112208.11	1.3078	FALSE	Intestine	BAG2	O95816	9532
ENSG00000112210	ENSG00000112210.11	1.24673	FALSE	Intestine	RAB23	Q9ULC3	51715
ENSG00000112212	ENSG00000112212.11	12.3709	TRUE	Immune	TSPO2	Q5TGU0	222642
ENSG00000112214	ENSG00000112214.10	3.2386	FALSE	Artery	FHL5	Q5TD97	9457
ENSG00000112218	ENSG00000112218.8	1.04221	FALSE	Artery	GPR63	Q9BZJ6	81491
ENSG00000112232	ENSG00000112232.8	1.4116	FALSE	Brain	KHDRBS2	Q5VWX1	202559
ENSG00000112234	ENSG00000112234.8	1.34602	FALSE	Brain	FBXL4	Q9UKA2	26235
ENSG00000112237	ENSG00000112237.12	1.10186	FALSE	Kidney	CCNC	P24863	892
ENSG00000112238	ENSG00000112238.11	1.31797	FALSE	Brain	PRDM13	Q9H4Q3	59336
ENSG00000112242	ENSG00000112242.14	1.10682	FALSE	Immune	E2F3	O00716	1871
ENSG00000112245	ENSG00000112245.10	1.22521	FALSE	Liver	PTP4A1	Q93096	7803
ENSG00000112246	ENSG00000112246.9	3.76965	FALSE	Kidney	SIM1	P81133	6492
ENSG00000112249	ENSG00000112249.13	1.04235	FALSE	Female	ASCC3	Q8N3C0	10973
ENSG00000112273	ENSG00000112273.6	229.35	TRUE	Male	HDGFL1	Q5TGJ6	154150
ENSG00000112276	ENSG00000112276.13	1.51992	FALSE	Muscle	BVES	Q8NE79	11149
ENSG00000112280	ENSG00000112280.15	1.08012	FALSE	Male	COL9A1	P20849	1297
ENSG00000112282	ENSG00000112282.17	1.27087	FALSE	Brain	MED23	Q9ULK4	9439
ENSG00000112290	ENSG00000112290.12	1.22007	FALSE	Brain	WASF1	Q92558	8936
ENSG00000112293	ENSG00000112293.14	1.01492	FALSE	Liver	GPLD1	P80108	2822
ENSG00000112294	ENSG00000112294.12	1.32523	FALSE	Brain	ALDH5A1	P51649	7915
ENSG00000112297	ENSG00000112297.14	2.52927	FALSE	Esophagus	AIM1	Q9Y4K1	202
ENSG00000112299	ENSG00000112299.7	1.78018	FALSE	Immune	VNN1	O95497	8876
ENSG00000112303	ENSG00000112303.13	29.598	TRUE	Immune	VNN2	O95498	8875
ENSG00000112304	ENSG00000112304.10	1.22661	FALSE	Male	ACOT13	Q9NPJ3	55856
ENSG00000112305	ENSG00000112305.14	1.75142	FALSE	Male	SMAP1	Q8IYB5	60682
ENSG00000112306	ENSG00000112306.7	1.2767	FALSE	Female	RPS12	P25398	6206
ENSG00000112308	ENSG00000112308.12	1.07024	FALSE	Immune	C6orf62	Q9GZU0	81688
ENSG00000112309	ENSG00000112309.10	8.71519	TRUE	Brain	B3GAT2	Q9NPZ5	135152
ENSG00000112312	ENSG00000112312.9	1.21437	FALSE	Pancreas	GMNN	O75496	51053
ENSG00000112319	ENSG00000112319.17	3.74628	FALSE	Muscle	EYA4	O95677	2070
ENSG00000112320	ENSG00000112320.11	1.08809	FALSE	Brain	SOBP	A7XYQ1	55084
ENSG00000112333	ENSG00000112333.11	59.8357	TRUE	Brain	NR2E1	Q9Y466	7101
ENSG00000112335	ENSG00000112335.14	1.0161	FALSE	Adipose	SNX3	O60493	8724
ENSG00000112337	ENSG00000112337.10	70.2048	TRUE	Liver	SLC17A2	O00624	10246
ENSG00000112339	ENSG00000112339.14	1.0603	FALSE	Muscle	HBS1L	Q9Y450	10767
ENSG00000112343	ENSG00000112343.10	1.37469	FALSE	Immune	TRIM38	O00635	10475
ENSG00000112357	ENSG00000112357.12	1.07224	FALSE	Adrenal	PEX7	O00628	5191
ENSG00000112365	ENSG00000112365.4	1.02799	FALSE	Skin	ZBTB24	O43167	9841
ENSG00000112367	ENSG00000112367.10	1.19265	FALSE	Brain	FIG4	Q92562	9896
ENSG00000112378	ENSG00000112378.11	1.59419	FALSE	Skin	PERP	Q96FX8	64065
ENSG00000112379	ENSG00000112379.8	2.86182	FALSE	Brain	ARFGEF3	Q5TH69	57221
ENSG00000112394	ENSG00000112394.16	1.79066	FALSE	Muscle	SLC16A10	Q8TF71	117247
ENSG00000112406	ENSG00000112406.4	1.01	FALSE	Skin	HECA	Q9UBI9	51696
ENSG00000112414	ENSG00000112414.14	1.28027	FALSE	Liver	ADGRG6	Q86SQ4	57211
ENSG00000112419	ENSG00000112419.14	2.07735	FALSE	Adrenal	PHACTR2	O75167	9749
ENSG00000112425	ENSG00000112425.14	1.70054	FALSE	Muscle	EPM2A	O95278	7957
ENSG00000112462	ENSG00000112462.8	2.81153	FALSE	Male	OR12D3	Q9UGF7	81797
ENSG00000112473	ENSG00000112473.17	1.04605	FALSE	Pituitary	SLC39A7	Q92504	7922
ENSG00000112486	ENSG00000112486.15	1.51441	FALSE	Immune	CCR6	P51684	1235
ENSG00000112494	ENSG00000112494.9	4.08253	TRUE	Skin	UNC93A	Q86WB7	54346
ENSG00000112499	ENSG00000112499.12	62.6424	TRUE	Kidney	SLC22A2	O15244	6582
ENSG00000112511	ENSG00000112511.17	1.29345	FALSE	Male	PHF1	O43189	5252
ENSG00000112514	ENSG00000112514.15	1.48591	FALSE	Pituitary	CUTA	O60888	51596
ENSG00000112530	ENSG00000112530.11	1.47118	FALSE	Male	PACRG	Q96M98	135138
ENSG00000112531	ENSG00000112531.16	3.57302	FALSE	Brain	QKI	Q96PU8	9444
ENSG00000112539	ENSG00000112539.14	1.39511	FALSE	Male	C6orf118	Q5T5N4	168090
ENSG00000112541	ENSG00000112541.13	4.55506	TRUE	Brain	PDE10A	Q9Y233	10846
ENSG00000112559	ENSG00000112559.13	1.15657	FALSE	Esophagus	MDFI	Q99750	4188
ENSG00000112561	ENSG00000112561.17	1.27478	FALSE	Immune	TFEB	P19484	7942
ENSG00000112562	ENSG00000112562.18	2.82107	FALSE	Artery	SMOC2	Q9H3U7	64094
ENSG00000112576	ENSG00000112576.12	1.69189	FALSE	Immune	CCND3	P30281	896
ENSG00000112578	ENSG00000112578.9	1.12441	FALSE	Muscle	BYSL	Q13895	705
ENSG00000112584	ENSG00000112584.13	1.14065	FALSE	Male	FAM120B	Q96EK7	84498
ENSG00000112592	ENSG00000112592.13	2.4385	FALSE	Male	TBP	P20226	6908
ENSG00000112599	ENSG00000112599.8	1.32714	FALSE	Brain	GUCA1B	Q9UMX6	2979
ENSG00000112619	ENSG00000112619.7	1.12722	FALSE	Male	PRPH2	P23942	5961
ENSG00000112624	ENSG00000112624.12	1.45596	FALSE	Brain	GLTSCR1L	Q6AI39	23506
ENSG00000112640	ENSG00000112640.14	1.12931	FALSE	Brain	PPP2R5D	Q14738	5528
ENSG00000112651	ENSG00000112651.11	1.09247	FALSE	Muscle	MRPL2	Q5T653	51069
ENSG00000112655	ENSG00000112655.15	2.71506	FALSE	Female	PTK7	Q13308	5754
ENSG00000112658	ENSG00000112658.7	1.0636	FALSE	Intestine	SRF	P11831	6722
ENSG00000112659	ENSG00000112659.13	1.22055	FALSE	Male	CUL9	Q8IWT3	23113
ENSG00000112667	ENSG00000112667.12	1.48071	FALSE	Kidney	DNPH1	O43598	10591
ENSG00000112679	ENSG00000112679.14	1.0361	FALSE	Male	DUSP22	Q9NRW4	56940
ENSG00000112685	ENSG00000112685.13	1.4028	FALSE	Male	EXOC2	Q96KP1	55770
ENSG00000112695	ENSG00000112695.11	1.65579	FALSE	Male	COX7A2	P14406	1347
ENSG00000112697	ENSG00000112697.15	1.27219	FALSE	Artery	TMEM30A	Q9NV96	55754
ENSG00000112699	ENSG00000112699.10	1.1542	FALSE	Salivary	GMDS	O60547	2762
ENSG00000112701	ENSG00000112701.17	1.00473	FALSE	Brain	SENP6	Q9GZR1	26054
ENSG00000112706	ENSG00000112706.11	5.02694	TRUE	Brain	IMPG1	Q17R60	3617
ENSG00000112715	ENSG00000112715.21	1.83067	FALSE	Thyroid	VEGFA	P15692	7422
ENSG00000112739	ENSG00000112739.16	1.03413	FALSE	Female	PRPF4B	Q13523	8899
ENSG00000112742	ENSG00000112742.9	4.81012	TRUE	Male	TTK	P33981	7272
ENSG00000112759	ENSG00000112759.16	1.21079	FALSE	Esophagus	SLC29A1	Q99808	2030
ENSG00000112761	ENSG00000112761.20	1.18842	FALSE	Brain	WISP3	O95389	8838
ENSG00000112763	ENSG00000112763.15	1.21359	FALSE	Immune	BTN2A1	Q7KYR7	11120
ENSG00000112769	ENSG00000112769.18	1.15913	FALSE	Esophagus	LAMA4	Q16363	3910
ENSG00000112773	ENSG00000112773.15	2.62555	FALSE	Salivary	FAM46A	Q96IP4	55603
ENSG00000112782	ENSG00000112782.15	1.51063	FALSE	Muscle	CLIC5	Q9NZA1	53405
ENSG00000112787	ENSG00000112787.12	1.14846	FALSE	Brain	FBRSL1	Q9HCM7	57666
ENSG00000112796	ENSG00000112796.9	1.23157	FALSE	Male	ENPP5	Q9UJA9	59084
ENSG00000112799	ENSG00000112799.8	3.0992	FALSE	Immune	LY86	O95711	9450
ENSG00000112812	ENSG00000112812.15	1.22863	FALSE	Pancreas	PRSS16	Q9NQE7	10279
ENSG00000112818	ENSG00000112818.9	203.726	TRUE	Intestine	MEP1A	Q16819	4224
ENSG00000112837	ENSG00000112837.16	2.52711	FALSE	Artery	TBX18	O95935	9096
ENSG00000112851	ENSG00000112851.14	1.59105	FALSE	Brain	ERBIN	Q96RT1	55914
ENSG00000112852	ENSG00000112852.6	3.42718	FALSE	Male	PCDHB2	Q9Y5E7	56133
ENSG00000112855	ENSG00000112855.14	1.15701	FALSE	Brain	HARS2	P49590	23438
ENSG00000112874	ENSG00000112874.9	1.22115	FALSE	Adrenal	NUDT12	Q9BQG2	83594
ENSG00000112877	ENSG00000112877.7	2.86174	FALSE	Male	CEP72	Q9P209	55722
ENSG00000112893	ENSG00000112893.9	1.19226	FALSE	Brain	MAN2A1	Q16706	4124
ENSG00000112902	ENSG00000112902.11	1.77801	FALSE	Brain	SEMA5A	Q13591	9037
ENSG00000112936	ENSG00000112936.18	1.50616	FALSE	Female	C7	P10643	730
ENSG00000112941	ENSG00000112941.13	1.27564	FALSE	Brain	PAPD7	Q5XG87	11044
ENSG00000112964	ENSG00000112964.13	1.31142	FALSE	Adipose	GHR	P10912	2690
ENSG00000112972	ENSG00000112972.14	1.4833	FALSE	Esophagus	HMGCS1	Q01581	3157
ENSG00000112977	ENSG00000112977.15	1.17271	FALSE	Pancreas	DAP	P51397	1611
ENSG00000112981	ENSG00000112981.4	3.31625	FALSE	Male	NME5	P56597	8382
ENSG00000112983	ENSG00000112983.17	2.11002	FALSE	Male	BRD8	Q9H0E9	10902
ENSG00000112984	ENSG00000112984.11	1.75733	FALSE	Male	KIF20A	O95235	10112
ENSG00000112992	ENSG00000112992.16	1.31544	FALSE	Muscle	NNT	Q13423	23530
ENSG00000112996	ENSG00000112996.10	1.22886	FALSE	Muscle	MRPS30	Q9NP92	10884
ENSG00000113013	ENSG00000113013.12	1.36578	FALSE	Adrenal	HSPA9	P38646	3313
ENSG00000113048	ENSG00000113048.16	1.05619	FALSE	Adrenal	MRPS27	Q92552	23107
ENSG00000113068	ENSG00000113068.9	1.39829	FALSE	Brain	PFDN1	O60925	5201
ENSG00000113070	ENSG00000113070.7	1.46887	FALSE	Adipose	HBEGF	Q99075	1839
ENSG00000113073	ENSG00000113073.14	45.6107	TRUE	Kidney	SLC4A9	Q96Q91	83697
ENSG00000113083	ENSG00000113083.13	1.22434	FALSE	Adipose	LOX	P28300	4015
ENSG00000113088	ENSG00000113088.5	3.35177	FALSE	Immune	GZMK	P49863	3003
ENSG00000113100	ENSG00000113100.9	4.21045	TRUE	Brain	CDH9	Q9ULB4	1007
ENSG00000113108	ENSG00000113108.19	1.18456	FALSE	Male	APBB3	O95704	10307
ENSG00000113119	ENSG00000113119.12	1.25024	FALSE	Male	TMCO6	Q96DC7	55374
ENSG00000113140	ENSG00000113140.10	1.2214	FALSE	Artery	SPARC	P09486	6678
ENSG00000113141	ENSG00000113141.17	1.58431	FALSE	Male	IK	Q13123	3550
ENSG00000113161	ENSG00000113161.15	1.19262	FALSE	Skin	HMGCR	P04035	3156
ENSG00000113163	ENSG00000113163.15	1.03217	FALSE	Male	COL4A3BP	Q9Y5P4	10087
ENSG00000113194	ENSG00000113194.12	1.0999	FALSE	Male	FAF2	Q96CS3	23197
ENSG00000113196	ENSG00000113196.2	4.95153	TRUE	Intestine	HAND1	O96004	9421
ENSG00000113205	ENSG00000113205.5	1.02044	FALSE	Pituitary	PCDHB3	Q9Y5E6	56132
ENSG00000113209	ENSG00000113209.8	1.00485	FALSE	Female	PCDHB5	Q9Y5E4	26167
ENSG00000113211	ENSG00000113211.5	1.05934	FALSE	Male	PCDHB6	Q9Y5E3	56130
ENSG00000113212	ENSG00000113212.6	1.22046	FALSE	Female	PCDHB7	Q9Y5E2	56129
ENSG00000113231	ENSG00000113231.13	3.19279	FALSE	Thyroid	PDE8B	O95263	8622
ENSG00000113240	ENSG00000113240.12	4.61627	TRUE	Brain	CLK4	Q9HAZ1	57396
ENSG00000113248	ENSG00000113248.5	1.04264	FALSE	Female	PCDHB15	Q9Y5E8	56121
ENSG00000113249	ENSG00000113249.12	3.75848	FALSE	Kidney	HAVCR1	Q96D42	26762
ENSG00000113262	ENSG00000113262.14	1.17659	FALSE	Male	GRM6	O15303	2916
ENSG00000113263	ENSG00000113263.12	1.13392	FALSE	Immune	ITK	Q08881	3702
ENSG00000113269	ENSG00000113269.13	1.21566	FALSE	Brain	RNF130	Q86XS8	55819
ENSG00000113272	ENSG00000113272.13	1.03238	FALSE	Intestine	THG1L	Q9NWX6	54974
ENSG00000113273	ENSG00000113273.15	1.92985	FALSE	Esophagus	ARSB	P15848	411
ENSG00000113282	ENSG00000113282.13	1.2365	FALSE	Esophagus	CLINT1	Q14677	9685
ENSG00000113296	ENSG00000113296.14	1.43857	FALSE	Brain	THBS4	P35443	7060
ENSG00000113300	ENSG00000113300.11	1.55241	FALSE	Brain	CNOT6	nan	57472
ENSG00000113302	ENSG00000113302.4	3.58922	FALSE	Pituitary	IL12B	P29460	3593
ENSG00000113303	ENSG00000113303.11	3.17936	FALSE	Intestine	BTNL8	Q6UX41	79908
ENSG00000113312	ENSG00000113312.10	1.43974	FALSE	Brain	TTC1	Q99614	7265
ENSG00000113318	ENSG00000113318.9	1.05021	FALSE	Adipose	MSH3	P20585	4437
ENSG00000113319	ENSG00000113319.12	1.56695	FALSE	Brain	RASGRF2	O14827	5924
ENSG00000113327	ENSG00000113327.15	6.72298	TRUE	Brain	GABRG2	P18507	2566
ENSG00000113328	ENSG00000113328.18	1.06562	FALSE	Female	CCNG1	P51959	900
ENSG00000113356	ENSG00000113356.11	1.90556	FALSE	Brain	POLR3G	O15318	10622
ENSG00000113360	ENSG00000113360.16	1.24554	FALSE	Brain	DROSHA	Q9NRR4	29102
ENSG00000113361	ENSG00000113361.12	1.43415	FALSE	Kidney	CDH6	P55285	1004
ENSG00000113368	ENSG00000113368.11	2.35284	FALSE	Immune	LMNB1	P20700	4001
ENSG00000113369	ENSG00000113369.8	1.00729	FALSE	Female	ARRDC3	Q96B67	57561
ENSG00000113384	ENSG00000113384.13	1.19298	FALSE	Intestine	GOLPH3	Q9H4A6	64083
ENSG00000113387	ENSG00000113387.11	1.31444	FALSE	Brain	SUB1	P53999	10923
ENSG00000113389	ENSG00000113389.15	1.38376	FALSE	Kidney	NPR3	P17342	4883
ENSG00000113391	ENSG00000113391.18	1.57282	FALSE	Brain	FAM172A	Q8WUF8	83989
ENSG00000113396	ENSG00000113396.12	1.25158	FALSE	Esophagus	SLC27A6	Q9Y2P4	28965
ENSG00000113407	ENSG00000113407.13	1.02675	FALSE	Intestine	TARS	P26639	6897
ENSG00000113430	ENSG00000113430.9	1.56907	FALSE	Skin	IRX4	P78413	50805
ENSG00000113441	ENSG00000113441.15	1.19759	FALSE	Brain	LNPEP	Q9UIQ6	4012
ENSG00000113448	ENSG00000113448.18	1.98026	FALSE	Muscle	PDE4D	Q08499	5144
ENSG00000113456	ENSG00000113456.18	1.0497	FALSE	Female	RAD1	O60671	5810
ENSG00000113460	ENSG00000113460.12	1.04889	FALSE	Adipose	BRIX1	Q8TDN6	55299
ENSG00000113492	ENSG00000113492.13	1.29212	FALSE	Kidney	AGXT2	Q9BYV1	64902
ENSG00000113494	ENSG00000113494.16	1.94824	FALSE	Female	PRLR	P16471	5618
ENSG00000113504	ENSG00000113504.20	1.01558	FALSE	Male	SLC12A7	Q9Y666	10723
ENSG00000113520	ENSG00000113520.10	1.19644	FALSE	Pituitary	IL4	P05112	3565
ENSG00000113522	ENSG00000113522.13	1.08322	FALSE	Female	RAD50	Q92878	10111
ENSG00000113525	ENSG00000113525.9	39.3143	TRUE	Male	IL5	P05113	3567
ENSG00000113532	ENSG00000113532.12	2.02622	FALSE	Immune	ST8SIA4	Q92187	7903
ENSG00000113552	ENSG00000113552.15	1.13434	FALSE	Adrenal	GNPDA1	P46926	10007
ENSG00000113555	ENSG00000113555.5	1.24928	FALSE	Immune	PCDH12	Q9NPG4	51294
ENSG00000113558	ENSG00000113558.18	1.15036	FALSE	Brain	SKP1	P63208	6500
ENSG00000113569	ENSG00000113569.15	5.57307	TRUE	Male	NUP155	O75694	9631
ENSG00000113575	ENSG00000113575.9	1.59176	FALSE	Brain	PPP2CA	P67775	5515
ENSG00000113578	ENSG00000113578.17	3.86751	FALSE	Brain	FGF1	P05230	2246
ENSG00000113580	ENSG00000113580.14	1.13905	FALSE	Adipose	NR3C1	P04150	2908
ENSG00000113583	ENSG00000113583.7	1.06791	FALSE	Adrenal	C5orf15	Q8NC54	56951
ENSG00000113593	ENSG00000113593.11	1.06576	FALSE	Immune	PPWD1	Q96BP3	23398
ENSG00000113594	ENSG00000113594.9	1.05222	FALSE	Female	LIFR	P42702	3977
ENSG00000113595	ENSG00000113595.14	2.26041	FALSE	Brain	TRIM23	P36406	373
ENSG00000113597	ENSG00000113597.17	1.01401	FALSE	Brain	TRAPPC13	A5PLN9	80006
ENSG00000113600	ENSG00000113600.10	390.875	TRUE	Liver	C9	P02748	735
ENSG00000113615	ENSG00000113615.12	1.08111	FALSE	Salivary	SEC24A	O95486	10802
ENSG00000113621	ENSG00000113621.14	1.0278	FALSE	Artery	TXNDC15	Q96J42	79770
ENSG00000113638	ENSG00000113638.13	1.13919	FALSE	Brain	TTC33	Q6PID6	23548
ENSG00000113643	ENSG00000113643.8	1.01006	FALSE	Esophagus	RARS	P54136	5917
ENSG00000113645	ENSG00000113645.14	1.59622	FALSE	Kidney	WWC1	Q8IX03	23286
ENSG00000113648	ENSG00000113648.16	1.12252	FALSE	Esophagus	H2AFY	O75367	9555
ENSG00000113649	ENSG00000113649.11	1.51546	FALSE	Brain	TCERG1	O14776	10915
ENSG00000113657	ENSG00000113657.12	1.5504	FALSE	Esophagus	DPYSL3	Q14195	1809
ENSG00000113658	ENSG00000113658.16	1.12388	FALSE	Female	SMAD5	Q99717	4090
ENSG00000113712	ENSG00000113712.17	1.126	FALSE	Esophagus	CSNK1A1	P48729	1452
ENSG00000113716	ENSG00000113716.12	1.08471	FALSE	Male	HMGXB3	Q12766	22993
ENSG00000113719	ENSG00000113719.15	1.10859	FALSE	Adrenal	ERGIC1	Q969X5	57222
ENSG00000113721	ENSG00000113721.13	1.01396	FALSE	Adipose	PDGFRB	P09619	5159
ENSG00000113722	ENSG00000113722.16	38.142	TRUE	Intestine	CDX1	P47902	1044
ENSG00000113732	ENSG00000113732.8	1.42863	FALSE	Immune	ATP6V0E1	O15342	8992
ENSG00000113734	ENSG00000113734.17	1.30725	FALSE	Male	BNIP1	Q12981	662
ENSG00000113739	ENSG00000113739.10	1.05033	FALSE	Pancreas	STC2	O76061	8614
ENSG00000113742	ENSG00000113742.12	1.69213	FALSE	Adrenal	CPEB4	Q17RY0	80315
ENSG00000113749	ENSG00000113749.7	7.67087	TRUE	Immune	HRH2	P25021	3274
ENSG00000113758	ENSG00000113758.13	1.02896	FALSE	Esophagus	DBN1	Q16643	1627
ENSG00000113761	ENSG00000113761.11	1.08195	FALSE	Brain	ZNF346	Q9UL40	23567
ENSG00000113763	ENSG00000113763.10	3.54809	FALSE	Brain	UNC5A	Q6ZN44	90249
ENSG00000113790	ENSG00000113790.10	3.01175	FALSE	Liver	EHHADH	Q08426	1962
ENSG00000113805	ENSG00000113805.8	1.00424	FALSE	Artery	CNTN3	Q9P232	5067
ENSG00000113810	ENSG00000113810.15	1.204	FALSE	Male	SMC4	Q9NTJ3	10051
ENSG00000113811	ENSG00000113811.10	1.30002	FALSE	Pituitary	SELENOK	Q9Y6D0	58515
ENSG00000113812	ENSG00000113812.13	1.92034	FALSE	Male	ACTR8	Q9H981	93973
ENSG00000113838	ENSG00000113838.12	2.18591	FALSE	Male	TBCCD1	Q9NVR7	55171
ENSG00000113845	ENSG00000113845.9	1.0143	FALSE	Muscle	TIMMDC1	Q9NPL8	51300
ENSG00000113851	ENSG00000113851.14	1.11024	FALSE	Male	CRBN	Q96SW2	51185
ENSG00000113889	ENSG00000113889.11	2.35325	FALSE	Liver	KNG1	P01042	3827
ENSG00000113905	ENSG00000113905.4	52.0051	TRUE	Liver	HRG	P04196	3273
ENSG00000113916	ENSG00000113916.17	1.01404	FALSE	Immune	BCL6	P41182	604
ENSG00000113924	ENSG00000113924.11	3.19495	FALSE	Liver	HGD	Q93099	3081
ENSG00000113946	ENSG00000113946.3	11.0119	TRUE	Kidney	CLDN16	Q9Y5I7	10686
ENSG00000113966	ENSG00000113966.9	1.39144	FALSE	Brain	ARL6	Q9H0F7	84100
ENSG00000113971	ENSG00000113971.19	1.34779	FALSE	Female	NPHP3	Q7Z494	27031
ENSG00000114013	ENSG00000114013.15	1.47516	FALSE	Immune	CD86	P42081	942
ENSG00000114019	ENSG00000114019.14	1.21124	FALSE	Adipose	AMOTL2	Q9Y2J4	51421
ENSG00000114021	ENSG00000114021.11	1.27341	FALSE	Liver	NIT2	Q9NQR4	56954
ENSG00000114023	ENSG00000114023.15	1.15828	FALSE	Esophagus	FAM162A	Q96A26	26355
ENSG00000114026	ENSG00000114026.21	1.17011	FALSE	Kidney	OGG1	O15527	4968
ENSG00000114030	ENSG00000114030.12	2.46917	FALSE	Muscle	KPNA1	P52294	3836
ENSG00000114054	ENSG00000114054.13	1.42315	FALSE	Adrenal	PCCB	P05166	5096
ENSG00000114062	ENSG00000114062.18	1.70036	FALSE	Muscle	UBE3A	Q05086	7337
ENSG00000114098	ENSG00000114098.17	2.12175	FALSE	Brain	ARMC8	Q8IUR7	25852
ENSG00000114107	ENSG00000114107.8	2.09177	FALSE	Male	CEP70	Q8NHQ1	80321
ENSG00000114113	ENSG00000114113.6	87.7467	TRUE	Intestine	RBP2	P50120	5948
ENSG00000114115	ENSG00000114115.9	3.8344	FALSE	Female	RBP1	P09455	5947
ENSG00000114120	ENSG00000114120.11	1.03906	FALSE	Brain	SLC25A36	Q96CQ1	55186
ENSG00000114124	ENSG00000114124.2	1.76503	FALSE	Male	GRK7	Q8WTQ7	131890
ENSG00000114125	ENSG00000114125.13	1.03982	FALSE	Male	RNF7	Q9UBF6	9616
ENSG00000114126	ENSG00000114126.17	1.36232	FALSE	Male	TFDP2	Q14188	7029
ENSG00000114127	ENSG00000114127.10	1.03104	FALSE	Intestine	XRN1	Q8IZH2	54464
ENSG00000114166	ENSG00000114166.7	1.33706	FALSE	Brain	KAT2B	Q92831	8850
ENSG00000114200	ENSG00000114200.9	1.06733	FALSE	Female	BCHE	P06276	590
ENSG00000114204	ENSG00000114204.14	82.9507	TRUE	Pancreas	SERPINI2	O75830	5276
ENSG00000114209	ENSG00000114209.14	1.03236	FALSE	Esophagus	PDCD10	Q9BUL8	11235
ENSG00000114248	ENSG00000114248.9	1.38931	FALSE	Intestine	LRRC31	Q6UY01	79782
ENSG00000114251	ENSG00000114251.14	1.06379	FALSE	Esophagus	WNT5A	P41221	7474
ENSG00000114268	ENSG00000114268.11	1.26752	FALSE	Immune	PFKFB4	Q16877	5210
ENSG00000114270	ENSG00000114270.17	1.61036	FALSE	Skin	COL7A1	Q02388	1294
ENSG00000114279	ENSG00000114279.13	1.08113	FALSE	Heart	FGF12	P61328	2257
ENSG00000114302	ENSG00000114302.15	1.44778	FALSE	Muscle	PRKAR2A	P13861	5576
ENSG00000114315	ENSG00000114315.3	1.21491	FALSE	Skin	HES1	Q14469	3280
ENSG00000114316	ENSG00000114316.12	1.15442	FALSE	Immune	USP4	Q13107	7375
ENSG00000114331	ENSG00000114331.13	1.08807	FALSE	Esophagus	ACAP2	Q15057	23527
ENSG00000114346	ENSG00000114346.13	1.34946	FALSE	Male	ECT2	Q9H8V3	1894
ENSG00000114349	ENSG00000114349.9	7.03288	TRUE	Male	GNAT1	P11488	2779
ENSG00000114353	ENSG00000114353.16	1.86664	FALSE	Immune	GNAI2	P04899	2771
ENSG00000114354	ENSG00000114354.13	1.0759	FALSE	Kidney	TFG	Q92734	10342
ENSG00000114374	ENSG00000114374.12	1.02246	FALSE	Pituitary	USP9Y	O00507	8287
ENSG00000114378	ENSG00000114378.16	1.0261	FALSE	Liver	HYAL1	Q12794	3373
ENSG00000114383	ENSG00000114383.9	1.45453	FALSE	Brain	TUSC2	O75896	11334
ENSG00000114388	ENSG00000114388.12	1.11536	FALSE	Brain	NPRL2	Q8WTW4	10641
ENSG00000114391	ENSG00000114391.12	1.84926	FALSE	Female	RPL24	P83731	6152
ENSG00000114395	ENSG00000114395.10	1.05991	FALSE	Immune	CYB561D2	O14569	11068
ENSG00000114405	ENSG00000114405.10	2.00771	FALSE	Brain	C3orf14	Q9HBI5	57415
ENSG00000114416	ENSG00000114416.17	1.85386	FALSE	Muscle	FXR1	P51114	8087
ENSG00000114423	ENSG00000114423.18	1.17548	FALSE	Adipose	CBLB	Q13191	868
ENSG00000114439	ENSG00000114439.18	1.93632	FALSE	Male	BBX	Q8WY36	56987
ENSG00000114446	ENSG00000114446.4	2.87532	FALSE	Male	IFT57	Q9NWB7	55081
ENSG00000114450	ENSG00000114450.9	1.05388	FALSE	Skin	GNB4	Q9HAV0	59345
ENSG00000114455	ENSG00000114455.13	10.4302	TRUE	Intestine	HHLA2	Q9UM44	11148
ENSG00000114473	ENSG00000114473.13	1.37544	FALSE	Male	IQCG	Q9H095	84223
ENSG00000114480	ENSG00000114480.12	1.47341	FALSE	Muscle	GBE1	Q04446	2632
ENSG00000114487	ENSG00000114487.9	24.9057	TRUE	Male	MORC1	Q86VD1	27136
ENSG00000114491	ENSG00000114491.13	1.0756	FALSE	Esophagus	UMPS	P11172	7372
ENSG00000114503	ENSG00000114503.10	1.0844	FALSE	Kidney	NCBP2	P52298	22916
ENSG00000114520	ENSG00000114520.10	1.17118	FALSE	Thyroid	SNX4	O95219	8723
ENSG00000114529	ENSG00000114529.12	2.96064	FALSE	Skin	C3orf52	Q5BVD1	79669
ENSG00000114541	ENSG00000114541.14	1.07129	FALSE	Thyroid	FRMD4B	Q9Y2L6	23150
ENSG00000114544	ENSG00000114544.16	1.08315	FALSE	Brain	SLC41A3	Q96GZ6	54946
ENSG00000114547	ENSG00000114547.9	41.9646	TRUE	Male	ROPN1B	Q9BZX4	152015
ENSG00000114554	ENSG00000114554.11	1.02986	FALSE	Artery	PLXNA1	Q9UIW2	5361
ENSG00000114573	ENSG00000114573.9	1.58571	FALSE	Brain	ATP6V1A	P38606	523
ENSG00000114626	ENSG00000114626.17	3.01957	FALSE	Immune	ABTB1	Q969K4	80325
ENSG00000114631	ENSG00000114631.10	1.38658	FALSE	Brain	PODXL2	Q9NZ53	50512
ENSG00000114638	ENSG00000114638.7	3.80177	FALSE	Bladder	UPK1B	O75841	7348
ENSG00000114646	ENSG00000114646.9	25.1551	TRUE	Brain	CSPG5	O95196	10675
ENSG00000114648	ENSG00000114648.11	1.36258	FALSE	Skin	KLHL18	O94889	23276
ENSG00000114650	ENSG00000114650.18	2.39666	FALSE	Adrenal	SCAP	Q12770	22937
ENSG00000114654	ENSG00000114654.7	1.54891	FALSE	Lung	EFCC1	Q9HA90	79825
ENSG00000114656	ENSG00000114656.10	12.3099	TRUE	Male	KIAA1257	Q9ULG3	57501
ENSG00000114670	ENSG00000114670.13	1.97374	FALSE	Male	NEK11	Q8NG66	79858
ENSG00000114686	ENSG00000114686.8	1.10641	FALSE	Kidney	MRPL3	P09001	11222
ENSG00000114698	ENSG00000114698.14	1.19863	FALSE	Brain	PLSCR4	Q9NRQ2	57088
ENSG00000114735	ENSG00000114735.9	1.25992	FALSE	Thyroid	HEMK1	Q9Y5R4	51409
ENSG00000114737	ENSG00000114737.15	1.03459	FALSE	Thyroid	CISH	Q9NSE2	1154
ENSG00000114738	ENSG00000114738.10	1.13012	FALSE	Heart	MAPKAPK3	Q16644	7867
ENSG00000114739	ENSG00000114739.13	1.68371	FALSE	Brain	ACVR2B	Q13705	93
ENSG00000114742	ENSG00000114742.13	1.59947	FALSE	Male	WDR48	Q8TAF3	57599
ENSG00000114744	ENSG00000114744.8	1.12996	FALSE	Brain	COMMD2	Q86X83	51122
ENSG00000114745	ENSG00000114745.13	1.05786	FALSE	Kidney	GORASP1	Q9BQQ3	64689
ENSG00000114757	ENSG00000114757.18	6.68822	TRUE	Brain	PEX5L	Q8IYB4	51555
ENSG00000114767	ENSG00000114767.6	1.00289	FALSE	Kidney	RRP9	O43818	9136
ENSG00000114770	ENSG00000114770.16	1.10009	FALSE	Brain	ABCC5	O15440	10057
ENSG00000114771	ENSG00000114771.13	2.10024	FALSE	Adrenal	AADAC	P22760	13
ENSG00000114779	ENSG00000114779.19	1.03411	FALSE	Kidney	ABHD14B	Q96IU4	84836
ENSG00000114784	ENSG00000114784.3	1.46498	FALSE	Heart	EIF1B	O60739	10289
ENSG00000114790	ENSG00000114790.12	1.05402	FALSE	Brain	ARHGEF26	Q96DR7	26084
ENSG00000114796	ENSG00000114796.15	1.4238	FALSE	Muscle	KLHL24	Q6TFL4	54800
ENSG00000114805	ENSG00000114805.16	3.05545	FALSE	Male	PLCH1	Q4KWH8	23007
ENSG00000114812	ENSG00000114812.12	4.57397	TRUE	Lung	VIPR1	P32241	7433
ENSG00000114841	ENSG00000114841.17	1.79906	FALSE	Male	DNAH1	Q9P2D7	25981
ENSG00000114850	ENSG00000114850.6	1.13941	FALSE	Pancreas	SSR3	Q9UNL2	6747
ENSG00000114853	ENSG00000114853.13	1.35864	FALSE	Muscle	ZBTB47	Q9UFB7	92999
ENSG00000114854	ENSG00000114854.7	1.88243	FALSE	Muscle	TNNC1	P63316	7134
ENSG00000114857	ENSG00000114857.17	1.07023	FALSE	Pituitary	NKTR	P30414	4820
ENSG00000114859	ENSG00000114859.15	1.09924	FALSE	Brain	CLCN2	P51788	1181
ENSG00000114861	ENSG00000114861.18	1.26552	FALSE	Esophagus	FOXP1	Q9H334	27086
ENSG00000114867	ENSG00000114867.20	1.61168	FALSE	Muscle	EIF4G1	Q04637	1981
ENSG00000114902	ENSG00000114902.13	1.39148	FALSE	Male	SPCS1	Q9Y6A9	28972
ENSG00000114904	ENSG00000114904.12	2.87933	FALSE	Male	NEK4	P51957	6787
ENSG00000114923	ENSG00000114923.16	1.06498	FALSE	Heart	SLC4A3	P48751	6508
ENSG00000114933	ENSG00000114933.15	1.02067	FALSE	Brain	INO80D	Q53TQ3	54891
ENSG00000114942	ENSG00000114942.13	1.10448	FALSE	Pancreas	EEF1B2	P24534	1933
ENSG00000114948	ENSG00000114948.12	2.03507	FALSE	Brain	ADAM23	O75077	8745
ENSG00000114956	ENSG00000114956.19	1.18755	FALSE	Pituitary	DGUOK	Q16854	1716
ENSG00000114978	ENSG00000114978.17	1.14261	FALSE	Immune	MOB1A	Q9H8S9	55233
ENSG00000114982	ENSG00000114982.17	1.15713	FALSE	Male	KANSL3	Q9P2N6	55683
ENSG00000114988	ENSG00000114988.11	1.02016	FALSE	Pituitary	LMAN2L	Q9H0V9	81562
ENSG00000114993	ENSG00000114993.16	1.34168	FALSE	Brain	RTKN	Q9BST9	6242
ENSG00000114999	ENSG00000114999.7	1.02469	FALSE	Muscle	TTL	Q8NG68	150465
ENSG00000115008	ENSG00000115008.5	1.16232	FALSE	Esophagus	IL1A	P01583	3552
ENSG00000115009	ENSG00000115009.11	1.30078	FALSE	Lung	CCL20	P78556	6364
ENSG00000115020	ENSG00000115020.16	1.06725	FALSE	Brain	PIKFYVE	Q9Y2I7	200576
ENSG00000115041	ENSG00000115041.12	1.82046	FALSE	Brain	KCNIP3	Q9Y2W7	30818
ENSG00000115042	ENSG00000115042.9	1.00854	FALSE	Brain	FAHD2A	Q96GK7	51011
ENSG00000115053	ENSG00000115053.15	1.02501	FALSE	Female	NCL	P19338	4691
ENSG00000115073	ENSG00000115073.7	1.24806	FALSE	Brain	ACTR1B	P42025	10120
ENSG00000115084	ENSG00000115084.13	1.80884	FALSE	Adrenal	SLC35F5	Q8WV83	80255
ENSG00000115085	ENSG00000115085.13	2.08594	FALSE	Immune	ZAP70	P43403	7535
ENSG00000115091	ENSG00000115091.11	1.15164	FALSE	Esophagus	ACTR3	P61158	10096
ENSG00000115107	ENSG00000115107.19	4.11518	TRUE	Liver	STEAP3	Q658P3	55240
ENSG00000115109	ENSG00000115109.13	1.07904	FALSE	Brain	EPB41L5	Q9HCM4	57669
ENSG00000115112	ENSG00000115112.7	2.1346	FALSE	Salivary	TFCP2L1	Q9NZI6	29842
ENSG00000115128	ENSG00000115128.6	1.13451	FALSE	Kidney	SF3B6	Q9Y3B4	51639
ENSG00000115129	ENSG00000115129.13	1.37796	FALSE	Esophagus	TP53I3	Q53FA7	9540
ENSG00000115137	ENSG00000115137.11	2.07993	FALSE	Male	DNAJC27	Q9NZQ0	51277
ENSG00000115138	ENSG00000115138.10	773.48	TRUE	Pituitary	POMC	P01189	5443
ENSG00000115145	ENSG00000115145.9	1.2803	FALSE	Male	STAM2	O75886	10254
ENSG00000115155	ENSG00000115155.16	11.9025	TRUE	Brain	OTOF	Q9HC10	9381
ENSG00000115159	ENSG00000115159.15	1.09261	FALSE	Brain	GPD2	P43304	2820
ENSG00000115163	ENSG00000115163.14	1.36044	FALSE	Esophagus	CENPA	P49450	1058
ENSG00000115165	ENSG00000115165.9	6.52373	TRUE	Immune	CYTIP	O60759	9595
ENSG00000115170	ENSG00000115170.13	1.08789	FALSE	Artery	ACVR1	Q04771	90
ENSG00000115183	ENSG00000115183.14	1.29474	FALSE	Skin	TANC1	Q9C0D5	85461
ENSG00000115194	ENSG00000115194.10	1.39014	FALSE	Male	SLC30A3	Q99726	7781
ENSG00000115204	ENSG00000115204.14	1.60456	FALSE	Adrenal	MPV17	P39210	4358
ENSG00000115207	ENSG00000115207.13	1.06609	FALSE	Skin	GTF3C2	Q8WUA4	2976
ENSG00000115211	ENSG00000115211.15	1.5416	FALSE	Male	EIF2B4	Q9UI10	8890
ENSG00000115216	ENSG00000115216.13	1.1282	FALSE	Male	NRBP1	Q9UHY1	29959
ENSG00000115221	ENSG00000115221.10	4.80041	TRUE	Kidney	ITGB6	P18564	3694
ENSG00000115226	ENSG00000115226.9	1.811	FALSE	Adrenal	FNDC4	Q9H6D8	64838
ENSG00000115232	ENSG00000115232.13	1.78353	FALSE	Immune	ITGA4	P13612	3676
ENSG00000115233	ENSG00000115233.11	1.60068	FALSE	Muscle	PSMD14	O00487	10213
ENSG00000115234	ENSG00000115234.10	1.09268	FALSE	Immune	SNX17	Q15036	9784
ENSG00000115239	ENSG00000115239.21	1.10195	FALSE	Brain	ASB3	Q9Y575	51130
ENSG00000115241	ENSG00000115241.10	5.60985	TRUE	Male	PPM1G	O15355	5496
ENSG00000115252	ENSG00000115252.18	1.41199	FALSE	Brain	PDE1A	P54750	5136
ENSG00000115255	ENSG00000115255.10	1.83517	FALSE	Male	REEP6	Q96HR9	92840
ENSG00000115257	ENSG00000115257.15	11.9297	TRUE	Male	PCSK4	Q6UW60	54760
ENSG00000115263	ENSG00000115263.14	6.14046	TRUE	Pancreas	GCG	P01275	2641
ENSG00000115266	ENSG00000115266.11	6.28509	TRUE	Brain	APC2	O95996	10297
ENSG00000115267	ENSG00000115267.5	1.35839	FALSE	Immune	IFIH1	Q9BYX4	64135
ENSG00000115268	ENSG00000115268.9	1.08128	FALSE	Female	RPS15	P62841	6209
ENSG00000115271	ENSG00000115271.10	7.98421	TRUE	Immune	GCA	P28676	25801
ENSG00000115274	ENSG00000115274.14	1.00745	FALSE	Pituitary	INO80B	Q9C086	83444
ENSG00000115275	ENSG00000115275.11	1.0897	FALSE	Immune	MOGS	Q13724	7841
ENSG00000115282	ENSG00000115282.19	1.07744	FALSE	Immune	TTC31	Q49AM3	64427
ENSG00000115286	ENSG00000115286.19	1.35524	FALSE	Muscle	NDUFS7	O75251	374291
ENSG00000115289	ENSG00000115289.13	1.02249	FALSE	Pituitary	PCGF1	Q9BSM1	84759
ENSG00000115290	ENSG00000115290.9	1.1563	FALSE	Liver	GRB14	Q14449	2888
ENSG00000115295	ENSG00000115295.19	1.42238	FALSE	Muscle	CLIP4	Q8N3C7	79745
ENSG00000115297	ENSG00000115297.10	1.64507	FALSE	Male	TLX2	O43763	3196
ENSG00000115306	ENSG00000115306.15	1.36674	FALSE	Brain	SPTBN1	Q01082	6711
ENSG00000115307	ENSG00000115307.16	1.23579	FALSE	Immune	AUP1	Q9Y679	550
ENSG00000115310	ENSG00000115310.17	1.48625	FALSE	Brain	RTN4	Q9NQC3	57142
ENSG00000115317	ENSG00000115317.11	1.1281	FALSE	Immune	HTRA2	O43464	27429
ENSG00000115318	ENSG00000115318.11	1.03649	FALSE	Artery	LOXL3	P58215	84695
ENSG00000115325	ENSG00000115325.13	1.69251	FALSE	Immune	DOK1	Q99704	1796
ENSG00000115339	ENSG00000115339.13	1.35434	FALSE	Salivary	GALNT3	Q14435	2591
ENSG00000115350	ENSG00000115350.11	1.03838	FALSE	Brain	POLE4	Q9NR33	56655
ENSG00000115353	ENSG00000115353.10	1.40486	FALSE	Adipose	TACR1	P25103	6869
ENSG00000115355	ENSG00000115355.15	1.05498	FALSE	Male	CCDC88A	Q3V6T2	55704
ENSG00000115361	ENSG00000115361.7	1.07111	FALSE	Artery	ACADL	P28330	33
ENSG00000115363	ENSG00000115363.13	2.39985	FALSE	Liver	EVA1A	Q9H8M9	84141
ENSG00000115364	ENSG00000115364.13	1.03527	FALSE	Kidney	MRPL19	P49406	9801
ENSG00000115365	ENSG00000115365.11	4.31271	TRUE	Brain	LANCL1	O43813	10314
ENSG00000115368	ENSG00000115368.9	1.22586	FALSE	Female	WDR75	Q8IWA0	84128
ENSG00000115380	ENSG00000115380.19	3.6672	FALSE	Artery	EFEMP1	Q12805	2202
ENSG00000115386	ENSG00000115386.5	9.26801	TRUE	Pancreas	REG1A	P05451	5967
ENSG00000115392	ENSG00000115392.11	1.29555	FALSE	Pituitary	FANCL	Q9NW38	55120
ENSG00000115414	ENSG00000115414.18	3.82059	FALSE	Artery	FN1	P02751	2335
ENSG00000115415	ENSG00000115415.18	1.049	FALSE	Kidney	STAT1	P42224	6772
ENSG00000115419	ENSG00000115419.12	1.14335	FALSE	Kidney	GLS	O94925	2744
ENSG00000115421	ENSG00000115421.12	1.1669	FALSE	Thyroid	PAPOLG	Q9BWT3	64895
ENSG00000115423	ENSG00000115423.18	1.16667	FALSE	Male	DNAH6	Q9C0G6	1768
ENSG00000115425	ENSG00000115425.13	2.21764	FALSE	Liver	PECR	Q9BY49	55825
ENSG00000115446	ENSG00000115446.11	1.08493	FALSE	Male	UNC50	Q53HI1	25972
ENSG00000115457	ENSG00000115457.9	3.08361	FALSE	Artery	IGFBP2	P18065	3485
ENSG00000115459	ENSG00000115459.17	1.89285	FALSE	Adipose	ELMOD3	Q96FG2	84173
ENSG00000115461	ENSG00000115461.4	2.30332	FALSE	Female	IGFBP5	P24593	3488
ENSG00000115464	ENSG00000115464.14	1.0766	FALSE	Male	USP34	Q70CQ2	9736
ENSG00000115468	ENSG00000115468.11	1.18515	FALSE	Artery	EFHD1	Q9BUP0	80303
ENSG00000115474	ENSG00000115474.6	20.6693	TRUE	Intestine	KCNJ13	O60928	3769
ENSG00000115484	ENSG00000115484.14	1.05782	FALSE	Female	CCT4	P50991	10575
ENSG00000115486	ENSG00000115486.11	2.17809	FALSE	Liver	GGCX	P38435	2677
ENSG00000115488	ENSG00000115488.3	47.0433	TRUE	Skin	NEU2	Q9Y3R4	4759
ENSG00000115504	ENSG00000115504.14	2.13026	FALSE	Brain	EHBP1	Q8NDI1	23301
ENSG00000115507	ENSG00000115507.9	2.15549	FALSE	Salivary	OTX1	P32242	5013
ENSG00000115514	ENSG00000115514.11	1.3916	FALSE	Kidney	TXNDC9	O14530	10190
ENSG00000115520	ENSG00000115520.8	1.35297	FALSE	Adrenal	COQ10B	Q9H8M1	80219
ENSG00000115523	ENSG00000115523.16	8.45986	TRUE	Immune	GNLY	P22749	10578
ENSG00000115524	ENSG00000115524.15	1.10117	FALSE	Immune	SF3B1	O75533	23451
ENSG00000115525	ENSG00000115525.17	1.27447	FALSE	Adrenal	ST3GAL5	Q9UNP4	8869
ENSG00000115526	ENSG00000115526.10	2.03549	FALSE	Brain	CHST10	O43529	9486
ENSG00000115539	ENSG00000115539.13	1.14664	FALSE	Bladder	PDCL3	Q9H2J4	79031
ENSG00000115540	ENSG00000115540.14	2.46959	FALSE	Adrenal	MOB4	Q9Y3A3	25843
ENSG00000115541	ENSG00000115541.10	1.99244	FALSE	Adrenal	HSPE1	P61604	3336
ENSG00000115548	ENSG00000115548.16	1.08136	FALSE	Male	KDM3A	Q9Y4C1	55818
ENSG00000115556	ENSG00000115556.13	1.99212	FALSE	Muscle	PLCD4	Q9BRC7	84812
ENSG00000115561	ENSG00000115561.15	1.19526	FALSE	Esophagus	CHMP3	Q9Y3E7	51652
ENSG00000115568	ENSG00000115568.15	1.16795	FALSE	Brain	ZNF142	P52746	7701
ENSG00000115590	ENSG00000115590.13	22.9208	TRUE	Immune	IL1R2	P27930	7850
ENSG00000115592	ENSG00000115592.11	28.7135	TRUE	Muscle	PRKAG3	Q9UGI9	53632
ENSG00000115593	ENSG00000115593.14	1.59544	FALSE	Muscle	SMYD1	Q8NB12	150572
ENSG00000115594	ENSG00000115594.11	1.14989	FALSE	Adipose	IL1R1	P14778	3554
ENSG00000115596	ENSG00000115596.3	4.15305	TRUE	Brain	WNT6	Q9Y6F9	7475
ENSG00000115598	ENSG00000115598.9	1.37529	FALSE	Skin	IL1RL2	Q9HB29	8808
ENSG00000115602	ENSG00000115602.16	1.47717	FALSE	Lung	IL1RL1	Q01638	9173
ENSG00000115604	ENSG00000115604.10	1.40208	FALSE	Immune	IL18R1	Q13478	8809
ENSG00000115607	ENSG00000115607.9	9.41288	TRUE	Immune	IL18RAP	O95256	8807
ENSG00000115616	ENSG00000115616.2	1.23505	FALSE	Intestine	SLC9A2	Q9UBY0	6549
ENSG00000115641	ENSG00000115641.18	1.45826	FALSE	Heart	FHL2	Q14192	2274
ENSG00000115648	ENSG00000115648.13	1.03211	FALSE	Male	MLPH	Q9BV36	79083
ENSG00000115649	ENSG00000115649.15	1.01866	FALSE	Kidney	CNPPD1	Q9BV87	27013
ENSG00000115652	ENSG00000115652.14	1.97747	FALSE	Kidney	UXS1	Q8NBZ7	80146
ENSG00000115657	ENSG00000115657.12	1.1424	FALSE	Male	ABCB6	Q9NP58	10058
ENSG00000115661	ENSG00000115661.13	1.19617	FALSE	Male	STK16	O75716	8576
ENSG00000115665	ENSG00000115665.8	1.51914	FALSE	Intestine	SLC5A7	Q9GZV3	60482
ENSG00000115677	ENSG00000115677.16	1.26111	FALSE	Pancreas	HDLBP	Q00341	3069
ENSG00000115685	ENSG00000115685.14	1.55295	FALSE	Male	PPP1R7	Q15435	5510
ENSG00000115687	ENSG00000115687.13	2.00796	FALSE	Male	PASK	Q96RG2	23178
ENSG00000115694	ENSG00000115694.14	1.9295	FALSE	Muscle	STK25	O00506	10494
ENSG00000115705	ENSG00000115705.20	57.3803	TRUE	Thyroid	TPO	P07202	7173
ENSG00000115718	ENSG00000115718.17	22.4461	TRUE	Liver	PROC	P04070	5624
ENSG00000115738	ENSG00000115738.9	2.21512	FALSE	Artery	ID2	Q02363	3398
ENSG00000115750	ENSG00000115750.16	1.19929	FALSE	Male	TAF1B	Q53T94	9014
ENSG00000115756	ENSG00000115756.12	3.59685	FALSE	Brain	HPCAL1	P37235	3241
ENSG00000115758	ENSG00000115758.12	1.15423	FALSE	Kidney	ODC1	P11926	4953
ENSG00000115760	ENSG00000115760.13	1.08354	FALSE	Male	BIRC6	Q9NR09	57448
ENSG00000115761	ENSG00000115761.15	1.14686	FALSE	Male	NOL10	Q9BSC4	79954
ENSG00000115762	ENSG00000115762.16	1.0684	FALSE	Kidney	PLEKHB2	Q96CS7	55041
ENSG00000115806	ENSG00000115806.12	1.15877	FALSE	Pituitary	GORASP2	Q9H8Y8	26003
ENSG00000115808	ENSG00000115808.11	1.18005	FALSE	Brain	STRN	O43815	6801
ENSG00000115816	ENSG00000115816.14	1.09099	FALSE	Male	CEBPZ	Q03701	10153
ENSG00000115825	ENSG00000115825.9	1.13397	FALSE	Adrenal	PRKD3	O94806	23683
ENSG00000115827	ENSG00000115827.13	1.03647	FALSE	Thyroid	DCAF17	Q5H9S7	80067
ENSG00000115828	ENSG00000115828.15	1.46772	FALSE	Adrenal	QPCT	Q16769	25797
ENSG00000115839	ENSG00000115839.17	1.31789	FALSE	Artery	RAB3GAP1	Q15042	22930
ENSG00000115840	ENSG00000115840.13	1.64932	FALSE	Muscle	SLC25A12	O75746	8604
ENSG00000115841	ENSG00000115841.19	1.96968	FALSE	Adrenal	RMDN2	Q96LZ7	151393
ENSG00000115844	ENSG00000115844.10	2.37603	FALSE	Brain	DLX2	Q07687	1746
ENSG00000115850	ENSG00000115850.9	10.3823	TRUE	Intestine	LCT	P09848	3938
ENSG00000115866	ENSG00000115866.10	1.24446	FALSE	Esophagus	DARS	P14868	1615
ENSG00000115875	ENSG00000115875.18	1.05969	FALSE	Immune	SRSF7	Q16629	6432
ENSG00000115884	ENSG00000115884.10	1.02158	FALSE	Skin	SDC1	P18827	6382
ENSG00000115896	ENSG00000115896.15	1.90749	FALSE	Brain	PLCL1	Q15111	5334
ENSG00000115902	ENSG00000115902.10	1.5666	FALSE	Brain	SLC1A4	P43007	6509
ENSG00000115904	ENSG00000115904.12	1.09349	FALSE	Adipose	SOS1	Q07889	6654
ENSG00000115919	ENSG00000115919.14	2.23525	FALSE	Liver	KYNU	Q16719	8942
ENSG00000115934	ENSG00000115934.11	5.93654	TRUE	Pituitary	RP11-153K16.2	nan
ENSG00000115935	ENSG00000115935.17	1.91476	FALSE	Immune	WIPF1	O43516	7456
ENSG00000115942	ENSG00000115942.8	1.54559	FALSE	Male	ORC2	Q13416	4999
ENSG00000115944	ENSG00000115944.14	1.4758	FALSE	Adrenal	COX7A2L	O14548	9167
ENSG00000115946	ENSG00000115946.7	1.10453	FALSE	Kidney	PNO1	Q9NRX1	56902
ENSG00000115947	ENSG00000115947.13	1.4399	FALSE	Brain	ORC4	O43929	5000
ENSG00000115956	ENSG00000115956.9	5.79654	TRUE	Immune	PLEK	P08567	5341
ENSG00000115963	ENSG00000115963.13	1.24096	FALSE	Esophagus	RND3	P61587	390
ENSG00000115966	ENSG00000115966.16	1.46134	FALSE	Brain	ATF2	P15336	1386
ENSG00000115970	ENSG00000115970.18	1.10358	FALSE	Thyroid	THADA	Q6YHU6	63892
ENSG00000115977	ENSG00000115977.18	1.94992	FALSE	Brain	AAK1	Q2M2I8	22848
ENSG00000115993	ENSG00000115993.12	5.92886	TRUE	Brain	TRAK2	O60296	66008
ENSG00000115998	ENSG00000115998.7	4.80474	TRUE	Male	C2orf42	Q9NWW7	54980
ENSG00000116001	ENSG00000116001.15	1.14382	FALSE	Female	TIA1	P31483	7072
ENSG00000116005	ENSG00000116005.11	1.02456	FALSE	Adipose	PCYOX1	Q9UHG3	51449
ENSG00000116014	ENSG00000116014.9	2.52969	FALSE	Brain	KISS1R	Q969F8	84634
ENSG00000116016	ENSG00000116016.13	1.97051	FALSE	Lung	EPAS1	Q99814	2034
ENSG00000116017	ENSG00000116017.10	1.18033	FALSE	Immune	ARID3A	Q99856	1820
ENSG00000116030	ENSG00000116030.16	1.16144	FALSE	Kidney	SUMO1	P63165	7341
ENSG00000116031	ENSG00000116031.8	5.42527	TRUE	Skin	CD207	Q9UJ71	50489
ENSG00000116032	ENSG00000116032.5	2.5868	FALSE	Female	GRIN3B	O60391	116444
ENSG00000116035	ENSG00000116035.2	7.06733	TRUE	Brain	VAX2	Q9UIW0	25806
ENSG00000116039	ENSG00000116039.11	2.22513	FALSE	Kidney	ATP6V1B1	P15313	525
ENSG00000116044	ENSG00000116044.15	1.54268	FALSE	Esophagus	NFE2L2	Q16236	4780
ENSG00000116062	ENSG00000116062.14	1.13218	FALSE	Female	MSH6	P52701	2956
ENSG00000116095	ENSG00000116095.10	1.21172	FALSE	Male	PLEKHA3	Q9HB20	65977
ENSG00000116096	ENSG00000116096.5	1.05465	FALSE	Liver	SPR	P35270	6697
ENSG00000116106	ENSG00000116106.11	1.86979	FALSE	Brain	EPHA4	P54764	2043
ENSG00000116117	ENSG00000116117.17	1.01756	FALSE	Brain	PARD3B	Q8TEW8	117583
ENSG00000116120	ENSG00000116120.9	1.11281	FALSE	Brain	FARSB	Q9NSD9	10056
ENSG00000116127	ENSG00000116127.17	2.65559	FALSE	Male	ALMS1	Q8TCU4	7840
ENSG00000116128	ENSG00000116128.10	1.17368	FALSE	Female	BCL9	O00512	607
ENSG00000116132	ENSG00000116132.11	1.18678	FALSE	Adipose	PRRX1	P54821	5396
ENSG00000116133	ENSG00000116133.11	2.94947	FALSE	Adrenal	DHCR24	Q15392	1718
ENSG00000116138	ENSG00000116138.12	1.22309	FALSE	Kidney	DNAJC16	Q9Y2G8	23341
ENSG00000116141	ENSG00000116141.15	1.34521	FALSE	Brain	MARK1	Q9P0L2	4139
ENSG00000116147	ENSG00000116147.16	8.35512	TRUE	Brain	TNR	Q92752	7143
ENSG00000116151	ENSG00000116151.13	1.6226	FALSE	Brain	MORN1	Q5T089	79906
ENSG00000116157	ENSG00000116157.5	1.01975	FALSE	Thyroid	GPX7	Q96SL4	2882
ENSG00000116161	ENSG00000116161.17	2.0246	FALSE	Brain	CACYBP	Q9HB71	27101
ENSG00000116171	ENSG00000116171.17	3.55927	FALSE	Liver	SCP2	P22307	6342
ENSG00000116176	ENSG00000116176.6	2.03596	FALSE	Intestine	TPSG1	Q9NRR2	25823
ENSG00000116183	ENSG00000116183.10	2.26676	FALSE	Kidney	PAPPA2	Q9BXP8	60676
ENSG00000116191	ENSG00000116191.17	1.56713	FALSE	Male	RALGPS2	Q86X27	55103
ENSG00000116194	ENSG00000116194.12	1.02885	FALSE	Artery	ANGPTL1	O95841	9068
ENSG00000116198	ENSG00000116198.12	1.13659	FALSE	Male	CEP104	O60308	9731
ENSG00000116199	ENSG00000116199.11	1.11074	FALSE	Artery	FAM20B	O75063	9917
ENSG00000116205	ENSG00000116205.12	1.04912	FALSE	Brain	TCEANC2	Q96MN5	127428
ENSG00000116209	ENSG00000116209.11	1.04503	FALSE	Brain	TMEM59	Q9BXS4	9528
ENSG00000116212	ENSG00000116212.14	1.07361	FALSE	Adrenal	LRRC42	Q9Y546	115353
ENSG00000116213	ENSG00000116213.15	1.04173	FALSE	Immune	WRAP73	Q9P2S5	49856
ENSG00000116218	ENSG00000116218.12	108.17	TRUE	Kidney	NPHS2	Q9NP85	7827
ENSG00000116221	ENSG00000116221.15	1.17597	FALSE	Muscle	MRPL37	Q9BZE1	51253
ENSG00000116237	ENSG00000116237.15	1.30981	FALSE	Muscle	ICMT	O60725	23463
ENSG00000116251	ENSG00000116251.9	1.70575	FALSE	Female	RPL22	P35268	6146
ENSG00000116254	ENSG00000116254.17	1.04753	FALSE	Brain	CHD5	Q8TDI0	26038
ENSG00000116260	ENSG00000116260.16	1.12547	FALSE	Lung	QSOX1	O00391	5768
ENSG00000116266	ENSG00000116266.10	1.92207	FALSE	Brain	STXBP3	O00186	6814
ENSG00000116273	ENSG00000116273.5	2.2539	FALSE	Male	PHF13	Q86YI8	148479
ENSG00000116285	ENSG00000116285.12	1.06834	FALSE	Liver	ERRFI1	Q9UJM3	54206
ENSG00000116288	ENSG00000116288.12	1.01057	FALSE	Muscle	PARK7	Q99497	11315
ENSG00000116299	ENSG00000116299.16	1.60103	FALSE	Salivary	KIAA1324	Q6UXG2	57535
ENSG00000116329	ENSG00000116329.10	10.0471	TRUE	Brain	OPRD1	P41143	4985
ENSG00000116337	ENSG00000116337.15	1.52707	FALSE	Pituitary	AMPD2	Q01433	271
ENSG00000116350	ENSG00000116350.16	1.06016	FALSE	Female	SRSF4	Q08170	6429
ENSG00000116353	ENSG00000116353.15	1.05135	FALSE	Muscle	MECR	Q9BV79	51102
ENSG00000116396	ENSG00000116396.14	1.06779	FALSE	Brain	KCNC4	Q03721	3749
ENSG00000116406	ENSG00000116406.18	1.16501	FALSE	Salivary	EDEM3	Q9BZQ6	80267
ENSG00000116455	ENSG00000116455.13	1.21984	FALSE	Female	WDR77	Q9BQA1	79084
ENSG00000116459	ENSG00000116459.10	1.11489	FALSE	Heart	ATP5F1	P24539	515
ENSG00000116473	ENSG00000116473.14	1.00844	FALSE	Intestine	RAP1A	P62834	5906
ENSG00000116478	ENSG00000116478.11	1.19047	FALSE	Intestine	HDAC1	Q13547	3065
ENSG00000116489	ENSG00000116489.12	1.00414	FALSE	Immune	CAPZA1	P52907	829
ENSG00000116497	ENSG00000116497.17	1.81737	FALSE	Male	S100PBP	Q96BU1	64766
ENSG00000116514	ENSG00000116514.16	3.30669	FALSE	Male	RNF19B	Q6ZMZ0	127544
ENSG00000116521	ENSG00000116521.10	1.13708	FALSE	Adrenal	SCAMP3	O14828	10067
ENSG00000116525	ENSG00000116525.13	1.01488	FALSE	Brain	TRIM62	Q9BVG3	55223
ENSG00000116539	ENSG00000116539.12	1.26158	FALSE	Brain	ASH1L	Q9NR48	55870
ENSG00000116544	ENSG00000116544.11	4.00828	TRUE	Brain	DLGAP3	O95886	58512
ENSG00000116560	ENSG00000116560.10	1.03204	FALSE	Female	SFPQ	P23246	6421
ENSG00000116574	ENSG00000116574.5	1.63592	FALSE	Brain	RHOU	Q7L0Q8	58480
ENSG00000116580	ENSG00000116580.18	1.17175	FALSE	Brain	GON4L	Q3T8J9	54856
ENSG00000116584	ENSG00000116584.17	1.13207	FALSE	Lung	ARHGEF2	Q92974	9181
ENSG00000116586	ENSG00000116586.11	1.06212	FALSE	Kidney	LAMTOR2	Q9Y2Q5	28956
ENSG00000116604	ENSG00000116604.17	1.00659	FALSE	Muscle	MEF2D	Q14814	4209
ENSG00000116641	ENSG00000116641.17	1.16801	FALSE	Brain	DOCK7	Q96N67	85440
ENSG00000116649	ENSG00000116649.9	1.07278	FALSE	Brain	SRM	P19623	6723
ENSG00000116652	ENSG00000116652.6	1.3635	FALSE	Muscle	DLEU2L	nan
ENSG00000116661	ENSG00000116661.9	1.6318	FALSE	Brain	FBXO2	Q9UK22	26232
ENSG00000116663	ENSG00000116663.10	1.157	FALSE	Male	FBXO6	Q9NRD1	26270
ENSG00000116667	ENSG00000116667.12	1.7578	FALSE	Muscle	C1orf21	Q9H246	81563
ENSG00000116668	ENSG00000116668.12	6.06569	TRUE	Male	SWT1	Q5T5J6	54823
ENSG00000116670	ENSG00000116670.14	1.98226	FALSE	Male	MAD2L2	Q9UI95	10459
ENSG00000116675	ENSG00000116675.15	3.89335	FALSE	Brain	DNAJC6	O75061	9829
ENSG00000116678	ENSG00000116678.19	1.18825	FALSE	Brain	LEPR	P48357	3953
ENSG00000116679	ENSG00000116679.15	1.34011	FALSE	Kidney	IVNS1ABP	Q9Y6Y0	10625
ENSG00000116685	ENSG00000116685.15	1.09951	FALSE	Intestine	KIAA2013	Q8IYS2	90231
ENSG00000116688	ENSG00000116688.16	1.06775	FALSE	Heart	MFN2	O95140	9927
ENSG00000116690	ENSG00000116690.12	1.56447	FALSE	Adipose	PRG4	Q92954	10216
ENSG00000116691	ENSG00000116691.10	1.22082	FALSE	Immune	MIIP	Q5JXC2	60672
ENSG00000116698	ENSG00000116698.21	1.37976	FALSE	Male	SMG7	Q92540	9887
ENSG00000116701	ENSG00000116701.14	9.30598	TRUE	Immune	NCF2	P19878	4688
ENSG00000116703	ENSG00000116703.13	2.51429	FALSE	Brain	PDC	P20941	5132
ENSG00000116704	ENSG00000116704.7	1.43499	FALSE	Liver	SLC35D1	Q9NTN3	23169
ENSG00000116711	ENSG00000116711.9	1.22673	FALSE	Bladder	PLA2G4A	P47712	5321
ENSG00000116717	ENSG00000116717.11	1.47515	FALSE	Artery	GADD45A	P24522	1647
ENSG00000116721	ENSG00000116721.9	21.3721	TRUE	Male	PRAMEF1	O95521	65121
ENSG00000116726	ENSG00000116726.4	5.10562	TRUE	Male	PRAMEF12	O95522	390999
ENSG00000116729	ENSG00000116729.13	1.505	FALSE	Esophagus	WLS	Q5T9L3	79971
ENSG00000116731	ENSG00000116731.22	1.02252	FALSE	Female	PRDM2	Q13029	7799
ENSG00000116741	ENSG00000116741.7	1.63454	FALSE	Esophagus	RGS2	P41220	5997
ENSG00000116745	ENSG00000116745.6	6.84188	TRUE	Brain	RPE65	Q16518	6121
ENSG00000116747	ENSG00000116747.12	1.05724	FALSE	Male	TROVE2	P10155	6738
ENSG00000116748	ENSG00000116748.21	36.1767	TRUE	Muscle	AMPD1	P23109	270
ENSG00000116750	ENSG00000116750.13	1.72465	FALSE	Brain	UCHL5	Q9Y5K5	51377
ENSG00000116752	ENSG00000116752.5	1.19523	FALSE	Brain	BCAS2	O75934	10286
ENSG00000116754	ENSG00000116754.13	1.08164	FALSE	Brain	SRSF11	Q05519	9295
ENSG00000116761	ENSG00000116761.11	1.5866	FALSE	Liver	CTH	P32929	1491
ENSG00000116771	ENSG00000116771.5	2.47612	FALSE	Kidney	AGMAT	Q9BSE5	79814
ENSG00000116774	ENSG00000116774.11	1.55837	FALSE	Female	OLFML3	Q9NRN5	56944
ENSG00000116783	ENSG00000116783.14	2.23187	FALSE	Heart	TNNI3K	Q59H18	51086
ENSG00000116785	ENSG00000116785.13	148.246	TRUE	Liver	CFHR3	Q02985	10878
ENSG00000116786	ENSG00000116786.11	1.74607	FALSE	Brain	PLEKHM2	Q8IWE5	23207
ENSG00000116791	ENSG00000116791.13	1.38885	FALSE	Kidney	CRYZ	Q08257	1429
ENSG00000116793	ENSG00000116793.15	1.3839	FALSE	Brain	PHTF1	Q9UMS5	10745
ENSG00000116809	ENSG00000116809.11	1.1622	FALSE	Male	ZBTB17	Q13105	7709
ENSG00000116815	ENSG00000116815.15	1.07231	FALSE	Lung	CD58	P19256	965
ENSG00000116819	ENSG00000116819.6	6.93333	TRUE	Brain	TFAP2E	Q6VUC0	339488
ENSG00000116824	ENSG00000116824.4	1.38852	FALSE	Immune	CD2	P06729	914
ENSG00000116830	ENSG00000116830.11	1.19695	FALSE	Esophagus	TTF2	Q9UNY4	8458
ENSG00000116833	ENSG00000116833.13	2.52591	FALSE	Pancreas	NR5A2	O00482	2494
ENSG00000116852	ENSG00000116852.14	1.18018	FALSE	Brain	KIF21B	O75037	23046
ENSG00000116857	ENSG00000116857.16	1.03031	FALSE	Brain	TMEM9	Q9P0T7	252839
ENSG00000116863	ENSG00000116863.10	1.09092	FALSE	Male	ADPRHL2	Q9NX46	54936
ENSG00000116871	ENSG00000116871.15	1.1692	FALSE	Muscle	MAP7D1	Q3KQU3	55700
ENSG00000116874	ENSG00000116874.11	1.09872	FALSE	Adrenal	WARS2	Q9UGM6	10352
ENSG00000116882	ENSG00000116882.14	1.83036	FALSE	Liver	HAO2	Q9NYQ3	51179
ENSG00000116883	ENSG00000116883.8	1.69132	FALSE	Thyroid	RP11-268J15.5	nan
ENSG00000116885	ENSG00000116885.18	3.02776	FALSE	Male	OSCP1	Q8WVF1	127700
ENSG00000116898	ENSG00000116898.11	1.53061	FALSE	Male	MRPS15	P82914	64960
ENSG00000116903	ENSG00000116903.7	1.43072	FALSE	Muscle	EXOC8	Q8IYI6	149371
ENSG00000116906	ENSG00000116906.11	1.82252	FALSE	Muscle	GNPAT	O15228	8443
ENSG00000116918	ENSG00000116918.13	1.23468	FALSE	Muscle	TSNAX	Q99598	7257
ENSG00000116922	ENSG00000116922.14	1.03357	FALSE	Female	C1orf109	Q9NX04	54955
ENSG00000116954	ENSG00000116954.7	1.22037	FALSE	Adipose	RRAGC	Q9HB90	64121
ENSG00000116957	ENSG00000116957.12	1.02347	FALSE	Thyroid	TBCE	nan
ENSG00000116962	ENSG00000116962.14	1.19979	FALSE	Adipose	NID1	P14543	4811
ENSG00000116977	ENSG00000116977.18	1.37222	FALSE	Immune	LGALS8	O00214	3964
ENSG00000116981	ENSG00000116981.3	3.19209	FALSE	Muscle	NT5C1A	Q9BXI3	84618
ENSG00000116983	ENSG00000116983.12	15.8152	TRUE	Brain	HPCAL4	Q9UM19	51440
ENSG00000116984	ENSG00000116984.12	1.05413	FALSE	Brain	MTR	Q99707	4548
ENSG00000116985	ENSG00000116985.11	7.13922	TRUE	Brain	BMP8B	P34820	656
ENSG00000116990	ENSG00000116990.10	2.14473	FALSE	Skin	MYCL	P12524	4610
ENSG00000116991	ENSG00000116991.10	1.27759	FALSE	Brain	SIPA1L2	Q9P2F8	57568
ENSG00000116996	ENSG00000116996.9	15.07	TRUE	Female	ZP4	Q12836	57829
ENSG00000117000	ENSG00000117000.8	1.0159	FALSE	Brain	RLF	Q13129	6018
ENSG00000117009	ENSG00000117009.11	2.79092	FALSE	Liver	KMO	O15229	8564
ENSG00000117010	ENSG00000117010.15	1.02573	FALSE	Kidney	ZNF684	Q5T5D7	127396
ENSG00000117013	ENSG00000117013.14	1.1487	FALSE	Intestine	KCNQ4	P56696	9132
ENSG00000117016	ENSG00000117016.9	9.8853	TRUE	Brain	RIMS3	Q9UJD0	9783
ENSG00000117020	ENSG00000117020.16	1.39068	FALSE	Artery	AKT3	Q9Y243	10000
ENSG00000117036	ENSG00000117036.11	2.17741	FALSE	Skin	ETV3	P41162	2117
ENSG00000117054	ENSG00000117054.13	1.48874	FALSE	Muscle	ACADM	P11310	34
ENSG00000117069	ENSG00000117069.14	1.19199	FALSE	Brain	ST6GALNAC5	Q9BVH7	81849
ENSG00000117090	ENSG00000117090.14	1.19028	FALSE	Immune	SLAMF1	Q13291	6504
ENSG00000117091	ENSG00000117091.9	3.25241	FALSE	Immune	CD48	P09326	962
ENSG00000117114	ENSG00000117114.19	1.62918	FALSE	Lung	ADGRL2	O95490	23266
ENSG00000117115	ENSG00000117115.12	1.08295	FALSE	Brain	PADI2	Q9Y2J8	11240
ENSG00000117118	ENSG00000117118.9	1.17863	FALSE	Muscle	SDHB	P21912	6390
ENSG00000117122	ENSG00000117122.13	1.53715	FALSE	Female	MFAP2	P55001	4237
ENSG00000117133	ENSG00000117133.10	1.03402	FALSE	Male	RPF1	Q9H9Y2	80135
ENSG00000117139	ENSG00000117139.16	3.62721	FALSE	Male	KDM5B	Q9UGL1	10765
ENSG00000117143	ENSG00000117143.13	1.11018	FALSE	Adipose	UAP1	Q16222	6675
ENSG00000117148	ENSG00000117148.7	99.3461	TRUE	Male	ACTL8	Q9H568	81569
ENSG00000117151	ENSG00000117151.12	1.40304	FALSE	Immune	CTBS	Q01459	1486
ENSG00000117152	ENSG00000117152.13	10.2911	TRUE	Brain	RGS4	P49798	5999
ENSG00000117153	ENSG00000117153.15	2.16917	FALSE	Male	KLHL12	Q53G59	59349
ENSG00000117154	ENSG00000117154.11	7.34491	TRUE	Brain	IGSF21	Q96ID5	84966
ENSG00000117155	ENSG00000117155.16	2.36538	FALSE	Male	SSX2IP	Q9Y2D8	117178
ENSG00000117174	ENSG00000117174.10	1.01295	FALSE	Brain	ZNHIT6	Q9NWK9	54680
ENSG00000117215	ENSG00000117215.14	1.10978	FALSE	Intestine	PLA2G2D	Q9UNK4	26279
ENSG00000117222	ENSG00000117222.13	1.23138	FALSE	Brain	RBBP5	Q15291	5929
ENSG00000117226	ENSG00000117226.11	1.28624	FALSE	Intestine	GBP3	Q9H0R5	2635
ENSG00000117228	ENSG00000117228.9	1.23647	FALSE	Lung	GBP1	P32455	2633
ENSG00000117242	ENSG00000117242.7	1.40355	FALSE	Immune	PINK1-AS	nan	100861548
ENSG00000117245	ENSG00000117245.12	2.53796	FALSE	Male	KIF17	Q9P2E2	57576
ENSG00000117262	ENSG00000117262.18	1.08513	FALSE	Male	GPR89A	['P0CG08', 'B7ZAQ6']	653519
ENSG00000117266	ENSG00000117266.15	4.17183	TRUE	Brain	CDK18	Q07002	5129
ENSG00000117280	ENSG00000117280.12	1.43538	FALSE	Kidney	RAB29	O14966	8934
ENSG00000117281	ENSG00000117281.15	3.71256	FALSE	Immune	CD160	O95971	11126
ENSG00000117298	ENSG00000117298.14	1.31082	FALSE	Adrenal	ECE1	P42892	1889
ENSG00000117305	ENSG00000117305.14	2.13011	FALSE	Liver	HMGCL	P35914	3155
ENSG00000117308	ENSG00000117308.14	1.08972	FALSE	Salivary	GALE	Q14376	2582
ENSG00000117318	ENSG00000117318.8	1.26768	FALSE	Artery	ID3	Q02535	3399
ENSG00000117322	ENSG00000117322.17	2.97156	FALSE	Immune	CR2	P20023	1380
ENSG00000117335	ENSG00000117335.19	1.09929	FALSE	Adrenal	CD46	P15529	4179
ENSG00000117360	ENSG00000117360.12	1.03413	FALSE	Thyroid	PRPF3	O43395	9129
ENSG00000117362	ENSG00000117362.12	1.12443	FALSE	Skin	APH1A	Q96BI3	51107
ENSG00000117385	ENSG00000117385.15	1.26079	FALSE	Pituitary	P3H1	Q32P28	64175
ENSG00000117394	ENSG00000117394.20	1.83941	FALSE	Brain	SLC2A1	P11166	6513
ENSG00000117395	ENSG00000117395.12	1.20325	FALSE	Liver	EBNA1BP2	Q99848	10969
ENSG00000117399	ENSG00000117399.13	2.75084	FALSE	Male	CDC20	Q12834	991
ENSG00000117400	ENSG00000117400.16	2.02413	FALSE	Male	MPL	P40238	4352
ENSG00000117407	ENSG00000117407.16	1.35909	FALSE	Male	ARTN	Q5T4W7	9048
ENSG00000117408	ENSG00000117408.10	1.11199	FALSE	Muscle	IPO13	O94829	9670
ENSG00000117410	ENSG00000117410.13	1.31763	FALSE	Immune	ATP6V0B	Q99437	533
ENSG00000117411	ENSG00000117411.16	1.47053	FALSE	Brain	B4GALT2	O60909	8704
ENSG00000117419	ENSG00000117419.14	1.01353	FALSE	Male	ERI3	O43414	79033
ENSG00000117425	ENSG00000117425.13	1.2324	FALSE	Male	PTCH2	Q9Y6C5	8643
ENSG00000117448	ENSG00000117448.13	1.18206	FALSE	Kidney	AKR1A1	P14550	10327
ENSG00000117450	ENSG00000117450.13	1.39582	FALSE	Esophagus	PRDX1	Q06830	5052
ENSG00000117461	ENSG00000117461.14	1.4186	FALSE	Brain	PIK3R3	Q92569	8503
ENSG00000117472	ENSG00000117472.9	1.58749	FALSE	Intestine	TSPAN1	O60635	10103
ENSG00000117475	ENSG00000117475.13	1.21198	FALSE	Male	BLZF1	Q9H2G9	8548
ENSG00000117477	ENSG00000117477.12	1.60214	FALSE	Male	CCDC181	Q5TID7	57821
ENSG00000117479	ENSG00000117479.12	1.73583	FALSE	Muscle	SLC19A2	O60779	10560
ENSG00000117480	ENSG00000117480.15	1.19154	FALSE	Male	FAAH	O00519	2166
ENSG00000117481	ENSG00000117481.10	7.23303	TRUE	Male	NSUN4	Q96CB9	387338
ENSG00000117500	ENSG00000117500.12	1.00273	FALSE	Adipose	TMED5	Q9Y3A6	50999
ENSG00000117501	ENSG00000117501.14	5.16872	TRUE	Male	MROH9	Q5TGP6	80133
ENSG00000117505	ENSG00000117505.12	1.23536	FALSE	Male	DR1	Q01658	1810
ENSG00000117507	ENSG00000117507.6	1.6203	FALSE	Salivary	FMO6P	nan
ENSG00000117519	ENSG00000117519.15	1.12479	FALSE	Kidney	CNN3	Q15417	1266
ENSG00000117523	ENSG00000117523.15	1.07377	FALSE	Lung	PRRC2C	Q9Y520	23215
ENSG00000117525	ENSG00000117525.13	1.00735	FALSE	Adipose	F3	P13726	2152
ENSG00000117528	ENSG00000117528.11	1.02423	FALSE	Liver	ABCD3	P28288	5825
ENSG00000117533	ENSG00000117533.14	1.1768	FALSE	Brain	VAMP4	O75379	8674
ENSG00000117543	ENSG00000117543.20	1.23965	FALSE	Female	DPH5	Q9H2P9	51611
ENSG00000117560	ENSG00000117560.7	4.06588	TRUE	Immune	FASLG	P48023	356
ENSG00000117569	ENSG00000117569.18	1.40874	FALSE	Intestine	PTBP2	Q9UKA9	58155
ENSG00000117586	ENSG00000117586.10	1.25942	FALSE	Male	TNFSF4	P23510	7292
ENSG00000117592	ENSG00000117592.8	1.09878	FALSE	Muscle	PRDX6	P30041	9588
ENSG00000117593	ENSG00000117593.9	1.34644	FALSE	Adrenal	DARS2	Q6PI48	55157
ENSG00000117594	ENSG00000117594.9	4.31506	TRUE	Liver	HSD11B1	P28845	3290
ENSG00000117595	ENSG00000117595.10	1.32399	FALSE	Skin	IRF6	O14896	3664
ENSG00000117597	ENSG00000117597.17	1.06439	FALSE	Skin	DIEXF	Q68CQ4	27042
ENSG00000117598	ENSG00000117598.11	4.95772	TRUE	Brain	PLPPR5	Q32ZL2	163404
ENSG00000117600	ENSG00000117600.12	1.51003	FALSE	Brain	PLPPR4	Q7Z2D5	9890
ENSG00000117601	ENSG00000117601.13	576.069	TRUE	Liver	SERPINC1	P01008	462
ENSG00000117602	ENSG00000117602.11	1.76649	FALSE	Brain	RCAN3	Q9UKA8	11123
ENSG00000117614	ENSG00000117614.9	1.00063	FALSE	Female	SYF2	O95926	25949
ENSG00000117616	ENSG00000117616.17	1.00493	FALSE	Immune	RSRP1	Q9BUV0	57035
ENSG00000117620	ENSG00000117620.14	1.31319	FALSE	Intestine	SLC35A3	Q9Y2D2	23443
ENSG00000117625	ENSG00000117625.13	1.286	FALSE	Male	RCOR3	Q9P2K3	55758
ENSG00000117632	ENSG00000117632.22	1.85324	FALSE	Brain	STMN1	P16949	3925
ENSG00000117640	ENSG00000117640.17	1.31282	FALSE	Adrenal	MTFR1L	Q9H019	56181
ENSG00000117643	ENSG00000117643.14	1.14314	FALSE	Brain	MAN1C1	Q9NR34	57134
ENSG00000117650	ENSG00000117650.12	10.7634	TRUE	Male	NEK2	P51955	4751
ENSG00000117676	ENSG00000117676.13	2.74177	FALSE	Immune	RPS6KA1	Q15418	6195
ENSG00000117682	ENSG00000117682.16	2.37888	FALSE	Brain	DHDDS	Q86SQ9	79947
ENSG00000117691	ENSG00000117691.9	1.00621	FALSE	Pituitary	NENF	Q9UMX5	29937
ENSG00000117697	ENSG00000117697.14	1.63278	FALSE	Brain	NSL1	Q96IY1	25936
ENSG00000117707	ENSG00000117707.15	3.85807	FALSE	Liver	PROX1	Q92786	5629
ENSG00000117713	ENSG00000117713.18	1.05646	FALSE	Immune	ARID1A	O14497	8289
ENSG00000117724	ENSG00000117724.12	1.78942	FALSE	Male	CENPF	P49454	1063
ENSG00000117748	ENSG00000117748.9	1.52479	FALSE	Male	RPA2	P15927	6118
ENSG00000117751	ENSG00000117751.17	1.06073	FALSE	Female	PPP1R8	Q12972	5511
ENSG00000117758	ENSG00000117758.13	1.29064	FALSE	Thyroid	STX12	Q86Y82	23673
ENSG00000117791	ENSG00000117791.15	2.00695	FALSE	Liver	MARC2	Q969Z3	54996
ENSG00000117834	ENSG00000117834.12	4.91564	TRUE	Intestine	SLC5A9	Q2M3M2	200010
ENSG00000117859	ENSG00000117859.18	1.28428	FALSE	Artery	OSBPL9	Q96SU4	114883
ENSG00000117862	ENSG00000117862.11	1.05457	FALSE	Adipose	TXNDC12	O95881	51060
ENSG00000117868	ENSG00000117868.15	1.26821	FALSE	Artery	ESYT2	A0FGR8	57488
ENSG00000117877	ENSG00000117877.10	1.39691	FALSE	Brain	CD3EAP	O15446	10849
ENSG00000117899	ENSG00000117899.10	1.31947	FALSE	Thyroid	MESDC2	Q14696	23184
ENSG00000117906	ENSG00000117906.13	1.22152	FALSE	Male	RCN2	Q14257	5955
ENSG00000117971	ENSG00000117971.11	8.97593	TRUE	Male	CHRNB4	P30926	1143
ENSG00000117983	ENSG00000117983.17	11.6272	TRUE	Salivary	MUC5B	Q9HC84	727897
ENSG00000117984	ENSG00000117984.13	1.16922	FALSE	Adrenal	CTSD	P07339	1509
ENSG00000118004	ENSG00000118004.17	1.46366	FALSE	Liver	COLEC11	Q9BWP8	78989
ENSG00000118007	ENSG00000118007.12	1.01956	FALSE	Female	STAG1	Q8WVM7	10274
ENSG00000118017	ENSG00000118017.3	1.79521	FALSE	Stomach	A4GNT	Q9UNA3	51146
ENSG00000118046	ENSG00000118046.14	2.36375	FALSE	Male	STK11	Q15831	6794
ENSG00000118058	ENSG00000118058.20	1.49305	FALSE	Brain	KMT2A	Q03164	4297
ENSG00000118094	ENSG00000118094.11	2.88163	FALSE	Intestine	TREH	O43280	11181
ENSG00000118096	ENSG00000118096.7	1.05549	FALSE	Male	IFT46	Q9NQC8	56912
ENSG00000118113	ENSG00000118113.11	21.4236	TRUE	Immune	MMP8	P22894	4317
ENSG00000118137	ENSG00000118137.9	15.2779	TRUE	Liver	APOA1	P02647	335
ENSG00000118156	ENSG00000118156.12	11.6289	TRUE	Male	ZNF541	Q9H0D2	84215
ENSG00000118160	ENSG00000118160.13	13.5903	TRUE	Brain	SLC8A2	Q9UPR5	6543
ENSG00000118162	ENSG00000118162.13	1.65773	FALSE	Brain	KPTN	Q9Y664	11133
ENSG00000118181	ENSG00000118181.10	1.97814	FALSE	Female	RPS25	P62851	6230
ENSG00000118193	ENSG00000118193.11	2.07995	FALSE	Male	KIF14	Q15058	9928
ENSG00000118194	ENSG00000118194.18	51.0552	TRUE	Heart	TNNT2	P45379	7139
ENSG00000118197	ENSG00000118197.13	1.28255	FALSE	Muscle	DDX59	Q5T1V6	83479
ENSG00000118200	ENSG00000118200.14	1.63236	FALSE	Brain	CAMSAP2	Q08AD1	23271
ENSG00000118217	ENSG00000118217.5	1.02448	FALSE	Immune	ATF6	P18850	22926
ENSG00000118231	ENSG00000118231.4	2.65755	FALSE	Female	CRYGD	P07320	1421
ENSG00000118242	ENSG00000118242.15	1.12011	FALSE	Brain	MREG	Q8N565	55686
ENSG00000118245	ENSG00000118245.2	2200.24	TRUE	Male	TNP1	P09430	7141
ENSG00000118246	ENSG00000118246.13	1.3689	FALSE	Muscle	FASTKD2	Q9NYY8	22868
ENSG00000118257	ENSG00000118257.16	1.02524	FALSE	Intestine	NRP2	O60462	8828
ENSG00000118260	ENSG00000118260.14	1.17945	FALSE	Male	CREB1	P16220	1385
ENSG00000118263	ENSG00000118263.14	1.16967	FALSE	Adipose	KLF7	O75840	8609
ENSG00000118271	ENSG00000118271.9	11.3024	TRUE	Liver	TTR	P02766	7276
ENSG00000118276	ENSG00000118276.11	1.92803	FALSE	Brain	B4GALT6	Q9UBX8	9331
ENSG00000118292	ENSG00000118292.8	1.70608	FALSE	Artery	C1orf54	Q8WWF1	79630
ENSG00000118298	ENSG00000118298.10	5.25247	TRUE	Brain	CA14	Q9ULX7	23632
ENSG00000118307	ENSG00000118307.18	4.54265	TRUE	Male	CASC1	Q6TDU7	55259
ENSG00000118308	ENSG00000118308.15	1.86438	FALSE	Immune	LRMP	Q12912	4033
ENSG00000118322	ENSG00000118322.12	1.91349	FALSE	Intestine	ATP10B	O94823	23120
ENSG00000118363	ENSG00000118363.11	1.02035	FALSE	Thyroid	SPCS2	Q15005	9789
ENSG00000118369	ENSG00000118369.12	1.06525	FALSE	Artery	USP35	Q9P2H5	57558
ENSG00000118402	ENSG00000118402.5	1.74292	FALSE	Skin	ELOVL4	Q9GZR5	6785
ENSG00000118407	ENSG00000118407.14	1.23285	FALSE	Muscle	FILIP1	Q7Z7B0	27145
ENSG00000118412	ENSG00000118412.12	1.00405	FALSE	Intestine	CASP8AP2	Q9UKL3	9994
ENSG00000118418	ENSG00000118418.14	1.00267	FALSE	Pituitary	HMGN3	Q15651	9324
ENSG00000118420	ENSG00000118420.16	1.03332	FALSE	Brain	UBE3D	Q7Z6J8	90025
ENSG00000118432	ENSG00000118432.12	1.04221	FALSE	Adipose	CNR1	P21554	1268
ENSG00000118434	ENSG00000118434.8	292.545	TRUE	Male	SPACA1	Q9HBV2	81833
ENSG00000118454	ENSG00000118454.12	1.83096	FALSE	Brain	ANKRD13C	Q8N6S4	81573
ENSG00000118473	ENSG00000118473.21	1.09726	FALSE	Artery	SGIP1	Q9BQI5	84251
ENSG00000118482	ENSG00000118482.11	1.20011	FALSE	Female	PHF3	Q92576	23469
ENSG00000118491	ENSG00000118491.9	66.2649	TRUE	Male	ZC2HC1B	Q5TFG8	153918
ENSG00000118492	ENSG00000118492.16	1.77722	FALSE	Male	ADGB	Q8N7X0	79747
ENSG00000118495	ENSG00000118495.18	1.30975	FALSE	Pituitary	PLAGL1	Q9UM63	5325
ENSG00000118496	ENSG00000118496.4	1.54688	FALSE	Esophagus	FBXO30	Q8TB52	84085
ENSG00000118503	ENSG00000118503.14	1.12268	FALSE	Female	TNFAIP3	P21580	7128
ENSG00000118507	ENSG00000118507.15	2.07201	FALSE	Adrenal	AKAP7	['Q9P0M2', 'O43687']	9465
ENSG00000118508	ENSG00000118508.4	1.93428	FALSE	Immune	RAB32	Q13637	10981
ENSG00000118513	ENSG00000118513.18	3.38414	FALSE	Intestine	MYB	P10242	4602
ENSG00000118514	ENSG00000118514.13	3.59383	FALSE	Liver	ALDH8A1	Q9H2A2	64577
ENSG00000118515	ENSG00000118515.11	1.02188	FALSE	Intestine	SGK1	O00141	6446
ENSG00000118518	ENSG00000118518.15	2.21478	FALSE	Brain	RNF146	Q9NTX7	81847
ENSG00000118520	ENSG00000118520.14	2.66044	FALSE	Liver	ARG1	P05089	383
ENSG00000118523	ENSG00000118523.5	3.36489	FALSE	Artery	CTGF	P29279	1490
ENSG00000118526	ENSG00000118526.6	1.59355	FALSE	Lung	TCF21	O43680	6943
ENSG00000118557	ENSG00000118557.15	16.4301	TRUE	Male	PMFBP1	Q8TBY8	83449
ENSG00000118564	ENSG00000118564.14	2.00985	FALSE	Immune	FBXL5	Q9UKA1	26234
ENSG00000118579	ENSG00000118579.12	1.32166	FALSE	Female	MED28	Q9H204	80306
ENSG00000118596	ENSG00000118596.11	1.31048	FALSE	Heart	SLC16A7	O60669	9194
ENSG00000118600	ENSG00000118600.11	1.35166	FALSE	Male	TMEM5	Q9Y2B1	10329
ENSG00000118620	ENSG00000118620.12	1.03203	FALSE	Esophagus	ZNF430	Q9H8G1	80264
ENSG00000118640	ENSG00000118640.10	1.05948	FALSE	Kidney	VAMP8	Q9BV40	8673
ENSG00000118655	ENSG00000118655.4	1.2928	FALSE	Brain	DCLRE1B	Q9H816	64858
ENSG00000118680	ENSG00000118680.12	1.48547	FALSE	Kidney	MYL12B	O14950	103910
ENSG00000118689	ENSG00000118689.14	1.13481	FALSE	Muscle	FOXO3	O43524	2309
ENSG00000118690	ENSG00000118690.12	2.36051	FALSE	Male	ARMC2	Q8NEN0	84071
ENSG00000118702	ENSG00000118702.9	4.87702	TRUE	Brain	GHRH	P01286	2691
ENSG00000118705	ENSG00000118705.16	1.02416	FALSE	Male	RPN2	P04844	6185
ENSG00000118707	ENSG00000118707.9	1.05764	FALSE	Female	TGIF2	Q9GZN2	60436
ENSG00000118729	ENSG00000118729.11	2.11657	FALSE	Heart	CASQ2	O14958	845
ENSG00000118733	ENSG00000118733.16	11.3936	TRUE	Brain	OLFM3	Q96PB7	118427
ENSG00000118762	ENSG00000118762.7	1.64723	FALSE	Artery	PKD2	Q13563	5311
ENSG00000118777	ENSG00000118777.10	1.18482	FALSE	Brain	ABCG2	Q9UNQ0	9429
ENSG00000118785	ENSG00000118785.13	2.4671	FALSE	Kidney	SPP1	P10451	6696
ENSG00000118804	ENSG00000118804.8	1.6907	FALSE	Muscle	STBD1	O95210	8987
ENSG00000118816	ENSG00000118816.9	1.11981	FALSE	Brain	CCNI	Q14094	10983
ENSG00000118849	ENSG00000118849.9	1.07686	FALSE	Adipose	RARRES1	P49788	5918
ENSG00000118855	ENSG00000118855.18	1.01615	FALSE	Salivary	MFSD1	Q9H3U5	64747
ENSG00000118873	ENSG00000118873.15	1.121	FALSE	Brain	RAB3GAP2	Q9H2M9	25782
ENSG00000118894	ENSG00000118894.14	2.53401	FALSE	Male	EEF2KMT	Q96G04	196483
ENSG00000118898	ENSG00000118898.15	2.20524	FALSE	Esophagus	PPL	O60437	5493
ENSG00000118900	ENSG00000118900.14	1.88629	FALSE	Male	UBN1	Q9NPG3	29855
ENSG00000118903	ENSG00000118903.6	1.00692	FALSE	Skin	BTF3P11	nan
ENSG00000118922	ENSG00000118922.17	1.47975	FALSE	Artery	KLF12	Q9Y4X4	11278
ENSG00000118939	ENSG00000118939.17	1.10955	FALSE	Adrenal	UCHL3	P15374	7347
ENSG00000118946	ENSG00000118946.11	1.12573	FALSE	Immune	PCDH17	O14917	27253
ENSG00000118960	ENSG00000118960.12	1.19409	FALSE	Esophagus	HS1BP3	Q53T59	64342
ENSG00000118961	ENSG00000118961.14	1.46703	FALSE	Adrenal	LDAH	Q9H6V9	60526
ENSG00000118965	ENSG00000118965.14	1.15877	FALSE	Male	WDR35	Q9P2L0	57539
ENSG00000118971	ENSG00000118971.7	1.24604	FALSE	Adrenal	CCND2	P30279	894
ENSG00000118972	ENSG00000118972.1	1.6455	FALSE	Heart	FGF23	Q9GZV9	8074
ENSG00000118976	ENSG00000118976.5	10.8237	TRUE	Male	OTUD4P1	nan
ENSG00000118985	ENSG00000118985.15	1.69961	FALSE	Artery	ELL2	O00472	22936
ENSG00000118990	ENSG00000118990.5	3.0917	FALSE	Muscle	GLRXP3	nan
ENSG00000118997	ENSG00000118997.13	1.37231	FALSE	Male	DNAH7	Q8WXX0	56171
ENSG00000119004	ENSG00000119004.15	1.38666	FALSE	Male	CYP20A1	Q6UW02	57404
ENSG00000119013	ENSG00000119013.8	1.00507	FALSE	Heart	NDUFB3	O43676	4709
ENSG00000119041	ENSG00000119041.10	1.21628	FALSE	Male	GTF3C3	Q9Y5Q9	9330
ENSG00000119042	ENSG00000119042.16	1.57803	FALSE	Intestine	SATB2	Q9UPW6	23314
ENSG00000119048	ENSG00000119048.7	1.67399	FALSE	Muscle	UBE2B	P63146	7320
ENSG00000119121	ENSG00000119121.21	1.86008	FALSE	Intestine	TRPM6	Q9BX84	140803
ENSG00000119125	ENSG00000119125.16	1.18637	FALSE	Brain	GDA	Q9Y2T3	9615
ENSG00000119138	ENSG00000119138.4	1.1603	FALSE	Brain	KLF9	Q13886	687
ENSG00000119139	ENSG00000119139.17	1.03481	FALSE	Artery	TJP2	Q9UDY2	9414
ENSG00000119147	ENSG00000119147.9	1.06186	FALSE	Esophagus	C2orf40	Q9H1Z8	84417
ENSG00000119185	ENSG00000119185.12	1.43387	FALSE	Adipose	ITGB1BP1	O14713	9270
ENSG00000119203	ENSG00000119203.13	3.19359	FALSE	Male	CPSF3	Q9UKF6	51692
ENSG00000119227	ENSG00000119227.7	1.5344	FALSE	Intestine	PIGZ	Q86VD9	80235
ENSG00000119231	ENSG00000119231.10	1.07646	FALSE	Brain	SENP5	Q96HI0	205564
ENSG00000119242	ENSG00000119242.8	1.25615	FALSE	Brain	CCDC92	Q53HC0	80212
ENSG00000119280	ENSG00000119280.16	1.11375	FALSE	Brain	C1orf198	Q9H425	84886
ENSG00000119283	ENSG00000119283.15	13.3953	TRUE	Brain	TRIM67	Q6ZTA4	440730
ENSG00000119285	ENSG00000119285.10	1.50717	FALSE	Male	HEATR1	Q9H583	55127
ENSG00000119314	ENSG00000119314.15	1.31112	FALSE	Esophagus	PTBP3	O95758	9991
ENSG00000119318	ENSG00000119318.12	1.39249	FALSE	Muscle	RAD23B	P54727	5887
ENSG00000119321	ENSG00000119321.8	1.28469	FALSE	Immune	FKBP15	Q5T1M5	23307
ENSG00000119326	ENSG00000119326.14	1.87467	FALSE	Adrenal	CTNNAL1	Q9UBT7	8727
ENSG00000119328	ENSG00000119328.11	1.15105	FALSE	Thyroid	FAM206A	Q9NX38	54942
ENSG00000119333	ENSG00000119333.11	1.21279	FALSE	Male	WDR34	Q96EX3	89891
ENSG00000119335	ENSG00000119335.16	1.15116	FALSE	Kidney	SET	Q01105	6418
ENSG00000119383	ENSG00000119383.19	1.18872	FALSE	Male	PTPA	Q15257	5524
ENSG00000119392	ENSG00000119392.14	1.99698	FALSE	Male	GLE1	Q53GS7	2733
ENSG00000119396	ENSG00000119396.10	1.03353	FALSE	Esophagus	RAB14	P61106	51552
ENSG00000119397	ENSG00000119397.16	2.65716	FALSE	Male	CNTRL	Q7Z7A1	11064
ENSG00000119401	ENSG00000119401.10	1.36084	FALSE	Brain	TRIM32	Q13049	22954
ENSG00000119402	ENSG00000119402.16	1.17714	FALSE	Immune	FBXW2	Q9UKT8	26190
ENSG00000119403	ENSG00000119403.13	1.04212	FALSE	Artery	PHF19	Q5T6S3	26147
ENSG00000119408	ENSG00000119408.16	1.35165	FALSE	Liver	NEK6	Q9HC98	10783
ENSG00000119411	ENSG00000119411.10	1.00311	FALSE	Salivary	BSPRY	Q5W0U4	54836
ENSG00000119414	ENSG00000119414.11	1.4192	FALSE	Muscle	PPP6C	O00743	5537
ENSG00000119421	ENSG00000119421.6	1.44299	FALSE	Heart	NDUFA8	P51970	4702
ENSG00000119431	ENSG00000119431.9	2.25267	FALSE	Adrenal	HDHD3	Q9BSH5	81932
ENSG00000119440	ENSG00000119440.8	1.98527	FALSE	Female	LCN1P1	nan	286310
ENSG00000119446	ENSG00000119446.13	1.13128	FALSE	Muscle	RBM18	Q96H35	92400
ENSG00000119457	ENSG00000119457.7	5.49804	TRUE	Skin	SLC46A2	Q9BY10	57864
ENSG00000119471	ENSG00000119471.14	1.31288	FALSE	Muscle	HSDL2	Q6YN16	84263
ENSG00000119487	ENSG00000119487.16	1.0257	FALSE	Intestine	MAPKAP1	Q9BPZ7	79109
ENSG00000119508	ENSG00000119508.17	1.00776	FALSE	Heart	NR4A3	Q92570	8013
ENSG00000119509	ENSG00000119509.12	1.05538	FALSE	Male	INVS	Q9Y283	27130
ENSG00000119514	ENSG00000119514.6	1.31496	FALSE	Intestine	GALNT12	Q8IXK2	79695
ENSG00000119522	ENSG00000119522.16	1.29398	FALSE	Brain	DENND1A	Q8TEH3	57706
ENSG00000119523	ENSG00000119523.9	1.19838	FALSE	Adrenal	ALG2	Q9H553	85365
ENSG00000119535	ENSG00000119535.17	14.4533	TRUE	Immune	CSF3R	Q99062	1441
ENSG00000119537	ENSG00000119537.15	1.01618	FALSE	Brain	KDSR	Q06136	2531
ENSG00000119541	ENSG00000119541.9	1.857	FALSE	Esophagus	VPS4B	O75351	9525
ENSG00000119547	ENSG00000119547.5	1.21234	FALSE	Liver	ONECUT2	O95948	9480
ENSG00000119559	ENSG00000119559.15	1.19051	FALSE	Kidney	C19orf25	Q9UFG5	148223
ENSG00000119574	ENSG00000119574.12	1.12937	FALSE	Brain	ZBTB45	Q96K62	84878
ENSG00000119596	ENSG00000119596.17	1.2235	FALSE	Male	YLPM1	P49750	56252
ENSG00000119599	ENSG00000119599.16	1.01858	FALSE	Thyroid	DCAF4	Q8WV16	26094
ENSG00000119608	ENSG00000119608.12	1.29204	FALSE	Female	PROX2	Q3B8N5	283571
ENSG00000119614	ENSG00000119614.2	2.5713	FALSE	Male	VSX2	P58304	338917
ENSG00000119616	ENSG00000119616.11	1.04515	FALSE	Thyroid	FCF1	Q9Y324	51077
ENSG00000119630	ENSG00000119630.13	1.02383	FALSE	Artery	PGF	P49763	5228
ENSG00000119632	ENSG00000119632.3	1.31366	FALSE	Brain	IFI27L2	Q9H2X8	83982
ENSG00000119636	ENSG00000119636.15	3.11198	FALSE	Male	BBOF1	Q8ND07	80127
ENSG00000119638	ENSG00000119638.12	1.09205	FALSE	Female	NEK9	Q8TD19	91754
ENSG00000119640	ENSG00000119640.8	1.0188	FALSE	Pituitary	ACYP1	P07311	97
ENSG00000119650	ENSG00000119650.12	1.00224	FALSE	Male	IFT43	Q96FT9	112752
ENSG00000119655	ENSG00000119655.10	1.09361	FALSE	Lung	NPC2	P61916	10577
ENSG00000119660	ENSG00000119660.4	13.3311	TRUE	Male	DPPA5P4	nan
ENSG00000119661	ENSG00000119661.14	1.07861	FALSE	Male	DNAL1	Q4LDG9	83544
ENSG00000119669	ENSG00000119669.4	1.05148	FALSE	Female	IRF2BPL	Q9H1B7	64207
ENSG00000119673	ENSG00000119673.14	1.00916	FALSE	Esophagus	ACOT2	P49753	10965
ENSG00000119681	ENSG00000119681.11	4.22243	TRUE	Artery	LTBP2	Q14767	4053
ENSG00000119682	ENSG00000119682.16	1.18459	FALSE	Male	AREL1	O15033	9870
ENSG00000119684	ENSG00000119684.15	1.13681	FALSE	Thyroid	MLH3	Q9UHC1	27030
ENSG00000119685	ENSG00000119685.19	4.43576	TRUE	Male	TTLL5	Q6EMB2	23093
ENSG00000119686	ENSG00000119686.9	1.20334	FALSE	Brain	FLVCR2	Q9UPI3	55640
ENSG00000119688	ENSG00000119688.20	1.01917	FALSE	Kidney	ABCD4	O14678	5826
ENSG00000119689	ENSG00000119689.14	1.01403	FALSE	Adrenal	DLST	P36957	1743
ENSG00000119698	ENSG00000119698.11	1.44059	FALSE	Brain	PPP4R4	Q6NUP7	57718
ENSG00000119699	ENSG00000119699.7	1.23097	FALSE	Male	TGFB3	P10600	7043
ENSG00000119703	ENSG00000119703.13	9.76222	TRUE	Male	ZC2HC1C	Q53FD0	79696
ENSG00000119705	ENSG00000119705.9	1.25967	FALSE	Kidney	SLIRP	Q9GZT3	81892
ENSG00000119707	ENSG00000119707.13	1.25051	FALSE	Brain	RBM25	P49756	58517
ENSG00000119711	ENSG00000119711.12	1.07852	FALSE	Kidney	ALDH6A1	Q02252	4329
ENSG00000119714	ENSG00000119714.10	1.73026	FALSE	Pituitary	GPR68	Q15743	8111
ENSG00000119715	ENSG00000119715.14	7.12944	TRUE	Kidney	ESRRB	O95718	2103
ENSG00000119718	ENSG00000119718.10	1.23566	FALSE	Thyroid	EIF2B2	P49770	8892
ENSG00000119720	ENSG00000119720.17	1.27723	FALSE	Brain	NRDE2	Q9H7Z3	55051
ENSG00000119723	ENSG00000119723.16	1.21832	FALSE	Adrenal	COQ6	Q9Y2Z9	51004
ENSG00000119725	ENSG00000119725.18	1.38531	FALSE	Male	ZNF410	Q86VK4	57862
ENSG00000119729	ENSG00000119729.11	1.06396	FALSE	Heart	RHOQ	P17081	23433
ENSG00000119737	ENSG00000119737.5	2.01226	FALSE	Brain	GPR75	O95800	10936
ENSG00000119760	ENSG00000119760.15	1.12152	FALSE	Pituitary	SUPT7L	O94864	9913
ENSG00000119771	ENSG00000119771.14	1.21079	FALSE	Brain	KLHL29	Q96CT2	114818
ENSG00000119772	ENSG00000119772.16	1.04189	FALSE	Pituitary	DNMT3A	Q9Y6K1	1788
ENSG00000119777	ENSG00000119777.18	1.43616	FALSE	Pituitary	TMEM214	Q6NUQ4	54867
ENSG00000119778	ENSG00000119778.14	1.17679	FALSE	Skin	ATAD2B	Q9ULI0	54454
ENSG00000119782	ENSG00000119782.13	4.48636	TRUE	Brain	FKBP1B	P68106	2281
ENSG00000119787	ENSG00000119787.13	1.07243	FALSE	Esophagus	ATL2	Q8NHH9	64225
ENSG00000119801	ENSG00000119801.12	1.13369	FALSE	Male	YPEL5	P62699	51646
ENSG00000119812	ENSG00000119812.18	1.83673	FALSE	Male	FAM98A	Q8NCA5	25940
ENSG00000119820	ENSG00000119820.10	1.37586	FALSE	Brain	YIPF4	Q9BSR8	84272
ENSG00000119844	ENSG00000119844.15	1.23896	FALSE	Brain	AFTPH	Q6ULP2	54812
ENSG00000119862	ENSG00000119862.12	5.86587	TRUE	Skin	LGALSL	Q3ZCW2	29094
ENSG00000119865	ENSG00000119865.8	1.97673	FALSE	Brain	CNRIP1	Q96F85	25927
ENSG00000119866	ENSG00000119866.20	1.20372	FALSE	Skin	BCL11A	Q9H165	53335
ENSG00000119878	ENSG00000119878.5	1.79691	FALSE	Brain	CRIPT	Q9P021	9419
ENSG00000119888	ENSG00000119888.10	2.28343	FALSE	Intestine	EPCAM	P16422	4072
ENSG00000119899	ENSG00000119899.12	1.45708	FALSE	Thyroid	SLC17A5	Q9NRA2	26503
ENSG00000119900	ENSG00000119900.7	1.12752	FALSE	Salivary	OGFRL1	Q5TC84	79627
ENSG00000119906	ENSG00000119906.11	1.31257	FALSE	Male	SLF2	Q8IX21	55719
ENSG00000119912	ENSG00000119912.15	2.11291	FALSE	Skin	IDE	P14735	3416
ENSG00000119913	ENSG00000119913.4	1.01607	FALSE	Liver	TECTB	Q96PL2	6975
ENSG00000119915	ENSG00000119915.4	10.225	TRUE	Skin	ELOVL3	Q9HB03	83401
ENSG00000119917	ENSG00000119917.13	1.01762	FALSE	Brain	IFIT3	O14879	3437
ENSG00000119919	ENSG00000119919.10	1.22253	FALSE	Intestine	NKX2-3	Q8TAU0	159296
ENSG00000119922	ENSG00000119922.9	2.09333	FALSE	Brain	IFIT2	P09913	3433
ENSG00000119927	ENSG00000119927.13	1.82321	FALSE	Adipose	GPAM	Q9HCL2	57678
ENSG00000119929	ENSG00000119929.12	2.90744	FALSE	Muscle	CUTC	Q9NTM9	51076
ENSG00000119938	ENSG00000119938.8	1.1891	FALSE	Artery	PPP1R3C	Q9UQK1	5507
ENSG00000119943	ENSG00000119943.12	1.00041	FALSE	Salivary	PYROXD2	Q8N2H3	84795
ENSG00000119946	ENSG00000119946.10	1.129	FALSE	Male	CNNM1	Q9NRU3	26507
ENSG00000119950	ENSG00000119950.20	1.02861	FALSE	Artery	MXI1	P50539	4601
ENSG00000119953	ENSG00000119953.12	1.04244	FALSE	Adipose	SMNDC1	O75940	10285
ENSG00000119965	ENSG00000119965.12	2.00651	FALSE	Male	C10orf88	Q9H8K7	80007
ENSG00000119969	ENSG00000119969.14	1.42474	FALSE	Male	HELLS	Q9NRZ9	3070
ENSG00000119973	ENSG00000119973.5	2.06232	FALSE	Pituitary	PRLHR	P49683	2834
ENSG00000119977	ENSG00000119977.20	1.25918	FALSE	Thyroid	TCTN3	Q6NUS6	26123
ENSG00000119979	ENSG00000119979.16	1.03845	FALSE	Female	FAM45A	Q8TCE6	404636
ENSG00000119986	ENSG00000119986.6	1.16214	FALSE	Skin	AVPI1	Q5T686	60370
ENSG00000120008	ENSG00000120008.15	1.05047	FALSE	Thyroid	WDR11	Q9BZH6	55717
ENSG00000120029	ENSG00000120029.12	1.27238	FALSE	Heart	C10orf76	Q5T2E6	79591
ENSG00000120049	ENSG00000120049.18	1.0836	FALSE	Brain	KCNIP2	Q9NS61	30819
ENSG00000120051	ENSG00000120051.14	2.98322	FALSE	Male	CFAP58	Q5T655	159686
ENSG00000120053	ENSG00000120053.10	1.19551	FALSE	Heart	GOT1	P17174	2805
ENSG00000120054	ENSG00000120054.11	25.3382	TRUE	Liver	CPN1	P15169	1369
ENSG00000120055	ENSG00000120055.7	2.68247	FALSE	Female	C10orf95	nan	79946
ENSG00000120057	ENSG00000120057.4	3.74282	FALSE	Brain	SFRP5	Q5T4F7	6425
ENSG00000120063	ENSG00000120063.9	1.01306	FALSE	Lung	GNA13	Q14344	10672
ENSG00000120068	ENSG00000120068.6	1.02066	FALSE	Kidney	HOXB8	P17481	3218
ENSG00000120071	ENSG00000120071.13	1.18393	FALSE	Brain	KANSL1	Q7Z3B3	284058
ENSG00000120075	ENSG00000120075.5	2.22057	FALSE	Kidney	HOXB5	P09067	3215
ENSG00000120088	ENSG00000120088.14	1.23815	FALSE	Brain	CRHR1	P34998	1394
ENSG00000120093	ENSG00000120093.11	1.16048	FALSE	Kidney	HOXB3	P14651	3213
ENSG00000120094	ENSG00000120094.6	1.34107	FALSE	Male	HOXB1	P14653	3211
ENSG00000120129	ENSG00000120129.5	1.00306	FALSE	Artery	DUSP1	P28562	1843
ENSG00000120137	ENSG00000120137.6	1.33849	FALSE	Brain	PANK3	Q9H999	79646
ENSG00000120149	ENSG00000120149.8	1.39782	FALSE	Bladder	MSX2	P35548	4488
ENSG00000120156	ENSG00000120156.20	1.36092	FALSE	Lung	TEK	Q02763	7010
ENSG00000120158	ENSG00000120158.11	1.80294	FALSE	Liver	RCL1	Q9Y2P8	10171
ENSG00000120159	ENSG00000120159.11	1.06671	FALSE	Adrenal	CAAP1	Q9H8G2	79886
ENSG00000120160	ENSG00000120160.10	75.5219	TRUE	Male	EQTN	Q9NQ60	54586
ENSG00000120162	ENSG00000120162.9	1.37378	FALSE	Brain	MOB3B	Q86TA1	79817
ENSG00000120210	ENSG00000120210.6	154.183	TRUE	Male	INSL6	Q9Y581	11172
ENSG00000120211	ENSG00000120211.4	1.49637	FALSE	Kidney	INSL4	Q14641	3641
ENSG00000120215	ENSG00000120215.9	12.3611	TRUE	Skin	MLANA	Q16655	2315
ENSG00000120217	ENSG00000120217.13	1.77163	FALSE	Lung	CD274	Q9NZQ7	29126
ENSG00000120235	ENSG00000120235.4	2.67964	FALSE	Brain	IFNA6	P05013	3443
ENSG00000120242	ENSG00000120242.3	9.90439	TRUE	Brain	IFNA8	P32881	3445
ENSG00000120251	ENSG00000120251.18	2.74218	FALSE	Brain	GRIA2	P42262	2891
ENSG00000120253	ENSG00000120253.13	1.21192	FALSE	Immune	NUP43	Q8NFH3	348995
ENSG00000120254	ENSG00000120254.15	2.17604	FALSE	Artery	MTHFD1L	Q6UB35	25902
ENSG00000120256	ENSG00000120256.9	1.17984	FALSE	Brain	LRP11	Q86VZ4	84918
ENSG00000120262	ENSG00000120262.9	1.68447	FALSE	Female	CCDC170	Q8IYT3	80129
ENSG00000120265	ENSG00000120265.16	1.14727	FALSE	Brain	PCMT1	P22061	5110
ENSG00000120278	ENSG00000120278.15	1.37842	FALSE	Immune	PLEKHG1	Q9ULL1	57480
ENSG00000120279	ENSG00000120279.6	1.2176	FALSE	Adipose	MYCT1	Q8N699	80177
ENSG00000120280	ENSG00000120280.5	3.08743	FALSE	Immune	CXorf21	Q9HAI6	80231
ENSG00000120289	ENSG00000120289.11	1050.34	TRUE	Male	MAGEB4	O15481	4115
ENSG00000120306	ENSG00000120306.9	1.67094	FALSE	Stomach	CYSTM1	Q9H1C7	84418
ENSG00000120314	ENSG00000120314.18	1.06843	FALSE	Immune	WDR55	Q9H6Y2	54853
ENSG00000120318	ENSG00000120318.15	1.49645	FALSE	Lung	ARAP3	Q8WWN8	64411
ENSG00000120322	ENSG00000120322.3	1.48708	FALSE	Male	PCDHB8	Q9UN66	56128
ENSG00000120324	ENSG00000120324.8	1.01924	FALSE	Artery	PCDHB10	Q9UN67	56126
ENSG00000120327	ENSG00000120327.6	1.00213	FALSE	Female	PCDHB14	Q9Y5E9	56122
ENSG00000120328	ENSG00000120328.6	1.21319	FALSE	Female	PCDHB12	Q9Y5F1	56124
ENSG00000120329	ENSG00000120329.6	27.8648	TRUE	Male	SLC25A2	Q9BXI2	83884
ENSG00000120332	ENSG00000120332.15	1.03177	FALSE	Salivary	TNN	Q9UQP3	63923
ENSG00000120333	ENSG00000120333.4	1.15838	FALSE	Brain	MRPS14	O60783	63931
ENSG00000120334	ENSG00000120334.15	3.27305	FALSE	Male	CENPL	Q8N0S6	91687
ENSG00000120337	ENSG00000120337.8	2.18603	FALSE	Esophagus	TNFSF18	Q9UNG2	8995
ENSG00000120341	ENSG00000120341.18	2.31738	FALSE	Liver	SEC16B	Q96JE7	89866
ENSG00000120370	ENSG00000120370.12	1.07475	FALSE	Female	GORAB	Q5T7V8	92344
ENSG00000120436	ENSG00000120436.3	1.84988	FALSE	Male	GPR31	O00270	2853
ENSG00000120437	ENSG00000120437.8	1.15119	FALSE	Esophagus	ACAT2	Q9BWD1	39
ENSG00000120438	ENSG00000120438.11	1.38367	FALSE	Male	TCP1	P17987	6950
ENSG00000120440	ENSG00000120440.13	25.3168	TRUE	Male	TTLL2	Q9BWV7	83887
ENSG00000120451	ENSG00000120451.10	1.16871	FALSE	Male	SNX19	Q92543	399979
ENSG00000120457	ENSG00000120457.11	3.41805	FALSE	Adrenal	KCNJ5	P48544	3762
ENSG00000120458	ENSG00000120458.10	1.31612	FALSE	Thyroid	MSANTD2	Q6P1R3	79684
ENSG00000120471	ENSG00000120471.15	1.1293	FALSE	Esophagus	TP53AIP1	Q9HCN2	63970
ENSG00000120498	ENSG00000120498.13	1.73547	FALSE	Male	TEX11	Q8IYF3	56159
ENSG00000120500	ENSG00000120500.17	2.12481	FALSE	Intestine	ARR3	P36575	407
ENSG00000120509	ENSG00000120509.10	1.38844	FALSE	Brain	PDZD11	Q5EBL8	51248
ENSG00000120519	ENSG00000120519.14	1.21449	FALSE	Salivary	SLC10A7	Q0GE19	84068
ENSG00000120526	ENSG00000120526.10	1.17652	FALSE	Male	NUDCD1	Q96RS6	84955
ENSG00000120533	ENSG00000120533.12	1.08346	FALSE	Kidney	ENY2	Q9NPA8	56943
ENSG00000120539	ENSG00000120539.14	1.01336	FALSE	Male	MASTL	Q96GX5	84930
ENSG00000120549	ENSG00000120549.17	1.174	FALSE	Muscle	KIAA1217	Q5T5P2	56243
ENSG00000120555	ENSG00000120555.13	33.0847	TRUE	Male	SEPT7P9	nan
ENSG00000120563	ENSG00000120563.8	340.584	TRUE	Male	LYZL1	Q6UWQ5	84569
ENSG00000120594	ENSG00000120594.16	1.58976	FALSE	Artery	PLXDC2	Q6UX71	84898
ENSG00000120616	ENSG00000120616.15	1.17527	FALSE	Brain	EPC1	Q9H2F5	80314
ENSG00000120645	ENSG00000120645.11	5.94298	TRUE	Brain	IQSEC3	Q9UPP2	440073
ENSG00000120647	ENSG00000120647.9	2.44094	FALSE	Male	CCDC77	Q9BR77	84318
ENSG00000120656	ENSG00000120656.11	1.49838	FALSE	Male	TAF12	Q16514	6883
ENSG00000120658	ENSG00000120658.13	1.22749	FALSE	Male	ENOX1	Q8TC92	55068
ENSG00000120659	ENSG00000120659.14	1.63513	FALSE	Intestine	TNFSF11	O14788	8600
ENSG00000120662	ENSG00000120662.15	1.21614	FALSE	Male	MTRF1	O75570	9617
ENSG00000120664	ENSG00000120664.10	1.2631	FALSE	Female	SPG20-AS1	nan	100507135
ENSG00000120669	ENSG00000120669.15	9.90465	TRUE	Male	SOHLH2	Q9NX45	54937
ENSG00000120675	ENSG00000120675.5	1.8734	FALSE	Brain	DNAJC15	Q9Y5T4	29103
ENSG00000120685	ENSG00000120685.19	1.08911	FALSE	Brain	PROSER1	Q86XN7	80209
ENSG00000120686	ENSG00000120686.11	1.03949	FALSE	Kidney	UFM1	P61960	51569
ENSG00000120688	ENSG00000120688.8	1.05777	FALSE	Muscle	WBP4	O75554	11193
ENSG00000120690	ENSG00000120690.15	1.07682	FALSE	Adipose	ELF1	P32519	1997
ENSG00000120693	ENSG00000120693.13	1.2393	FALSE	Thyroid	SMAD9	O15198	4093
ENSG00000120694	ENSG00000120694.19	1.61575	FALSE	Brain	HSPH1	Q92598	10808
ENSG00000120696	ENSG00000120696.8	1.59353	FALSE	Brain	KBTBD7	Q8WVZ9	84078
ENSG00000120697	ENSG00000120697.8	1.2604	FALSE	Pancreas	ALG5	Q9Y673	29880
ENSG00000120699	ENSG00000120699.12	1.31982	FALSE	Male	EXOSC8	Q96B26	11340
ENSG00000120705	ENSG00000120705.12	1.06005	FALSE	Skin	ETF1	P62495	2107
ENSG00000120708	ENSG00000120708.16	1.08119	FALSE	Artery	TGFBI	Q15582	7045
ENSG00000120709	ENSG00000120709.10	1.06247	FALSE	Male	FAM53C	Q9NYF3	51307
ENSG00000120725	ENSG00000120725.12	1.4189	FALSE	Male	SIL1	Q9H173	64374
ENSG00000120727	ENSG00000120727.12	1.02976	FALSE	Male	PAIP2	Q9BPZ3	51247
ENSG00000120729	ENSG00000120729.9	31.9697	TRUE	Muscle	MYOT	Q9UBF9	9499
ENSG00000120733	ENSG00000120733.13	1.0393	FALSE	Artery	KDM3B	Q7LBC6	51780
ENSG00000120738	ENSG00000120738.7	1.80049	FALSE	Female	EGR1	P18146	1958
ENSG00000120742	ENSG00000120742.10	1.50186	FALSE	Pancreas	SERP1	Q9Y6X1	27230
ENSG00000120756	ENSG00000120756.12	7.51981	TRUE	Intestine	PLS1	Q14651	5357
ENSG00000120784	ENSG00000120784.15	1.11272	FALSE	Brain	ZFP30	Q9Y2G7	22835
ENSG00000120798	ENSG00000120798.16	1.5546	FALSE	Brain	NR2C1	P13056	7181
ENSG00000120800	ENSG00000120800.4	1.05055	FALSE	Male	UTP20	O75691	27340
ENSG00000120802	ENSG00000120802.13	1.28163	FALSE	Female	TMPO	['P42167', 'P42166']	7112
ENSG00000120805	ENSG00000120805.13	1.37078	FALSE	Pituitary	ARL1	P40616	400
ENSG00000120820	ENSG00000120820.12	1.31317	FALSE	Artery	GLT8D2	Q9H1C3	83468
ENSG00000120832	ENSG00000120832.9	1.07544	FALSE	Brain	MTERF2	Q49AM1	80298
ENSG00000120833	ENSG00000120833.13	1.12017	FALSE	Female	SOCS2	O14508	8835
ENSG00000120837	ENSG00000120837.7	1.01173	FALSE	Intestine	NFYB	P25208	4801
ENSG00000120860	ENSG00000120860.10	3.0855	FALSE	Male	WASHC3	Q9Y3C0	51019
ENSG00000120868	ENSG00000120868.13	1.29083	FALSE	Immune	APAF1	O14727	317
ENSG00000120875	ENSG00000120875.8	1.64821	FALSE	Stomach	DUSP4	Q13115	1846
ENSG00000120885	ENSG00000120885.21	1.33402	FALSE	Brain	CLU	P10909	1191
ENSG00000120889	ENSG00000120889.12	1.02734	FALSE	Adrenal	TNFRSF10B	O14763	8795
ENSG00000120896	ENSG00000120896.13	1.18578	FALSE	Artery	SORBS3	O60504	10174
ENSG00000120899	ENSG00000120899.17	1.57725	FALSE	Brain	PTK2B	Q14289	2185
ENSG00000120903	ENSG00000120903.12	5.64728	TRUE	Male	CHRNA2	Q15822	1135
ENSG00000120907	ENSG00000120907.17	5.09879	TRUE	Liver	ADRA1A	P35348	148
ENSG00000120910	ENSG00000120910.14	1.02636	FALSE	Muscle	PPP3CC	P48454	5533
ENSG00000120913	ENSG00000120913.23	1.86574	FALSE	Immune	PDLIM2	Q96JY6	64236
ENSG00000120915	ENSG00000120915.13	1.57141	FALSE	Liver	EPHX2	P34913	2053
ENSG00000120925	ENSG00000120925.15	1.0648	FALSE	Thyroid	RNF170	Q96K19	81790
ENSG00000120937	ENSG00000120937.8	377.445	TRUE	Heart	NPPB	P16860	4879
ENSG00000120942	ENSG00000120942.13	1.31881	FALSE	Male	UBIAD1	Q9Y5Z9	29914
ENSG00000120948	ENSG00000120948.16	1.19762	FALSE	Brain	TARDBP	Q13148	23435
ENSG00000120949	ENSG00000120949.14	1.20379	FALSE	Adipose	TNFRSF8	P28908	943
ENSG00000120952	ENSG00000120952.4	8.53353	TRUE	Male	PRAMEF2	O60811	65122
ENSG00000120963	ENSG00000120963.11	1.00079	FALSE	Brain	ZNF706	Q9Y5V0	51123
ENSG00000120992	ENSG00000120992.17	1.29434	FALSE	Male	LYPLA1	O75608	10434
ENSG00000121005	ENSG00000121005.8	6.28632	TRUE	Artery	CRISPLD1	Q9H336	83690
ENSG00000121022	ENSG00000121022.13	1.21529	FALSE	Muscle	COPS5	Q92905	10987
ENSG00000121039	ENSG00000121039.9	1.18326	FALSE	Brain	RDH10	Q8IZV5	157506
ENSG00000121053	ENSG00000121053.5	10.5171	TRUE	Immune	EPX	P11678	8288
ENSG00000121057	ENSG00000121057.12	1.67767	FALSE	Male	AKAP1	Q92667	8165
ENSG00000121058	ENSG00000121058.4	6.01565	TRUE	Male	COIL	P38432	8161
ENSG00000121060	ENSG00000121060.16	2.53988	FALSE	Immune	TRIM25	Q14258	7706
ENSG00000121064	ENSG00000121064.12	1.21384	FALSE	Adrenal	SCPEP1	Q9HB40	59342
ENSG00000121067	ENSG00000121067.17	1.35476	FALSE	Intestine	SPOP	O43791	8405
ENSG00000121068	ENSG00000121068.13	1.49423	FALSE	Lung	TBX2	Q13207	6909
ENSG00000121073	ENSG00000121073.13	1.04483	FALSE	Pituitary	SLC35B1	P78383	10237
ENSG00000121075	ENSG00000121075.9	4.58475	TRUE	Lung	TBX4	P57082	9496
ENSG00000121089	ENSG00000121089.4	1.56181	FALSE	Female	NACA3P	nan	389240
ENSG00000121101	ENSG00000121101.15	23.2325	TRUE	Male	TEX14	Q8IWB6	56155
ENSG00000121104	ENSG00000121104.7	1.41863	FALSE	Immune	FAM117A	Q9C073	81558
ENSG00000121152	ENSG00000121152.9	4.86735	TRUE	Male	NCAPH	Q15003	23397
ENSG00000121207	ENSG00000121207.11	1.41998	FALSE	Brain	LRAT	O95237	9227
ENSG00000121210	ENSG00000121210.15	1.3829	FALSE	Immune	KIAA0922	A2VDJ0	23240
ENSG00000121211	ENSG00000121211.7	5.43843	TRUE	Male	MND1	Q9BWT6	84057
ENSG00000121236	ENSG00000121236.20	1.35713	FALSE	Kidney	TRIM6	Q9C030	117854
ENSG00000121270	ENSG00000121270.15	2.07391	FALSE	Male	ABCC11	Q96J66	85320
ENSG00000121274	ENSG00000121274.12	1.40459	FALSE	Male	PAPD5	Q8NDF8	64282
ENSG00000121281	ENSG00000121281.12	1.34289	FALSE	Immune	ADCY7	P51828	113
ENSG00000121289	ENSG00000121289.17	1.1174	FALSE	Male	CEP89	Q96ST8	84902
ENSG00000121297	ENSG00000121297.6	1.97384	FALSE	Female	TSHZ3	Q63HK5	57616
ENSG00000121310	ENSG00000121310.16	2.04453	FALSE	Liver	ECHDC2	Q86YB7	55268
ENSG00000121314	ENSG00000121314.2	1.55673	FALSE	Brain	TAS2R8	Q9NYW2	50836
ENSG00000121316	ENSG00000121316.10	5.97116	TRUE	Immune	PLBD1	Q6P4A8	79887
ENSG00000121318	ENSG00000121318.2	1.36897	FALSE	Adrenal	TAS2R10	Q9NYW0	50839
ENSG00000121335	ENSG00000121335.11	2.58815	FALSE	Brain	PRB2	P02812	653247
ENSG00000121350	ENSG00000121350.15	1.18527	FALSE	Male	PYROXD1	Q8WU10	79912
ENSG00000121351	ENSG00000121351.7	40.8536	TRUE	Pancreas	IAPP	P10997	3375
ENSG00000121361	ENSG00000121361.3	1.36506	FALSE	Heart	KCNJ8	Q15842	3764
ENSG00000121377	ENSG00000121377.2	1.01049	FALSE	Brain	TAS2R7	Q9NYW3	50837
ENSG00000121380	ENSG00000121380.12	3.88025	FALSE	Male	BCL2L14	Q9BZR8	79370
ENSG00000121381	ENSG00000121381.4	1.81562	FALSE	Brain	TAS2R9	Q9NYW1	50835
ENSG00000121388	ENSG00000121388.5	117.871	TRUE	Male	RP11-408E5.4	nan
ENSG00000121390	ENSG00000121390.18	1.45852	FALSE	Male	PSPC1	Q8WXF1	55269
ENSG00000121406	ENSG00000121406.8	2.00836	FALSE	Brain	ZNF549	Q6P9A3	256051
ENSG00000121410	ENSG00000121410.11	36.2676	TRUE	Liver	A1BG	P04217	1
ENSG00000121413	ENSG00000121413.12	1.20247	FALSE	Pituitary	ZSCAN18	Q8TBC5	65982
ENSG00000121417	ENSG00000121417.13	1.00113	FALSE	Pituitary	ZNF211	Q13398	10520
ENSG00000121440	ENSG00000121440.14	1.15664	FALSE	Intestine	PDZRN3	Q9UPQ7	23024
ENSG00000121446	ENSG00000121446.18	306.15	TRUE	Male	RGSL1	A5PLK6	353299
ENSG00000121454	ENSG00000121454.5	1.22353	FALSE	Male	LHX4	Q969G2	89884
ENSG00000121481	ENSG00000121481.10	1.44258	FALSE	Male	RNF2	Q99496	6045
ENSG00000121486	ENSG00000121486.11	2.02954	FALSE	Male	TRMT1L	Q7Z2T5	81627
ENSG00000121542	ENSG00000121542.11	1.40866	FALSE	Male	SEC22A	Q96IW7	26984
ENSG00000121552	ENSG00000121552.3	2.79365	FALSE	Esophagus	CSTA	P01040	1475
ENSG00000121570	ENSG00000121570.12	3.81847	FALSE	Male	DPPA4	Q7L190	55211
ENSG00000121577	ENSG00000121577.13	2.36934	FALSE	Heart	POPDC2	Q9HBU9	64091
ENSG00000121578	ENSG00000121578.12	1.14602	FALSE	Intestine	B4GALT4	O60513	8702
ENSG00000121579	ENSG00000121579.12	1.75039	FALSE	Muscle	NAA50	Q9GZZ1	80218
ENSG00000121594	ENSG00000121594.11	1.03509	FALSE	Lung	CD80	P33681	941
ENSG00000121621	ENSG00000121621.6	7.84494	TRUE	Male	KIF18A	Q8NI77	81930
ENSG00000121634	ENSG00000121634.5	115.842	TRUE	Male	GJA8	P48165	2703
ENSG00000121644	ENSG00000121644.18	1.61071	FALSE	Male	DESI2	Q9BSY9	51029
ENSG00000121653	ENSG00000121653.11	1.60951	FALSE	Brain	MAPK8IP1	Q9UQF2	9479
ENSG00000121671	ENSG00000121671.11	1.10355	FALSE	Brain	CRY2	Q49AN0	1408
ENSG00000121680	ENSG00000121680.15	1.00421	FALSE	Pituitary	PEX16	Q9Y5Y5	9409
ENSG00000121690	ENSG00000121690.10	1.33365	FALSE	Liver	DEPDC7	Q96QD5	91614
ENSG00000121691	ENSG00000121691.4	1.29093	FALSE	Liver	CAT	P04040	847
ENSG00000121716	ENSG00000121716.20	1.058	FALSE	Pituitary	PILRB	Q9UKJ0	29990
ENSG00000121741	ENSG00000121741.16	1.81008	FALSE	Male	ZMYM2	Q9UBW7	7750
ENSG00000121742	ENSG00000121742.16	1.23149	FALSE	Esophagus	GJB6	O95452	10804
ENSG00000121743	ENSG00000121743.3	2.57326	FALSE	Heart	GJA3	Q9Y6H8	2700
ENSG00000121749	ENSG00000121749.15	1.22285	FALSE	Adipose	TBC1D15	Q8TC07	64786
ENSG00000121753	ENSG00000121753.12	8.05768	TRUE	Brain	ADGRB2	O60241	576
ENSG00000121764	ENSG00000121764.11	1.08769	FALSE	Brain	HCRTR1	O43613	3061
ENSG00000121766	ENSG00000121766.15	1.4988	FALSE	Brain	ZCCHC17	Q9NP64	51538
ENSG00000121769	ENSG00000121769.7	2.58422	FALSE	Heart	FABP3	P05413	2170
ENSG00000121774	ENSG00000121774.17	1.12203	FALSE	Female	KHDRBS1	Q07666	10657
ENSG00000121775	ENSG00000121775.17	1.02307	FALSE	Female	TMEM39B	Q9GZU3	55116
ENSG00000121797	ENSG00000121797.9	1.05022	FALSE	Adipose	CCRL2	O00421	9034
ENSG00000121807	ENSG00000121807.5	4.04632	TRUE	Immune	CCR2	P41597	729230
ENSG00000121851	ENSG00000121851.12	1.54286	FALSE	Muscle	POLR3GL	Q9BT43	84265
ENSG00000121853	ENSG00000121853.3	7.45974	TRUE	Pituitary	GHSR	Q92847	2693
ENSG00000121858	ENSG00000121858.10	1.08733	FALSE	Salivary	TNFSF10	P50591	8743
ENSG00000121864	ENSG00000121864.9	1.01422	FALSE	Intestine	ZNF639	Q9UID6	51193
ENSG00000121871	ENSG00000121871.3	1.37135	FALSE	Female	SLITRK3	O94933	22865
ENSG00000121879	ENSG00000121879.3	1.06584	FALSE	Adipose	PIK3CA	P42336	5290
ENSG00000121892	ENSG00000121892.14	1.01012	FALSE	Female	PDS5A	Q29RF7	23244
ENSG00000121895	ENSG00000121895.7	1.98381	FALSE	Immune	TMEM156	Q8N614	80008
ENSG00000121897	ENSG00000121897.14	1.61542	FALSE	Male	LIAS	O43766	11019
ENSG00000121898	ENSG00000121898.12	2.4768	FALSE	Artery	CPXM2	Q8N436	119587
ENSG00000121900	ENSG00000121900.18	2.18066	FALSE	Intestine	TMEM54	Q969K7	113452
ENSG00000121903	ENSG00000121903.14	1.68309	FALSE	Male	ZSCAN20	P17040	7579
ENSG00000121904	ENSG00000121904.17	3.62385	FALSE	Brain	CSMD2	Q7Z408	114784
ENSG00000121905	ENSG00000121905.9	101.85	TRUE	Brain	HPCA	P84074	3208
ENSG00000121931	ENSG00000121931.15	2.938	FALSE	Male	LRIF1	Q5T3J3	55791
ENSG00000121933	ENSG00000121933.18	4.34366	TRUE	Male	TMIGD3	P0DMS9	57413
ENSG00000121940	ENSG00000121940.15	1.04052	FALSE	Female	CLCC1	Q96S66	23155
ENSG00000121957	ENSG00000121957.12	1.15914	FALSE	Brain	GPSM2	P81274	29899
ENSG00000121964	ENSG00000121964.14	2.28342	FALSE	Brain	GTDC1	Q4AE62	79712
ENSG00000121966	ENSG00000121966.6	2.28061	FALSE	Immune	CXCR4	P61073	7852
ENSG00000121988	ENSG00000121988.17	2.62816	FALSE	Male	ZRANB3	Q5FWF4	84083
ENSG00000121989	ENSG00000121989.14	2.15158	FALSE	Skin	ACVR2A	P27037	92
ENSG00000122008	ENSG00000122008.15	1.33399	FALSE	Male	POLK	Q9UBT6	51426
ENSG00000122012	ENSG00000122012.13	26.5416	TRUE	Brain	SV2C	Q496J9	22987
ENSG00000122025	ENSG00000122025.14	3.53525	FALSE	Brain	FLT3	P36888	2322
ENSG00000122026	ENSG00000122026.10	1.66465	FALSE	Female	RPL21	P46778	6144
ENSG00000122033	ENSG00000122033.14	1.18775	FALSE	Male	MTIF3	Q9H2K0	219402
ENSG00000122034	ENSG00000122034.14	1.33598	FALSE	Muscle	GTF3A	Q92664	2971
ENSG00000122035	ENSG00000122035.6	1.03576	FALSE	Artery	RASL11A	Q6T310	387496
ENSG00000122042	ENSG00000122042.9	1.64973	FALSE	Brain	UBL3	O95164	5412
ENSG00000122043	ENSG00000122043.10	8.00753	TRUE	Male	LINC00544	nan
ENSG00000122068	ENSG00000122068.12	1.40584	FALSE	Muscle	FYTTD1	Q96QD9	84248
ENSG00000122085	ENSG00000122085.16	1.16945	FALSE	Brain	MTERF4	Q7Z6M4	130916
ENSG00000122121	ENSG00000122121.10	2.19165	FALSE	Intestine	XPNPEP2	O43895	7512
ENSG00000122122	ENSG00000122122.9	2.99077	FALSE	Immune	SASH3	O75995	54440
ENSG00000122126	ENSG00000122126.15	1.0112	FALSE	Esophagus	OCRL	Q01968	4952
ENSG00000122133	ENSG00000122133.16	29.3649	TRUE	Female	PAEP	P09466	5047
ENSG00000122136	ENSG00000122136.13	2.68162	FALSE	Male	OBP2A	Q9NY56	29991
ENSG00000122140	ENSG00000122140.10	1.18055	FALSE	Adrenal	MRPS2	Q9Y399	51116
ENSG00000122145	ENSG00000122145.14	2.96628	FALSE	Male	TBX22	Q9Y458	50945
ENSG00000122176	ENSG00000122176.10	2.92289	FALSE	Artery	FMOD	Q06828	2331
ENSG00000122180	ENSG00000122180.4	13.5788	TRUE	Muscle	MYOG	P15173	4656
ENSG00000122188	ENSG00000122188.12	1.68828	FALSE	Immune	LAX1	Q8IWV1	54900
ENSG00000122194	ENSG00000122194.18	11.37	TRUE	Liver	PLG	P00747	5340
ENSG00000122203	ENSG00000122203.14	1.97618	FALSE	Kidney	KIAA1191	Q96A73	57179
ENSG00000122218	ENSG00000122218.14	1.2198	FALSE	Pituitary	COPA	P53621	1314
ENSG00000122223	ENSG00000122223.12	4.72834	TRUE	Immune	CD244	Q9BZW8	51744
ENSG00000122224	ENSG00000122224.17	2.10192	FALSE	Immune	LY9	Q9HBG7	4063
ENSG00000122254	ENSG00000122254.6	1.81196	FALSE	Brain	HS3ST2	Q9Y278	9956
ENSG00000122257	ENSG00000122257.18	1.25808	FALSE	Male	RBBP6	Q7Z6E9	5930
ENSG00000122299	ENSG00000122299.11	1.11752	FALSE	Artery	ZC3H7A	Q8IWR0	29066
ENSG00000122304	ENSG00000122304.10	3113.08	TRUE	Male	PRM2	P04554	5620
ENSG00000122335	ENSG00000122335.13	1.15791	FALSE	Male	SERAC1	Q96JX3	84947
ENSG00000122359	ENSG00000122359.17	1.03635	FALSE	Kidney	ANXA11	P50995	311
ENSG00000122367	ENSG00000122367.19	1.29414	FALSE	Muscle	LDB3	O75112	11155
ENSG00000122375	ENSG00000122375.11	1.11173	FALSE	Brain	OPN4	Q9UHM6	94233
ENSG00000122376	ENSG00000122376.11	1.1557	FALSE	Kidney	FAM35A	Q86V20	54537
ENSG00000122378	ENSG00000122378.13	1.72046	FALSE	Adipose	FAM213A	Q9BRX8	84293
ENSG00000122386	ENSG00000122386.10	1.03396	FALSE	Brain	ZNF205	O95201	7755
ENSG00000122390	ENSG00000122390.17	1.16523	FALSE	Kidney	NAA60	Q9H7X0	79903
ENSG00000122406	ENSG00000122406.12	2.18246	FALSE	Female	RPL5	P46777	6125
ENSG00000122417	ENSG00000122417.15	1.16768	FALSE	Immune	ODF2L	Q9ULJ1	57489
ENSG00000122420	ENSG00000122420.9	2.17475	FALSE	Brain	PTGFR	P43088	5737
ENSG00000122432	ENSG00000122432.17	3.88807	FALSE	Male	SPATA1	Q5VX52	100505741
ENSG00000122435	ENSG00000122435.9	1.01772	FALSE	Female	TRMT13	Q9NUP7	54482
ENSG00000122477	ENSG00000122477.12	2.11571	FALSE	Muscle	LRRC39	Q96DD0	127495
ENSG00000122481	ENSG00000122481.16	1.11974	FALSE	Kidney	RWDD3	Q9Y3V2	25950
ENSG00000122482	ENSG00000122482.20	1.13458	FALSE	Brain	ZNF644	Q9H582	84146
ENSG00000122483	ENSG00000122483.17	3.11057	FALSE	Male	CCDC18	Q5T9S5	343099
ENSG00000122484	ENSG00000122484.8	2.91682	FALSE	Brain	RPAP2	Q8IXW5	79871
ENSG00000122490	ENSG00000122490.18	1.05729	FALSE	Male	PQLC1	Q8N2U9	80148
ENSG00000122507	ENSG00000122507.20	1.21319	FALSE	Pituitary	BBS9	Q3SYG4	27241
ENSG00000122512	ENSG00000122512.14	1.17519	FALSE	Brain	PMS2	P54278	5395
ENSG00000122515	ENSG00000122515.14	1.09953	FALSE	Thyroid	ZMIZ2	Q8NF64	83637
ENSG00000122543	ENSG00000122543.10	1.37472	FALSE	Brain	OCM	P0CE72	654231
ENSG00000122545	ENSG00000122545.18	1.34376	FALSE	Brain	SEPT7	Q16181	989
ENSG00000122547	ENSG00000122547.10	1.46431	FALSE	Muscle	EEPD1	Q7L9B9	80820
ENSG00000122548	ENSG00000122548.5	3.2589	FALSE	Brain	KIAA0087	nan	9808
ENSG00000122550	ENSG00000122550.17	1.21347	FALSE	Male	KLHL7	Q8IXQ5	55975
ENSG00000122557	ENSG00000122557.9	1.19209	FALSE	Male	HERPUD2	Q9BSE4	64224
ENSG00000122565	ENSG00000122565.18	1.04421	FALSE	Male	CBX3	Q13185	11335
ENSG00000122566	ENSG00000122566.20	1.02432	FALSE	Female	HNRNPA2B1	P22626	3181
ENSG00000122574	ENSG00000122574.10	1.76855	FALSE	Female	WIPF3	A6NGB9	644150
ENSG00000122584	ENSG00000122584.12	1.3255	FALSE	Adrenal	NXPH1	P58417	30010
ENSG00000122585	ENSG00000122585.7	1.60236	FALSE	Male	NPY	P01303	4852
ENSG00000122591	ENSG00000122591.11	1.06201	FALSE	Adipose	FAM126A	Q9BYI3	84668
ENSG00000122592	ENSG00000122592.7	1.16491	FALSE	Kidney	HOXA7	P31268	3204
ENSG00000122641	ENSG00000122641.10	2.30487	FALSE	Artery	INHBA	P08476	3624
ENSG00000122642	ENSG00000122642.10	1.153	FALSE	Adipose	FKBP9	O95302	11328
ENSG00000122643	ENSG00000122643.18	1.41562	FALSE	Muscle	NT5C3A	Q9H0P0	51251
ENSG00000122644	ENSG00000122644.12	2.23304	FALSE	Male	ARL4A	P40617	10124
ENSG00000122674	ENSG00000122674.11	1.41004	FALSE	Adrenal	CCZ1	['P86791', 'P86790']	51622
ENSG00000122678	ENSG00000122678.16	1.11164	FALSE	Immune	POLM	Q9NP87	27434
ENSG00000122679	ENSG00000122679.8	1.62963	FALSE	Lung	RAMP3	O60896	10268
ENSG00000122687	ENSG00000122687.17	1.10533	FALSE	Immune	MRM2	Q9UI43	29960
ENSG00000122691	ENSG00000122691.12	1.43966	FALSE	Adipose	TWIST1	Q15672	7291
ENSG00000122692	ENSG00000122692.8	1.04724	FALSE	Brain	SMU1	Q2TAY7	55234
ENSG00000122694	ENSG00000122694.15	2.17075	FALSE	Immune	GLIPR2	Q9H4G4	152007
ENSG00000122696	ENSG00000122696.13	1.05897	FALSE	Adipose	SLC25A51	Q9H1U9	92014
ENSG00000122705	ENSG00000122705.16	1.26772	FALSE	Kidney	CLTA	P09496	1211
ENSG00000122707	ENSG00000122707.11	1.14837	FALSE	Artery	RECK	O95980	8434
ENSG00000122711	ENSG00000122711.8	203.668	TRUE	Intestine	SPINK4	O60575	27290
ENSG00000122728	ENSG00000122728.6	60.2178	TRUE	Male	TAF1L	Q8IZX4	138474
ENSG00000122729	ENSG00000122729.18	1.38091	FALSE	Adipose	ACO1	P21399	48
ENSG00000122733	ENSG00000122733.12	2.01674	FALSE	Brain	PHF24	Q9UPV7	23349
ENSG00000122735	ENSG00000122735.15	1.83122	FALSE	Male	DNAI1	Q9UI46	27019
ENSG00000122741	ENSG00000122741.15	1.50918	FALSE	Male	DCAF10	Q5QP82	79269
ENSG00000122756	ENSG00000122756.14	1.18927	FALSE	Brain	CNTFR	P26992	1271
ENSG00000122778	ENSG00000122778.9	1.20904	FALSE	Brain	KIAA1549	Q9HCM3	57670
ENSG00000122779	ENSG00000122779.17	1.20132	FALSE	Adrenal	TRIM24	O15164	8805
ENSG00000122783	ENSG00000122783.16	1.32488	FALSE	Kidney	C7orf49	Q9BWK5	78996
ENSG00000122786	ENSG00000122786.19	1.2539	FALSE	Esophagus	CALD1	Q05682	800
ENSG00000122787	ENSG00000122787.14	16.9271	TRUE	Liver	AKR1D1	P51857	6718
ENSG00000122824	ENSG00000122824.10	1.88872	FALSE	Male	NUDT10	Q8NFP7	170685
ENSG00000122852	ENSG00000122852.14	304.447	TRUE	Lung	SFTPA1	Q8IWL2	653509
ENSG00000122859	ENSG00000122859.4	2.17821	FALSE	Brain	NEUROG3	Q9Y4Z2	50674
ENSG00000122861	ENSG00000122861.15	2.04718	FALSE	Kidney	PLAU	P00749	5328
ENSG00000122862	ENSG00000122862.4	4.4365	TRUE	Immune	SRGN	P10124	5552
ENSG00000122863	ENSG00000122863.5	1.06441	FALSE	Male	CHST3	Q7LGC8	9469
ENSG00000122870	ENSG00000122870.11	1.90238	FALSE	Kidney	BICC1	Q9H694	80114
ENSG00000122872	ENSG00000122872.8	3.27677	FALSE	Skin	ARL4AP1	nan
ENSG00000122873	ENSG00000122873.11	1.00776	FALSE	Heart	CISD1	Q9NZ45	55847
ENSG00000122877	ENSG00000122877.15	2.69577	FALSE	Brain	EGR2	P11161	1959
ENSG00000122882	ENSG00000122882.10	1.28743	FALSE	Male	ECD	O95905	11319
ENSG00000122884	ENSG00000122884.12	1.84342	FALSE	Muscle	P4HA1	P13674	5033
ENSG00000122912	ENSG00000122912.14	1.03372	FALSE	Kidney	SLC25A16	P16260	8034
ENSG00000122952	ENSG00000122952.16	2.34771	FALSE	Male	ZWINT	O95229	11130
ENSG00000122958	ENSG00000122958.14	1.10587	FALSE	Brain	VPS26A	O75436	9559
ENSG00000122965	ENSG00000122965.10	1.30367	FALSE	Thyroid	RBM19	Q9Y4C8	9904
ENSG00000122966	ENSG00000122966.15	3.51703	FALSE	Brain	CIT	O14578	11113
ENSG00000122970	ENSG00000122970.15	1.57499	FALSE	Male	IFT81	Q8WYA0	28981
ENSG00000122971	ENSG00000122971.8	1.41968	FALSE	Liver	ACADS	P16219	35
ENSG00000122986	ENSG00000122986.13	1.45621	FALSE	Male	HVCN1	Q96D96	84329
ENSG00000123009	ENSG00000123009.4	1.95818	FALSE	Male	NME2P1	nan
ENSG00000123064	ENSG00000123064.12	1.21125	FALSE	Muscle	DDX54	Q8TDD1	79039
ENSG00000123066	ENSG00000123066.7	1.01984	FALSE	Brain	MED13L	Q71F56	23389
ENSG00000123080	ENSG00000123080.10	1.16577	FALSE	Adipose	CDKN2C	P42773	1031
ENSG00000123091	ENSG00000123091.4	1.62046	FALSE	Brain	RNF11	Q9Y3C5	26994
ENSG00000123094	ENSG00000123094.15	1.52436	FALSE	Male	RASSF8	Q8NHQ8	11228
ENSG00000123095	ENSG00000123095.5	2.17575	FALSE	Brain	BHLHE41	Q9C0J9	79365
ENSG00000123096	ENSG00000123096.11	1.47792	FALSE	Artery	SSPN	Q14714	8082
ENSG00000123104	ENSG00000123104.11	1.04786	FALSE	Adrenal	ITPR2	Q14571	3709
ENSG00000123106	ENSG00000123106.10	4.46054	TRUE	Male	CCDC91	Q7Z6B0	55297
ENSG00000123119	ENSG00000123119.11	5.57955	TRUE	Brain	NECAB1	Q8N987	64168
ENSG00000123124	ENSG00000123124.13	2.13577	FALSE	Muscle	WWP1	Q9H0M0	11059
ENSG00000123130	ENSG00000123130.16	1.04467	FALSE	Artery	ACOT9	Q9Y305	23597
ENSG00000123131	ENSG00000123131.12	2.20662	FALSE	Pancreas	PRDX4	Q13162	10549
ENSG00000123136	ENSG00000123136.14	2.32187	FALSE	Male	DDX39A	O00148	10212
ENSG00000123143	ENSG00000123143.12	1.27448	FALSE	Immune	PKN1	Q16512	5585
ENSG00000123144	ENSG00000123144.10	1.02752	FALSE	Immune	C19orf43	Q9BQ61	79002
ENSG00000123146	ENSG00000123146.19	2.08971	FALSE	Immune	ADGRE5	P48960	976
ENSG00000123154	ENSG00000123154.11	1.26715	FALSE	Brain	WDR83	Q9BRX9	84292
ENSG00000123159	ENSG00000123159.15	2.16642	FALSE	Esophagus	GIPC1	O14908	10755
ENSG00000123165	ENSG00000123165.8	227.225	TRUE	Male	ACTRT1	Q8TDG2	139741
ENSG00000123171	ENSG00000123171.6	3485.62	TRUE	Male	CCDC70	Q6NSX1	83446
ENSG00000123178	ENSG00000123178.14	1.17045	FALSE	Brain	SPRYD7	Q5W111	57213
ENSG00000123179	ENSG00000123179.13	1.11498	FALSE	Adrenal	EBPL	Q9BY08	84650
ENSG00000123191	ENSG00000123191.14	2.3364	FALSE	Male	ATP7B	P35670	540
ENSG00000123200	ENSG00000123200.16	1.83191	FALSE	Liver	ZC3H13	Q5T200	23091
ENSG00000123201	ENSG00000123201.14	1.15165	FALSE	Kidney	GUCY1B2	nan
ENSG00000123213	ENSG00000123213.22	1.2826	FALSE	Muscle	NLN	Q9BYT8	57486
ENSG00000123219	ENSG00000123219.12	2.03657	FALSE	Male	CENPK	Q9BS16	64105
ENSG00000123240	ENSG00000123240.16	5.33586	TRUE	Muscle	OPTN	Q96CV9	10133
ENSG00000123243	ENSG00000123243.14	1.54693	FALSE	Adipose	ITIH5	Q86UX2	80760
ENSG00000123268	ENSG00000123268.8	1.11416	FALSE	Muscle	ATF1	P18846	466
ENSG00000123297	ENSG00000123297.17	1.93801	FALSE	Adrenal	TSFM	P43897	10102
ENSG00000123307	ENSG00000123307.3	15.6619	TRUE	Pituitary	NEUROD4	Q9HD90	58158
ENSG00000123329	ENSG00000123329.17	5.21208	TRUE	Immune	ARHGAP9	Q9BRR9	64333
ENSG00000123338	ENSG00000123338.12	1.23554	FALSE	Immune	NCKAP1L	P55160	3071
ENSG00000123342	ENSG00000123342.15	2.63937	FALSE	Adipose	MMP19	Q99542	4327
ENSG00000123349	ENSG00000123349.13	1.23794	FALSE	Female	PFDN5	Q99471	5204
ENSG00000123352	ENSG00000123352.17	1.0902	FALSE	Male	SPATS2	Q86XZ4	65244
ENSG00000123353	ENSG00000123353.9	1.17416	FALSE	Esophagus	ORMDL2	Q53FV1	29095
ENSG00000123358	ENSG00000123358.19	1.33505	FALSE	Female	NR4A1	P22736	3164
ENSG00000123360	ENSG00000123360.11	6.82631	TRUE	Brain	PDE1B	Q01064	5153
ENSG00000123364	ENSG00000123364.4	9.23035	TRUE	Skin	HOXC13	P31276	3229
ENSG00000123374	ENSG00000123374.10	1.22166	FALSE	Lung	CDK2	P24941	1017
ENSG00000123384	ENSG00000123384.13	1.0613	FALSE	Artery	LRP1	Q07954	4035
ENSG00000123388	ENSG00000123388.4	1.2416	FALSE	Skin	HOXC11	O43248	3227
ENSG00000123395	ENSG00000123395.14	1.14536	FALSE	Male	ATG101	Q9BSB4	60673
ENSG00000123405	ENSG00000123405.13	28.3593	TRUE	Immune	NFE2	Q16621	4778
ENSG00000123407	ENSG00000123407.3	1.8036	FALSE	Skin	HOXC12	P31275	3228
ENSG00000123411	ENSG00000123411.14	1.11508	FALSE	Adrenal	IKZF4	Q9H2S9	64375
ENSG00000123415	ENSG00000123415.15	1.13587	FALSE	Kidney	SMUG1	Q53HV7	23583
ENSG00000123416	ENSG00000123416.15	2.00901	FALSE	Brain	TUBA1B	P68363	10376
ENSG00000123427	ENSG00000123427.16	1.11888	FALSE	Pancreas	METTL21B	Q96AZ1	25895
ENSG00000123444	ENSG00000123444.13	1.0928	FALSE	Male	KBTBD4	Q9NVX7	55709
ENSG00000123447	ENSG00000123447.6	19.7044	TRUE	Male	TYRL	nan
ENSG00000123453	ENSG00000123453.17	3.27053	FALSE	Liver	SARDH	Q9UL12	1757
ENSG00000123454	ENSG00000123454.10	2.54429	FALSE	Adrenal	DBH	P09172	1621
ENSG00000123472	ENSG00000123472.12	1.13321	FALSE	Brain	ATPAF1	Q5TC12	64756
ENSG00000123473	ENSG00000123473.15	2.46558	FALSE	Male	STIL	Q15468	6491
ENSG00000123485	ENSG00000123485.11	2.63358	FALSE	Male	HJURP	Q8NCD3	55355
ENSG00000123496	ENSG00000123496.7	1.23425	FALSE	Male	IL13RA2	Q14627	3598
ENSG00000123500	ENSG00000123500.9	1.36004	FALSE	Salivary	COL10A1	Q03692	1300
ENSG00000123505	ENSG00000123505.15	2.73196	FALSE	Male	AMD1	P17707	262
ENSG00000123545	ENSG00000123545.5	1.26425	FALSE	Brain	NDUFAF4	Q9P032	29078
ENSG00000123552	ENSG00000123552.17	2.53364	FALSE	Brain	USP45	Q70EL2	85015
ENSG00000123560	ENSG00000123560.13	113.725	TRUE	Brain	PLP1	P60201	5354
ENSG00000123561	ENSG00000123561.14	236.032	TRUE	Liver	SERPINA7	P05543	6906
ENSG00000123562	ENSG00000123562.16	1.53884	FALSE	Female	MORF4L2	Q15014	9643
ENSG00000123569	ENSG00000123569.8	25.358	TRUE	Male	H2BFWT	Q7Z2G1	158983
ENSG00000123570	ENSG00000123570.3	2.27943	FALSE	Brain	RAB9B	Q9NP90	51209
ENSG00000123572	ENSG00000123572.16	1.96061	FALSE	Female	NRK	Q7Z2Y5	203447
ENSG00000123575	ENSG00000123575.8	1.22215	FALSE	Brain	FAM199X	Q6PEV8	139231
ENSG00000123576	ENSG00000123576.5	946.097	TRUE	Male	ESX1	Q8N693	80712
ENSG00000123584	ENSG00000123584.7	304.331	TRUE	Male	MAGEA9	P43362	4108
ENSG00000123594	ENSG00000123594.5	276.126	TRUE	Male	ATXN3L	Q9H3M9	92552
ENSG00000123595	ENSG00000123595.7	1.51707	FALSE	Adrenal	RAB9A	P51151	9367
ENSG00000123600	ENSG00000123600.19	1.27504	FALSE	Skin	METTL8	Q9H825	79828
ENSG00000123607	ENSG00000123607.14	1.18442	FALSE	Brain	TTC21B	Q7Z4L5	79809
ENSG00000123609	ENSG00000123609.10	2.05603	FALSE	Immune	NMI	Q13287	9111
ENSG00000123610	ENSG00000123610.4	1.96801	FALSE	Immune	TNFAIP6	P98066	7130
ENSG00000123612	ENSG00000123612.15	2.4566	FALSE	Adipose	ACVR1C	Q8NER5	130399
ENSG00000123636	ENSG00000123636.17	1.01259	FALSE	Brain	BAZ2B	Q9UIF8	29994
ENSG00000123643	ENSG00000123643.12	1.90652	FALSE	Brain	SLC36A1	Q7Z2H8	206358
ENSG00000123684	ENSG00000123684.12	1.05254	FALSE	Thyroid	LPGAT1	Q92604	9926
ENSG00000123685	ENSG00000123685.8	1.62957	FALSE	Immune	BATF3	Q9NR55	55509
ENSG00000123689	ENSG00000123689.5	2.21637	FALSE	Adipose	G0S2	P27469	50486
ENSG00000123700	ENSG00000123700.4	1.74786	FALSE	Immune	KCNJ2	P63252	3759
ENSG00000123728	ENSG00000123728.9	4.23157	TRUE	Female	RAP2C	Q9Y3L5	57826
ENSG00000123737	ENSG00000123737.12	1.62004	FALSE	Male	EXOSC9	Q06265	5393
ENSG00000123739	ENSG00000123739.10	1.29255	FALSE	Brain	PLA2G12A	Q9BZM1	81579
ENSG00000123810	ENSG00000123810.7	1.18125	FALSE	Immune	B9D2	Q9BPU9	80776
ENSG00000123815	ENSG00000123815.11	1.67512	FALSE	Pituitary	COQ8B	Q96D53	79934
ENSG00000123836	ENSG00000123836.14	1.37463	FALSE	Thyroid	PFKFB2	O60825	5208
ENSG00000123838	ENSG00000123838.10	8.80066	TRUE	Liver	C4BPA	P04003	722
ENSG00000123843	ENSG00000123843.12	9.03828	TRUE	Liver	C4BPB	P20851	725
ENSG00000123870	ENSG00000123870.10	1.06008	FALSE	Thyroid	ZNF137P	nan
ENSG00000123892	ENSG00000123892.11	1.02852	FALSE	Esophagus	RAB38	P57729	23682
ENSG00000123901	ENSG00000123901.8	12.4282	TRUE	Brain	GPR83	Q9NYM4	10888
ENSG00000123908	ENSG00000123908.11	1.09206	FALSE	Muscle	AGO2	Q9UKV8	27161
ENSG00000123933	ENSG00000123933.16	1.55029	FALSE	Brain	MXD4	Q14582	10608
ENSG00000123965	ENSG00000123965.13	1.73108	FALSE	Male	PMS2P5	nan
ENSG00000123975	ENSG00000123975.4	4.03329	TRUE	Male	CKS2	P33552	1164
ENSG00000123977	ENSG00000123977.9	7.06542	TRUE	Male	DAW1	Q8N136	164781
ENSG00000123983	ENSG00000123983.13	1.05609	FALSE	Salivary	ACSL3	O95573	2181
ENSG00000123989	ENSG00000123989.13	1.02797	FALSE	Pituitary	CHPF	Q8IZ52	79586
ENSG00000123992	ENSG00000123992.18	1.77141	FALSE	Male	DNPEP	Q9ULA0	23549
ENSG00000123999	ENSG00000123999.4	1.26156	FALSE	Male	INHA	P05111	3623
ENSG00000124003	ENSG00000124003.12	2.24145	FALSE	Liver	MOGAT1	Q96PD6	116255
ENSG00000124006	ENSG00000124006.14	2.13624	FALSE	Female	OBSL1	O75147	23363
ENSG00000124019	ENSG00000124019.9	2.27234	FALSE	Adipose	FAM124B	Q9H5Z6	79843
ENSG00000124067	ENSG00000124067.16	1.19445	FALSE	Artery	SLC12A4	Q9UP95	6560
ENSG00000124074	ENSG00000124074.11	1.25776	FALSE	Male	ENKD1	Q9H0I2	84080
ENSG00000124089	ENSG00000124089.4	7.73941	TRUE	Brain	MC3R	P41968	4159
ENSG00000124091	ENSG00000124091.9	1.63861	FALSE	Male	GCNT7	Q6ZNI0	140687
ENSG00000124092	ENSG00000124092.12	44.1676	TRUE	Male	CTCFL	Q8NI51	140690
ENSG00000124097	ENSG00000124097.7	1.22209	FALSE	Intestine	HMGB1P1	nan
ENSG00000124098	ENSG00000124098.9	1.1337	FALSE	Immune	FAM210B	Q96KR6	116151
ENSG00000124102	ENSG00000124102.4	1.14967	FALSE	Esophagus	PI3	P19957	5266
ENSG00000124103	ENSG00000124103.8	25.9884	TRUE	Male	FAM209A	Q5JX71	200232
ENSG00000124104	ENSG00000124104.18	1.15526	FALSE	Skin	SNX21	Q969T3	90203
ENSG00000124107	ENSG00000124107.5	7.8192	TRUE	Salivary	SLPI	P03973	6590
ENSG00000124116	ENSG00000124116.18	6.22864	TRUE	Male	WFDC3	Q8IUB2	140686
ENSG00000124120	ENSG00000124120.10	1.89292	FALSE	Liver	TTPAL	Q9BTX7	79183
ENSG00000124126	ENSG00000124126.13	1.7024	FALSE	Immune	PREX1	Q8TCU6	57580
ENSG00000124134	ENSG00000124134.8	19.3424	TRUE	Brain	KCNS1	Q96KK3	3787
ENSG00000124140	ENSG00000124140.13	32.3538	TRUE	Brain	SLC12A5	Q9H2X9	57468
ENSG00000124143	ENSG00000124143.10	1.15461	FALSE	Skin	ARHGAP40	nan	343578
ENSG00000124145	ENSG00000124145.6	1.10559	FALSE	Kidney	SDC4	P31431	6385
ENSG00000124151	ENSG00000124151.18	1.15216	FALSE	Immune	NCOA3	Q9Y6Q9	8202
ENSG00000124155	ENSG00000124155.17	1.35565	FALSE	Artery	PIGT	Q969N2	51604
ENSG00000124157	ENSG00000124157.6	36.3291	TRUE	Male	SEMG2	Q02383	6407
ENSG00000124159	ENSG00000124159.15	1.21331	FALSE	Pancreas	MATN4	O95460	8785
ENSG00000124160	ENSG00000124160.11	1.10957	FALSE	Male	NCOA5	Q9HCD5	57727
ENSG00000124164	ENSG00000124164.15	1.21738	FALSE	Brain	VAPB	O95292	9217
ENSG00000124171	ENSG00000124171.8	2.85141	FALSE	Kidney	PARD6B	Q9BYG5	84612
ENSG00000124172	ENSG00000124172.9	1.25574	FALSE	Kidney	ATP5E	P56381	514
ENSG00000124177	ENSG00000124177.14	1.09197	FALSE	Thyroid	CHD6	Q8TD26	84181
ENSG00000124181	ENSG00000124181.14	1.45425	FALSE	Brain	PLCG1	P19174	5335
ENSG00000124191	ENSG00000124191.17	1.06082	FALSE	Esophagus	TOX2	Q96NM4	84969
ENSG00000124193	ENSG00000124193.14	1.04377	FALSE	Thyroid	SRSF6	Q13247	6431
ENSG00000124194	ENSG00000124194.16	2.78844	FALSE	Brain	GDAP1L1	Q96MZ0	78997
ENSG00000124196	ENSG00000124196.5	372.845	TRUE	Male	GTSF1L	Q9H1H1	149699
ENSG00000124198	ENSG00000124198.8	1.14834	FALSE	Adrenal	ARFGEF2	Q9Y6D5	10564
ENSG00000124201	ENSG00000124201.14	1.21324	FALSE	Lung	ZNFX1	Q9P2E3	57169
ENSG00000124203	ENSG00000124203.6	1.28493	FALSE	Immune	ZNF831	Q5JPB2	128611
ENSG00000124205	ENSG00000124205.15	1.99871	FALSE	Female	EDN3	P14138	1908
ENSG00000124207	ENSG00000124207.16	2.49019	FALSE	Male	CSE1L	P55060	1434
ENSG00000124209	ENSG00000124209.3	1.02246	FALSE	Esophagus	RAB22A	Q9UL26	57403
ENSG00000124212	ENSG00000124212.5	1.25679	FALSE	Artery	PTGIS	Q16647	5740
ENSG00000124214	ENSG00000124214.19	1.04641	FALSE	Thyroid	STAU1	O95793	6780
ENSG00000124215	ENSG00000124215.16	2.44301	FALSE	Male	CDH26	Q8IXH8	60437
ENSG00000124216	ENSG00000124216.3	1.71428	FALSE	Adipose	SNAI1	O95863	6615
ENSG00000124217	ENSG00000124217.4	3.03458	FALSE	Male	MOCS3	O95396	27304
ENSG00000124222	ENSG00000124222.22	1.1011	FALSE	Pituitary	STX16	O14662	8675
ENSG00000124224	ENSG00000124224.16	1.00687	FALSE	Brain	PPP4R1L	nan
ENSG00000124225	ENSG00000124225.15	1.22849	FALSE	Artery	PMEPA1	Q969W9	56937
ENSG00000124226	ENSG00000124226.10	1.96959	FALSE	Male	RNF114	Q9Y508	55905
ENSG00000124227	ENSG00000124227.5	234.61	TRUE	Male	ANKRD60	Q9BZ19	140731
ENSG00000124228	ENSG00000124228.14	1.07386	FALSE	Female	DDX27	Q96GQ7	55661
ENSG00000124232	ENSG00000124232.10	121.378	TRUE	Pancreas	RBPJL	Q9UBG7	11317
ENSG00000124233	ENSG00000124233.11	28.5998	TRUE	Male	SEMG1	P04279	6406
ENSG00000124237	ENSG00000124237.5	1.04692	FALSE	Male	C20orf85	Q9H1P6	128602
ENSG00000124243	ENSG00000124243.17	1.58426	FALSE	Brain	BCAS4	Q8TDM0	55653
ENSG00000124249	ENSG00000124249.6	5.19931	TRUE	Artery	KCNK15	Q9H427	60598
ENSG00000124251	ENSG00000124251.10	2.39842	FALSE	Male	TP53TG5	Q9Y2B4	27296
ENSG00000124253	ENSG00000124253.10	2.18343	FALSE	Liver	PCK1	P35558	5105
ENSG00000124256	ENSG00000124256.14	3.35538	FALSE	Immune	ZBP1	Q9H171	81030
ENSG00000124257	ENSG00000124257.6	1.69328	FALSE	Kidney	NEURL2	Q9BR09	140825
ENSG00000124260	ENSG00000124260.11	52.928	TRUE	Male	MAGEA10	P43363	4109
ENSG00000124275	ENSG00000124275.14	1.10167	FALSE	Lung	MTRR	Q9UBK8	4552
ENSG00000124279	ENSG00000124279.11	1.11536	FALSE	Adrenal	FASTKD3	Q14CZ7	79072
ENSG00000124299	ENSG00000124299.13	1.0887	FALSE	Kidney	PEPD	P12955	5184
ENSG00000124302	ENSG00000124302.12	3.90806	FALSE	Pituitary	CHST8	Q9H2A9	64377
ENSG00000124313	ENSG00000124313.13	3.1441	FALSE	Brain	IQSEC2	Q5JU85	23096
ENSG00000124333	ENSG00000124333.15	1.0715	FALSE	Artery	VAMP7	P51809	6845
ENSG00000124334	ENSG00000124334.17	1.50919	FALSE	Bladder	IL9R	Q01113	3581
ENSG00000124343	ENSG00000124343.12	2.07135	FALSE	Skin	XG	P55808	7499
ENSG00000124356	ENSG00000124356.15	1.772	FALSE	Brain	STAMBP	O95630	10617
ENSG00000124357	ENSG00000124357.12	1.18785	FALSE	Esophagus	NAGK	Q9UJ70	55577
ENSG00000124370	ENSG00000124370.10	1.05072	FALSE	Salivary	MCEE	Q96PE7	84693
ENSG00000124374	ENSG00000124374.8	4.24861	TRUE	Brain	PAIP2B	Q9ULR5	400961
ENSG00000124380	ENSG00000124380.10	1.20701	FALSE	Muscle	SNRNP27	Q8WVK2	11017
ENSG00000124383	ENSG00000124383.8	1.23149	FALSE	Esophagus	MPHOSPH10	O00566	10199
ENSG00000124391	ENSG00000124391.4	2.17532	FALSE	Male	IL17C	Q9P0M4	27189
ENSG00000124399	ENSG00000124399.4	1.12379	FALSE	Heart	NDUFB4P12	nan	402175
ENSG00000124406	ENSG00000124406.16	1.13036	FALSE	Thyroid	ATP8A1	Q9Y2Q0	10396
ENSG00000124422	ENSG00000124422.11	1.77611	FALSE	Brain	USP22	Q9UPT9	23326
ENSG00000124429	ENSG00000124429.17	6.36212	TRUE	Skin	POF1B	Q8WVV4	79983
ENSG00000124440	ENSG00000124440.15	1.33516	FALSE	Esophagus	HIF3A	Q9Y2N7	64344
ENSG00000124444	ENSG00000124444.15	1.28042	FALSE	Brain	ZNF576	Q9H609	79177
ENSG00000124449	ENSG00000124449.6	1026.51	TRUE	Male	IRGC	Q6NXR0	56269
ENSG00000124459	ENSG00000124459.11	1.01308	FALSE	Thyroid	ZNF45	Q02386	7596
ENSG00000124466	ENSG00000124466.8	1.4833	FALSE	Esophagus	LYPD3	O95274	27076
ENSG00000124467	ENSG00000124467.18	10.3869	TRUE	Male	PSG8	Q9UQ74	440533
ENSG00000124469	ENSG00000124469.11	17.1626	TRUE	Immune	CEACAM8	P31997	1088
ENSG00000124479	ENSG00000124479.8	1.41737	FALSE	Brain	NDP	Q00604	4693
ENSG00000124486	ENSG00000124486.12	1.1945	FALSE	Muscle	USP9X	Q93008	8239
ENSG00000124490	ENSG00000124490.13	37.1494	TRUE	Male	CRISP2	P16562	7180
ENSG00000124491	ENSG00000124491.15	2.20904	FALSE	Adipose	F13A1	P00488	2162
ENSG00000124493	ENSG00000124493.13	176.315	TRUE	Brain	GRM4	Q14833	2914
ENSG00000124496	ENSG00000124496.12	1.06261	FALSE	Male	TRERF1	Q96PN7	55809
ENSG00000124507	ENSG00000124507.10	30.5741	TRUE	Brain	PACSIN1	Q9BY11	29993
ENSG00000124508	ENSG00000124508.16	1.09731	FALSE	Immune	BTN2A2	Q8WVV5	10385
ENSG00000124523	ENSG00000124523.15	1.08419	FALSE	Heart	SIRT5	Q9NXA8	23408
ENSG00000124532	ENSG00000124532.14	1.41763	FALSE	Brain	MRS2	Q9HD23	57380
ENSG00000124535	ENSG00000124535.15	1.2284	FALSE	Brain	WRNIP1	Q96S55	56897
ENSG00000124541	ENSG00000124541.6	1.14048	FALSE	Kidney	RRP36	Q96EU6	88745
ENSG00000124549	ENSG00000124549.14	1.09488	FALSE	Immune	BTN2A3P	nan
ENSG00000124557	ENSG00000124557.12	1.279	FALSE	Male	BTN1A1	Q13410	696
ENSG00000124562	ENSG00000124562.9	1.50518	FALSE	Male	SNRPC	P09234	6631
ENSG00000124564	ENSG00000124564.17	4.61843	TRUE	Kidney	SLC17A3	O00476	10786
ENSG00000124568	ENSG00000124568.10	4.64473	TRUE	Kidney	SLC17A1	Q14916	6568
ENSG00000124570	ENSG00000124570.17	1.44077	FALSE	Male	SERPINB6	P35237	5269
ENSG00000124571	ENSG00000124571.17	2.02507	FALSE	Male	XPO5	Q9HAV4	57510
ENSG00000124574	ENSG00000124574.14	1.14629	FALSE	Brain	ABCC10	Q5T3U5	89845
ENSG00000124575	ENSG00000124575.6	1.19734	FALSE	Immune	HIST1H1D	P16402	3007
ENSG00000124587	ENSG00000124587.13	1.01036	FALSE	Pituitary	PEX6	Q13608	5190
ENSG00000124588	ENSG00000124588.19	1.33653	FALSE	Brain	NQO2	P16083	4835
ENSG00000124593	ENSG00000124593.15	1.6798	FALSE	Immune	RP11-298J23.10	nan
ENSG00000124596	ENSG00000124596.16	1.82718	FALSE	Male	OARD1	Q9Y530	221443
ENSG00000124602	ENSG00000124602.9	1.99175	FALSE	Kidney	UNC5CL	Q8IV45	222643
ENSG00000124608	ENSG00000124608.4	1.25963	FALSE	Brain	AARS2	Q5JTZ9	57505
ENSG00000124610	ENSG00000124610.4	2.56578	FALSE	Male	HIST1H1A	Q02539	3024
ENSG00000124613	ENSG00000124613.8	1.62575	FALSE	Male	ZNF391	Q9UJN7	346157
ENSG00000124614	ENSG00000124614.13	1.27404	FALSE	Female	RPS10	P46783	6204
ENSG00000124615	ENSG00000124615.17	1.49002	FALSE	Adipose	MOCS1	Q9NZB8	4337
ENSG00000124635	ENSG00000124635.8	1.87991	FALSE	Male	HIST1H2BJ	P06899	8970
ENSG00000124641	ENSG00000124641.15	1.14202	FALSE	Kidney	MED20	Q9H944	9477
ENSG00000124657	ENSG00000124657.1	1.08323	FALSE	Male	OR2B6	P58173	26212
ENSG00000124659	ENSG00000124659.6	1.23867	FALSE	Immune	TBCC	Q15814	6903
ENSG00000124664	ENSG00000124664.10	1.35086	FALSE	Male	SPDEF	O95238	25803
ENSG00000124678	ENSG00000124678.17	815.628	TRUE	Male	TCP11	Q8WWU5	6954
ENSG00000124688	ENSG00000124688.13	1.41638	FALSE	Male	MAD2L1BP	Q15013	9587
ENSG00000124701	ENSG00000124701.5	2.59805	FALSE	Muscle	APOBEC2	Q9Y235	10930
ENSG00000124702	ENSG00000124702.17	1.24949	FALSE	Male	KLHDC3	Q9BQ90	116138
ENSG00000124713	ENSG00000124713.5	2.22248	FALSE	Pancreas	GNMT	Q14749	27232
ENSG00000124721	ENSG00000124721.17	7.48163	TRUE	Male	DNAH8	Q96JB1	1769
ENSG00000124731	ENSG00000124731.12	5.4975	TRUE	Immune	TREM1	Q9NP99	54210
ENSG00000124733	ENSG00000124733.3	3.56006	FALSE	Male	MEA1	Q16626	4201
ENSG00000124743	ENSG00000124743.5	1.44141	FALSE	Heart	KLHL31	Q9H511	401265
ENSG00000124749	ENSG00000124749.16	2.18738	FALSE	Artery	COL21A1	Q96P44	81578
ENSG00000124762	ENSG00000124762.13	1.03236	FALSE	Adipose	CDKN1A	P38936	1026
ENSG00000124766	ENSG00000124766.6	1.63229	FALSE	Female	SOX4	Q06945	6659
ENSG00000124767	ENSG00000124767.6	1.03984	FALSE	Male	GLO1	Q04760	2739
ENSG00000124772	ENSG00000124772.11	1.24766	FALSE	Brain	CPNE5	Q9HCH3	57699
ENSG00000124780	ENSG00000124780.13	2.82619	FALSE	Artery	KCNK17	Q96T54	89822
ENSG00000124782	ENSG00000124782.19	1.42336	FALSE	Esophagus	RREB1	Q92766	6239
ENSG00000124783	ENSG00000124783.12	1.06803	FALSE	Female	SSR1	P43307	6745
ENSG00000124784	ENSG00000124784.8	1.4297	FALSE	Male	RIOK1	Q9BRS2	83732
ENSG00000124785	ENSG00000124785.8	2.44094	FALSE	Brain	NRN1	Q9NPD7	51299
ENSG00000124786	ENSG00000124786.9	1.10484	FALSE	Intestine	SLC35B3	Q9H1N7	51000
ENSG00000124787	ENSG00000124787.13	1.47306	FALSE	Adrenal	RPP40	O75818	10799
ENSG00000124788	ENSG00000124788.17	1.0102	FALSE	Brain	ATXN1	P54253	6310
ENSG00000124789	ENSG00000124789.11	1.1592	FALSE	Male	NUP153	P49790	9972
ENSG00000124795	ENSG00000124795.14	1.01523	FALSE	Intestine	DEK	P35659	7913
ENSG00000124802	ENSG00000124802.11	1.37885	FALSE	Kidney	EEF1E1	O43324	9521
ENSG00000124812	ENSG00000124812.14	15.7131	TRUE	Male	CRISP1	P54107	167
ENSG00000124813	ENSG00000124813.20	1.51342	FALSE	Salivary	RUNX2	Q13950	860
ENSG00000124818	ENSG00000124818.15	20.0053	TRUE	Male	OPN5	Q6U736	221391
ENSG00000124827	ENSG00000124827.6	1.16186	FALSE	Thyroid	GCM2	O75603	9247
ENSG00000124831	ENSG00000124831.18	1.37877	FALSE	Artery	LRRFIP1	Q32MZ4	9208
ENSG00000124835	ENSG00000124835.2	2.90144	FALSE	Male	AC105760.3	nan	93463
ENSG00000124839	ENSG00000124839.12	1.09454	FALSE	Kidney	RAB17	Q9H0T7	64284
ENSG00000124875	ENSG00000124875.9	10.8204	TRUE	Immune	CXCL6	P80162	6372
ENSG00000124882	ENSG00000124882.3	1.0353	FALSE	Esophagus	EREG	O14944	2069
ENSG00000124900	ENSG00000124900.12	10.7189	TRUE	Male	TRIM51	Q9BSJ1	84767
ENSG00000124915	ENSG00000124915.10	28.1051	TRUE	Male	DKFZP434K028	nan	26070
ENSG00000124920	ENSG00000124920.13	1.76011	FALSE	Brain	MYRF	Q9Y2G1	745
ENSG00000124935	ENSG00000124935.3	3.53131	FALSE	Skin	SCGB1D2	O95969	10647
ENSG00000124939	ENSG00000124939.5	3.78087	FALSE	Female	SCGB2A1	O75556	4246
ENSG00000124942	ENSG00000124942.13	1.65906	FALSE	Brain	AHNAK	Q09666	79026
ENSG00000125037	ENSG00000125037.12	1.51874	FALSE	Muscle	EMC3	Q9P0I2	55831
ENSG00000125046	ENSG00000125046.14	2.97429	FALSE	Male	SSUH2	Q9Y2M2	51066
ENSG00000125084	ENSG00000125084.11	3.10121	FALSE	Brain	WNT1	P04628	7471
ENSG00000125089	ENSG00000125089.16	1.01969	FALSE	Kidney	SH3TC1	Q8TE82	54436
ENSG00000125107	ENSG00000125107.17	1.16821	FALSE	Male	CNOT1	A5YKK6	23019
ENSG00000125122	ENSG00000125122.15	1.47549	FALSE	Pituitary	LRRC29	nan
ENSG00000125124	ENSG00000125124.11	1.01989	FALSE	Brain	BBS2	Q9BXC9	583
ENSG00000125144	ENSG00000125144.13	1.20248	FALSE	Liver	MT1G	P13640	4495
ENSG00000125148	ENSG00000125148.6	1.20284	FALSE	Liver	MT2A	P02795	4502
ENSG00000125149	ENSG00000125149.11	1.04184	FALSE	Skin	C16orf70	Q9BSU1	80262
ENSG00000125166	ENSG00000125166.12	1.29787	FALSE	Muscle	GOT2	P00505	2806
ENSG00000125170	ENSG00000125170.10	1.02667	FALSE	Skin	DOK4	Q8TEW6	55715
ENSG00000125207	ENSG00000125207.7	71.3046	TRUE	Male	PIWIL1	Q96J94	9271
ENSG00000125245	ENSG00000125245.12	1.89678	FALSE	Male	GPR18	Q14330	2841
ENSG00000125246	ENSG00000125246.15	1.15754	FALSE	Kidney	CLYBL	Q8N0X4	171425
ENSG00000125247	ENSG00000125247.15	2.91613	FALSE	Brain	TMTC4	Q5T4D3	84899
ENSG00000125249	ENSG00000125249.6	2.01702	FALSE	Brain	RAP2A	P10114	5911
ENSG00000125255	ENSG00000125255.6	57.0492	TRUE	Intestine	SLC10A2	Q12908	6555
ENSG00000125257	ENSG00000125257.13	1.04921	FALSE	Bladder	ABCC4	O15439	10257
ENSG00000125266	ENSG00000125266.6	1.07996	FALSE	Lung	EFNB2	P52799	1948
ENSG00000125285	ENSG00000125285.5	1.5513	FALSE	Skin	SOX21	Q9Y651	11166
ENSG00000125304	ENSG00000125304.8	1.24937	FALSE	Salivary	TM9SF2	Q99805	9375
ENSG00000125319	ENSG00000125319.14	6.30315	TRUE	Male	C17orf53	Q8N3J3	78995
ENSG00000125337	ENSG00000125337.16	3.06488	FALSE	Brain	KIF25	Q9UIL4	3834
ENSG00000125347	ENSG00000125347.13	1.0816	FALSE	Immune	IRF1	P10914	3659
ENSG00000125351	ENSG00000125351.11	1.8121	FALSE	Brain	UPF3B	Q9BZI7	65109
ENSG00000125352	ENSG00000125352.5	1.35738	FALSE	Immune	RNF113A	O15541	7737
ENSG00000125354	ENSG00000125354.22	1.25334	FALSE	Adrenal	SEPT6	Q14141	23157
ENSG00000125355	ENSG00000125355.15	1.93029	FALSE	Brain	TMEM255A	Q5JRV8	55026
ENSG00000125356	ENSG00000125356.6	1.3983	FALSE	Heart	NDUFA1	O15239	4694
ENSG00000125363	ENSG00000125363.14	1.4464	FALSE	Male	AMELX	Q99217	265
ENSG00000125375	ENSG00000125375.14	1.11546	FALSE	Female	ATP5S	Q99766	27109
ENSG00000125378	ENSG00000125378.15	1.17025	FALSE	Bladder	BMP4	P12644	652
ENSG00000125384	ENSG00000125384.6	1.12221	FALSE	Immune	PTGER2	P43116	5732
ENSG00000125385	ENSG00000125385.9	1.37363	FALSE	Immune	RP11-297B17.2	nan
ENSG00000125386	ENSG00000125386.15	1.48378	FALSE	Male	FAM193A	P78312	8603
ENSG00000125388	ENSG00000125388.19	3.76422	FALSE	Male	GRK4	P32298	2868
ENSG00000125398	ENSG00000125398.5	1.45787	FALSE	Salivary	SOX9	P48436	6662
ENSG00000125409	ENSG00000125409.12	11.5015	TRUE	Male	TEKT3	Q9BXF9	64518
ENSG00000125414	ENSG00000125414.18	11.2798	TRUE	Muscle	MYH2	Q9UKX2	4620
ENSG00000125430	ENSG00000125430.8	1.99459	FALSE	Liver	HS3ST3B1	Q9Y662	9953
ENSG00000125434	ENSG00000125434.10	2.03987	FALSE	Male	SLC25A35	Q3KQZ1	399512
ENSG00000125445	ENSG00000125445.10	1.23529	FALSE	Muscle	MRPS7	Q9Y2R9	51081
ENSG00000125447	ENSG00000125447.16	1.3523	FALSE	Immune	GGA3	Q9NZ52	23163
ENSG00000125449	ENSG00000125449.6	2.36977	FALSE	Kidney	ARMC7	Q9H6L4	79637
ENSG00000125450	ENSG00000125450.10	1.55005	FALSE	Brain	NUP85	Q9BW27	79902
ENSG00000125454	ENSG00000125454.11	1.43888	FALSE	Male	SLC25A19	Q9HC21	60386
ENSG00000125457	ENSG00000125457.13	1.12967	FALSE	Artery	MIF4GD	A9UHW6	57409
ENSG00000125458	ENSG00000125458.6	1.04691	FALSE	Kidney	NT5C	Q8TCD5	30833
ENSG00000125459	ENSG00000125459.14	2.10178	FALSE	Male	MSTO1	Q9BUK6	55154
ENSG00000125462	ENSG00000125462.16	26.3251	TRUE	Brain	C1orf61	nan	10485
ENSG00000125482	ENSG00000125482.12	1.01354	FALSE	Intestine	TTF1	Q15361	7270
ENSG00000125484	ENSG00000125484.11	1.22612	FALSE	Brain	GTF3C4	Q9UKN8	9329
ENSG00000125485	ENSG00000125485.17	1.1178	FALSE	Thyroid	DDX31	Q9H8H2	64794
ENSG00000125492	ENSG00000125492.9	291.616	TRUE	Brain	BARHL1	Q9BZE3	56751
ENSG00000125498	ENSG00000125498.19	7.61831	TRUE	Immune	KIR2DL1	P43626	3802
ENSG00000125503	ENSG00000125503.12	1.01757	FALSE	Esophagus	PPP1R12C	Q9BZL4	54776
ENSG00000125505	ENSG00000125505.16	1.6793	FALSE	Immune	MBOAT7	Q96N66	79143
ENSG00000125508	ENSG00000125508.3	1.21896	FALSE	Immune	SRMS	Q9H3Y6	6725
ENSG00000125510	ENSG00000125510.15	1.22028	FALSE	Brain	OPRL1	P41146	4987
ENSG00000125514	ENSG00000125514.9	100.775	TRUE	Male	LINC00029	nan
ENSG00000125520	ENSG00000125520.13	1.28842	FALSE	Liver	SLC2A4RG	Q9NR83	56731
ENSG00000125522	ENSG00000125522.3	1.56202	FALSE	Brain	NPBWR2	P48146	2832
ENSG00000125531	ENSG00000125531.6	54.4952	TRUE	Male	FNDC11	Q9BVV2	79025
ENSG00000125533	ENSG00000125533.5	5.78234	TRUE	Male	BHLHE23	Q8NDY6	128408
ENSG00000125534	ENSG00000125534.9	1.27818	FALSE	Esophagus	PPDPF	Q9H3Y8	79144
ENSG00000125538	ENSG00000125538.11	1.43273	FALSE	Immune	IL1B	P01584	3553
ENSG00000125551	ENSG00000125551.18	34.3955	TRUE	Liver	PLGLB2	Q02325	5342
ENSG00000125571	ENSG00000125571.9	38.3155	TRUE	Skin	IL37	Q9NZH6	27178
ENSG00000125611	ENSG00000125611.15	1.82434	FALSE	Male	CHCHD5	Q9BSY4	84269
ENSG00000125618	ENSG00000125618.16	2.0801	FALSE	Thyroid	PAX8	Q06710	7849
ENSG00000125629	ENSG00000125629.14	1.30038	FALSE	Artery	INSIG2	Q9Y5U4	51141
ENSG00000125630	ENSG00000125630.15	1.93515	FALSE	Male	POLR1B	Q9H9Y6	84172
ENSG00000125631	ENSG00000125631.7	12.7159	TRUE	Male	HTR5BP	nan	645694
ENSG00000125633	ENSG00000125633.10	1.09821	FALSE	Pituitary	CCDC93	Q567U6	54520
ENSG00000125637	ENSG00000125637.15	1.22836	FALSE	Immune	PSD4	Q8NDX1	23550
ENSG00000125648	ENSG00000125648.14	2.86996	FALSE	Brain	SLC25A23	Q9BV35	79085
ENSG00000125650	ENSG00000125650.4	2.04772	FALSE	Brain	PSPN	O60542	5623
ENSG00000125651	ENSG00000125651.13	1.04941	FALSE	Male	GTF2F1	P35269	2962
ENSG00000125652	ENSG00000125652.7	8.4096	TRUE	Male	ALKBH7	Q9BT30	84266
ENSG00000125656	ENSG00000125656.8	1.07769	FALSE	Muscle	CLPP	Q16740	8192
ENSG00000125657	ENSG00000125657.4	1.26567	FALSE	Female	TNFSF9	P41273	8744
ENSG00000125675	ENSG00000125675.17	5.06647	TRUE	Brain	GRIA3	P42263	2892
ENSG00000125676	ENSG00000125676.19	1.13704	FALSE	Esophagus	THOC2	Q8NI27	57187
ENSG00000125686	ENSG00000125686.11	1.00486	FALSE	Female	MED1	Q15648	5469
ENSG00000125691	ENSG00000125691.12	1.83307	FALSE	Female	RPL23	P62829	9349
ENSG00000125703	ENSG00000125703.14	1.95667	FALSE	Brain	ATG4C	Q96DT6	84938
ENSG00000125726	ENSG00000125726.10	1.14571	FALSE	Immune	CD70	P32970	970
ENSG00000125730	ENSG00000125730.16	2.51169	FALSE	Liver	C3	P01024	718
ENSG00000125731	ENSG00000125731.12	1.04384	FALSE	Esophagus	SH2D3A	Q9BRG2	10045
ENSG00000125733	ENSG00000125733.17	1.13016	FALSE	Esophagus	TRIP10	Q15642	9322
ENSG00000125734	ENSG00000125734.15	1.08349	FALSE	Immune	GPR108	Q9NPR9	56927
ENSG00000125735	ENSG00000125735.10	1.98202	FALSE	Liver	TNFSF14	O43557	8740
ENSG00000125740	ENSG00000125740.13	1.39976	FALSE	Female	FOSB	P53539	2354
ENSG00000125741	ENSG00000125741.4	1.25323	FALSE	Kidney	OPA3	Q9H6K4	80207
ENSG00000125743	ENSG00000125743.10	1.19667	FALSE	Female	SNRPD2	P62316	6633
ENSG00000125744	ENSG00000125744.11	2.40374	FALSE	Muscle	RTN2	O75298	6253
ENSG00000125746	ENSG00000125746.16	1.21654	FALSE	Brain	EML2	O95834	24139
ENSG00000125753	ENSG00000125753.13	3.33104	FALSE	Immune	VASP	P50552	7408
ENSG00000125755	ENSG00000125755.18	1.30659	FALSE	Male	SYMPK	Q92797	8189
ENSG00000125772	ENSG00000125772.12	1.08838	FALSE	Lung	GPCPD1	Q9NPB8	56261
ENSG00000125775	ENSG00000125775.14	1.51004	FALSE	Esophagus	SDCBP2	Q9H190	27111
ENSG00000125779	ENSG00000125779.21	1.12853	FALSE	Brain	PANK2	Q9BZ23	80025
ENSG00000125780	ENSG00000125780.11	6.75276	TRUE	Esophagus	TGM3	Q08188	7053
ENSG00000125787	ENSG00000125787.11	1.028	FALSE	Brain	GNRH2	O43555	2797
ENSG00000125788	ENSG00000125788.5	4.24937	TRUE	Male	DEFB126	Q9BYW3	81623
ENSG00000125798	ENSG00000125798.14	1.09166	FALSE	Liver	FOXA2	Q9Y261	3170
ENSG00000125804	ENSG00000125804.13	1.38048	FALSE	Male	FAM182A	nan	284800
ENSG00000125810	ENSG00000125810.9	1.00649	FALSE	Adipose	CD93	Q9NPY3	22918
ENSG00000125812	ENSG00000125812.15	1.29122	FALSE	Male	GZF1	Q9H116	64412
ENSG00000125813	ENSG00000125813.13	1.70684	FALSE	Thyroid	PAX1	P15863	5075
ENSG00000125814	ENSG00000125814.17	8.82277	TRUE	Brain	NAPB	Q9H115	63908
ENSG00000125815	ENSG00000125815.8	1034.88	TRUE	Male	CST8	O60676	10047
ENSG00000125816	ENSG00000125816.4	3.09092	FALSE	Male	NKX2-4	Q9H2Z4	644524
ENSG00000125817	ENSG00000125817.7	2.14155	FALSE	Brain	CENPB	P07199	1059
ENSG00000125818	ENSG00000125818.17	2.17604	FALSE	Male	PSMF1	Q92530	9491
ENSG00000125820	ENSG00000125820.5	4.02819	TRUE	Brain	NKX2-2	O95096	4821
ENSG00000125821	ENSG00000125821.11	1.07881	FALSE	Pituitary	DTD1	Q8TEA8	92675
ENSG00000125823	ENSG00000125823.12	34.2959	TRUE	Male	CSTL1	Q9H114	128817
ENSG00000125826	ENSG00000125826.20	1.03006	FALSE	Brain	RBCK1	Q9BYM8	10616
ENSG00000125827	ENSG00000125827.8	1.89264	FALSE	Male	TMX4	Q9H1E5	56255
ENSG00000125831	ENSG00000125831.9	1.05086	FALSE	Stomach	CST11	Q9H112	140880
ENSG00000125834	ENSG00000125834.12	1.95658	FALSE	Male	STK35	Q8TDR2	140901
ENSG00000125835	ENSG00000125835.18	1.07651	FALSE	Esophagus	SNRPB	P14678	6628
ENSG00000125841	ENSG00000125841.12	2.09005	FALSE	Brain	NRSN2	Q9GZP1	80023
ENSG00000125843	ENSG00000125843.10	1.24713	FALSE	Male	AP5S1	Q9NUS5	55317
ENSG00000125844	ENSG00000125844.15	1.85813	FALSE	Pancreas	RRBP1	Q9P2E9	6238
ENSG00000125845	ENSG00000125845.6	1.18756	FALSE	Lung	BMP2	P12643	650
ENSG00000125846	ENSG00000125846.15	1.32058	FALSE	Brain	ZNF133	P52736	7692
ENSG00000125848	ENSG00000125848.9	1.16858	FALSE	Kidney	FLRT3	Q9NZU0	23767
ENSG00000125850	ENSG00000125850.10	1.27132	FALSE	Salivary	OVOL2	Q9BRP0	58495
ENSG00000125851	ENSG00000125851.9	2.24452	FALSE	Thyroid	PCSK2	P16519	5126
ENSG00000125861	ENSG00000125861.14	2.83612	FALSE	Thyroid	GFRA4	Q9GZZ7	64096
ENSG00000125863	ENSG00000125863.18	1.05054	FALSE	Brain	MKKS	Q9NPJ1	8195
ENSG00000125864	ENSG00000125864.13	1.22362	FALSE	Male	BFSP1	Q12934	631
ENSG00000125868	ENSG00000125868.15	1.72289	FALSE	Artery	DSTN	P60981	11034
ENSG00000125869	ENSG00000125869.9	14.7453	TRUE	Brain	LAMP5	Q9UJQ1	24141
ENSG00000125870	ENSG00000125870.10	1.2482	FALSE	Kidney	SNRPB2	P08579	6629
ENSG00000125871	ENSG00000125871.13	1.31672	FALSE	Skin	MGME1	Q9BQP7	92667
ENSG00000125872	ENSG00000125872.7	1.10497	FALSE	Lung	LRRN4	Q8WUT4	164312
ENSG00000125875	ENSG00000125875.13	1.1037	FALSE	Brain	TBC1D20	Q96BZ9	128637
ENSG00000125877	ENSG00000125877.12	1.08395	FALSE	Kidney	ITPA	Q9BY32	3704
ENSG00000125878	ENSG00000125878.6	2.16109	FALSE	Heart	TCF15	Q12870	6939
ENSG00000125879	ENSG00000125879.4	1.51964	FALSE	Brain	OTOR	Q9NRC9	56914
ENSG00000125885	ENSG00000125885.13	3.10104	FALSE	Male	MCM8	Q9UJA3	84515
ENSG00000125888	ENSG00000125888.14	52.4519	TRUE	Male	BANF2	Q9H503	140836
ENSG00000125895	ENSG00000125895.5	1.07512	FALSE	Lung	TMEM74B	Q9NUR3	55321
ENSG00000125898	ENSG00000125898.12	2.04371	FALSE	Skin	FAM110A	Q9BQ89	83541
ENSG00000125899	ENSG00000125899.7	120.832	TRUE	Male	C20orf187	nan
ENSG00000125900	ENSG00000125900.12	17.0119	TRUE	Male	SIRPD	Q9H106	128646
ENSG00000125901	ENSG00000125901.5	1.03389	FALSE	Pituitary	MRPS26	Q9BYN8	64949
ENSG00000125903	ENSG00000125903.4	5.7178	TRUE	Male	DEFB129	Q9H1M3	140881
ENSG00000125910	ENSG00000125910.5	19.6631	TRUE	Immune	S1PR4	O95977	8698
ENSG00000125912	ENSG00000125912.10	1.46026	FALSE	Adrenal	NCLN	Q969V3	56926
ENSG00000125931	ENSG00000125931.10	1.08074	FALSE	Male	CITED1	Q99966	4435
ENSG00000125944	ENSG00000125944.18	1.02986	FALSE	Female	HNRNPR	O43390	10236
ENSG00000125945	ENSG00000125945.14	1.04474	FALSE	Female	ZNF436	Q9C0F3	80818
ENSG00000125952	ENSG00000125952.18	1.07259	FALSE	Brain	MAX	P61244	4149
ENSG00000125962	ENSG00000125962.14	1.02112	FALSE	Thyroid	ARMCX5	Q6P1M9	64860
ENSG00000125965	ENSG00000125965.8	2.20966	FALSE	Salivary	GDF5	P43026	8200
ENSG00000125966	ENSG00000125966.9	9.33356	TRUE	Brain	MMP24	Q9Y5R2	10893
ENSG00000125967	ENSG00000125967.16	1.04797	FALSE	Female	NECAB3	Q96P71	63941
ENSG00000125968	ENSG00000125968.8	1.25127	FALSE	Bladder	ID1	P41134	3397
ENSG00000125970	ENSG00000125970.11	1.16112	FALSE	Male	RALY	Q9UKM9	22913
ENSG00000125971	ENSG00000125971.16	1.30074	FALSE	Brain	DYNLRB1	Q9NP97	83658
ENSG00000125975	ENSG00000125975.13	472.584	TRUE	Male	C20orf173	Q96LM9	140873
ENSG00000125977	ENSG00000125977.6	1.1368	FALSE	Kidney	EIF2S2	P20042	8894
ENSG00000125991	ENSG00000125991.19	1.50688	FALSE	Male	ERGIC3	Q9Y282	51614
ENSG00000125995	ENSG00000125995.15	1.13575	FALSE	Kidney	ROMO1	P60602	140823
ENSG00000125997	ENSG00000125997.5	4.27025	TRUE	Brain	BPIFB9P	nan	402016
ENSG00000125998	ENSG00000125998.7	1.41873	FALSE	Skin	FAM83C	Q9BQN1	128876
ENSG00000125999	ENSG00000125999.10	1.21225	FALSE	Salivary	BPIFB1	Q8TDL5	92747
ENSG00000126001	ENSG00000126001.15	1.14178	FALSE	Male	CEP250	Q9BV73	11190
ENSG00000126003	ENSG00000126003.6	1.9585	FALSE	Male	PLAGL2	Q9UPG8	5326
ENSG00000126005	ENSG00000126005.16	1.13757	FALSE	Kidney	MMP24-AS1	nan	101410538
ENSG00000126010	ENSG00000126010.5	1.754	FALSE	Pancreas	GRPR	P30550	2925
ENSG00000126012	ENSG00000126012.11	1.08112	FALSE	Female	KDM5C	P41229	8242
ENSG00000126016	ENSG00000126016.15	1.09588	FALSE	Brain	AMOT	Q4VCS5	154796
ENSG00000126062	ENSG00000126062.3	1.08426	FALSE	Skin	TMEM115	Q12893	11070
ENSG00000126067	ENSG00000126067.11	1.18455	FALSE	Muscle	PSMB2	P49721	5690
ENSG00000126070	ENSG00000126070.19	1.53275	FALSE	Pituitary	AGO3	Q9H9G7	192669
ENSG00000126088	ENSG00000126088.13	1.78069	FALSE	Adrenal	UROD	P06132	7389
ENSG00000126091	ENSG00000126091.19	1.08271	FALSE	Male	ST3GAL3	Q11203	6487
ENSG00000126106	ENSG00000126106.13	1.34304	FALSE	Male	TMEM53	Q6P2H8	79639
ENSG00000126107	ENSG00000126107.14	1.41447	FALSE	Intestine	HECTD3	Q5T447	79654
ENSG00000126214	ENSG00000126214.21	4.25192	TRUE	Brain	KLC1	Q07866	3831
ENSG00000126215	ENSG00000126215.13	1.4243	FALSE	Immune	XRCC3	O43542	7517
ENSG00000126216	ENSG00000126216.13	1.1778	FALSE	Male	TUBGCP3	Q96CW5	10426
ENSG00000126217	ENSG00000126217.20	2.96207	FALSE	Brain	MCF2L	O15068	23263
ENSG00000126218	ENSG00000126218.11	1.58366	FALSE	Liver	F10	P00742	2159
ENSG00000126226	ENSG00000126226.21	1.11432	FALSE	Male	PCID2	Q5JVF3	55795
ENSG00000126231	ENSG00000126231.13	5.42207	TRUE	Liver	PROZ	P22891	8858
ENSG00000126233	ENSG00000126233.1	1.09823	FALSE	Esophagus	SLURP1	P55000	57152
ENSG00000126243	ENSG00000126243.8	1.1929	FALSE	Pituitary	LRFN3	Q9BTN0	79414
ENSG00000126246	ENSG00000126246.9	1.66966	FALSE	Immune	IGFLR1	Q9H665	79713
ENSG00000126247	ENSG00000126247.10	1.25854	FALSE	Esophagus	CAPNS1	P04632	826
ENSG00000126249	ENSG00000126249.7	1.39917	FALSE	Male	PDCD2L	Q9BRP1	84306
ENSG00000126251	ENSG00000126251.6	1.58357	FALSE	Immune	GPR42	O15529	2866
ENSG00000126254	ENSG00000126254.11	1.01195	FALSE	Skin	RBM42	Q9BTD8	79171
ENSG00000126259	ENSG00000126259.19	35.4533	TRUE	Pancreas	KIRREL2	Q6UWL6	84063
ENSG00000126261	ENSG00000126261.12	1.32996	FALSE	Artery	UBA2	Q9UBT2	10054
ENSG00000126262	ENSG00000126262.4	19.7284	TRUE	Immune	FFAR2	O15552	2867
ENSG00000126264	ENSG00000126264.9	4.75458	TRUE	Immune	HCST	Q9UBK5	10870
ENSG00000126266	ENSG00000126266.3	1.35138	FALSE	Female	FFAR1	O14842	2864
ENSG00000126267	ENSG00000126267.8	1.17514	FALSE	Heart	COX6B1	P14854	1340
ENSG00000126337	ENSG00000126337.13	2.57562	FALSE	Skin	KRT36	O76013	8689
ENSG00000126351	ENSG00000126351.12	3.54079	FALSE	Brain	THRA	P10827	7067
ENSG00000126353	ENSG00000126353.3	1.07135	FALSE	Immune	CCR7	P32248	1236
ENSG00000126368	ENSG00000126368.5	2.79494	FALSE	Skin	NR1D1	P20393	9572
ENSG00000126391	ENSG00000126391.13	1.2109	FALSE	Brain	FRMD8	Q9BZ67	83786
ENSG00000126432	ENSG00000126432.13	1.01985	FALSE	Kidney	PRDX5	P30044	25824
ENSG00000126453	ENSG00000126453.9	1.1084	FALSE	Immune	BCL2L12	Q9HB09	83596
ENSG00000126456	ENSG00000126456.15	1.23676	FALSE	Immune	IRF3	Q14653	3661
ENSG00000126457	ENSG00000126457.21	1.00773	FALSE	Female	PRMT1	Q99873	3276
ENSG00000126458	ENSG00000126458.3	1.44474	FALSE	Artery	RRAS	P10301	6237
ENSG00000126460	ENSG00000126460.10	1.27885	FALSE	Pituitary	PRRG2	O14669	5639
ENSG00000126461	ENSG00000126461.14	1.10329	FALSE	Brain	SCAF1	Q9H7N4	58506
ENSG00000126464	ENSG00000126464.13	1.15238	FALSE	Brain	PRR12	Q9ULL5	57479
ENSG00000126467	ENSG00000126467.10	90.7371	TRUE	Male	TSKS	Q9UJT2	60385
ENSG00000126500	ENSG00000126500.3	1.15144	FALSE	Brain	FLRT1	Q9NZU1	23769
ENSG00000126522	ENSG00000126522.16	4.10461	TRUE	Liver	ASL	P04424	435
ENSG00000126524	ENSG00000126524.9	1.32417	FALSE	Artery	SBDS	Q9Y3A5	51119
ENSG00000126545	ENSG00000126545.13	8.39443	TRUE	Adipose	CSN1S1	P47710	1446
ENSG00000126549	ENSG00000126549.9	170.361	TRUE	Salivary	STATH	P02808	6779
ENSG00000126550	ENSG00000126550.8	60.4184	TRUE	Salivary	HTN1	P15515	3346
ENSG00000126561	ENSG00000126561.16	1.62639	FALSE	Adipose	STAT5A	P42229	6776
ENSG00000126562	ENSG00000126562.16	3.31579	FALSE	Kidney	WNK4	Q96J92	65266
ENSG00000126581	ENSG00000126581.12	1.03905	FALSE	Esophagus	BECN1	Q14457	8678
ENSG00000126583	ENSG00000126583.10	10.4323	TRUE	Brain	PRKCG	P05129	5582
ENSG00000126602	ENSG00000126602.10	1.45286	FALSE	Muscle	TRAP1	Q12931	10131
ENSG00000126603	ENSG00000126603.8	1.08544	FALSE	Kidney	GLIS2	Q9BZE0	84662
ENSG00000126653	ENSG00000126653.17	1.02414	FALSE	Brain	NSRP1	Q9H0G5	84081
ENSG00000126698	ENSG00000126698.10	1.02341	FALSE	Artery	DNAJC8	O75937	22826
ENSG00000126705	ENSG00000126705.13	1.01136	FALSE	Esophagus	AHDC1	Q5TGY3	27245
ENSG00000126709	ENSG00000126709.14	1.60725	FALSE	Pituitary	IFI6	P09912	2537
ENSG00000126733	ENSG00000126733.20	7.85598	TRUE	Brain	DACH2	Q96NX9	117154
ENSG00000126746	ENSG00000126746.17	1.04617	FALSE	Female	ZNF384	Q8TF68	171017
ENSG00000126749	ENSG00000126749.14	1.26322	FALSE	Kidney	EMG1	Q92979	10436
ENSG00000126752	ENSG00000126752.7	29.3663	TRUE	Male	SSX1	Q16384	6756
ENSG00000126756	ENSG00000126756.11	1.09157	FALSE	Female	UXT	Q9UBK9	8409
ENSG00000126759	ENSG00000126759.13	15.057	TRUE	Immune	CFP	P27918	5199
ENSG00000126767	ENSG00000126767.17	1.04016	FALSE	Female	ELK1	P19419	2002
ENSG00000126768	ENSG00000126768.12	1.01229	FALSE	Muscle	TIMM17B	O60830	10245
ENSG00000126773	ENSG00000126773.12	1.00982	FALSE	Female	PCNX4	Q63HM2	64430
ENSG00000126775	ENSG00000126775.8	1.06292	FALSE	Skin	ATG14	Q6ZNE5	22863
ENSG00000126777	ENSG00000126777.17	1.4107	FALSE	Muscle	KTN1	Q86UP2	3895
ENSG00000126778	ENSG00000126778.8	1.41606	FALSE	Muscle	SIX1	Q15475	6495
ENSG00000126785	ENSG00000126785.12	1.05318	FALSE	Brain	RHOJ	Q9H4E5	57381
ENSG00000126787	ENSG00000126787.12	2.61909	FALSE	Male	DLGAP5	Q15398	9787
ENSG00000126790	ENSG00000126790.11	1.01635	FALSE	Artery	L3HYPDH	Q96EM0	112849
ENSG00000126803	ENSG00000126803.9	1.52051	FALSE	Brain	HSPA2	P54652	3306
ENSG00000126804	ENSG00000126804.13	1.07965	FALSE	Immune	ZBTB1	Q9Y2K1	22890
ENSG00000126814	ENSG00000126814.6	2.14086	FALSE	Male	TRMT5	Q32P41	57570
ENSG00000126821	ENSG00000126821.7	1.1291	FALSE	Brain	SGPP1	Q9BX95	81537
ENSG00000126822	ENSG00000126822.16	1.42673	FALSE	Artery	PLEKHG3	A1L390	26030
ENSG00000126838	ENSG00000126838.9	5.06508	TRUE	Liver	PZP	nan	5858
ENSG00000126856	ENSG00000126856.13	49.3436	TRUE	Male	PRDM7	Q9NQW5	11105
ENSG00000126858	ENSG00000126858.16	1.06311	FALSE	Skin	RHOT1	Q8IXI2	55288
ENSG00000126860	ENSG00000126860.11	2.87122	FALSE	Brain	EVI2A	P22794	2123
ENSG00000126861	ENSG00000126861.4	10.0318	TRUE	Brain	OMG	P23515	4974
ENSG00000126870	ENSG00000126870.15	2.24754	FALSE	Male	WDR60	Q8WVS4	55112
ENSG00000126878	ENSG00000126878.12	1.68777	FALSE	Kidney	AIF1L	Q9BQI0	83543
ENSG00000126882	ENSG00000126882.12	1.14848	FALSE	Immune	FAM78A	Q5JUQ0	286336
ENSG00000126883	ENSG00000126883.16	2.07651	FALSE	Male	NUP214	P35658	8021
ENSG00000126890	ENSG00000126890.13	3.58915	FALSE	Male	CTAG2	O75638	30848
ENSG00000126895	ENSG00000126895.13	1.15567	FALSE	Kidney	AVPR2	P30518	554
ENSG00000126903	ENSG00000126903.15	1.01291	FALSE	Skin	SLC10A3	P09131	8273
ENSG00000126934	ENSG00000126934.13	1.32891	FALSE	Male	MAP2K2	P36507	5605
ENSG00000126945	ENSG00000126945.8	1.05246	FALSE	Brain	HNRNPH2	P55795	3188
ENSG00000126947	ENSG00000126947.12	1.14004	FALSE	Female	ARMCX1	Q9P291	51309
ENSG00000126950	ENSG00000126950.7	1.24153	FALSE	Brain	TMEM35A	Q53FP2	59353
ENSG00000126952	ENSG00000126952.16	1.39717	FALSE	Brain	NXF5	nan
ENSG00000126953	ENSG00000126953.5	1.12061	FALSE	Kidney	TIMM8A	O60220	1678
ENSG00000126970	ENSG00000126970.15	1.04036	FALSE	Pituitary	ZC4H2	Q9NQZ6	55906
ENSG00000127022	ENSG00000127022.14	1.20815	FALSE	Thyroid	CANX	P27824	821
ENSG00000127054	ENSG00000127054.20	1.03688	FALSE	Brain	INTS11	Q5TA45	54973
ENSG00000127074	ENSG00000127074.14	1.99698	FALSE	Intestine	RGS13	O14921	6003
ENSG00000127080	ENSG00000127080.9	1.09998	FALSE	Skin	IPPK	Q9H8X2	64768
ENSG00000127081	ENSG00000127081.13	1.80499	FALSE	Brain	ZNF484	Q5JVG2	83744
ENSG00000127083	ENSG00000127083.7	3.27216	FALSE	Artery	OMD	Q99983	4958
ENSG00000127084	ENSG00000127084.17	7.98986	TRUE	Immune	FGD3	Q5JSP0	89846
ENSG00000127124	ENSG00000127124.14	1.07658	FALSE	Skin	HIVEP3	Q5T1R4	59269
ENSG00000127125	ENSG00000127125.8	1.24958	FALSE	Kidney	PPCS	Q9HAB8	79717
ENSG00000127129	ENSG00000127129.9	1.929	FALSE	Female	EDN2	P20800	1907
ENSG00000127152	ENSG00000127152.17	1.14643	FALSE	Skin	BCL11B	Q9C0K0	64919
ENSG00000127184	ENSG00000127184.12	1.06005	FALSE	Heart	COX7C	P15954	1350
ENSG00000127191	ENSG00000127191.17	1.2475	FALSE	Male	TRAF2	Q12933	7186
ENSG00000127220	ENSG00000127220.5	1.44818	FALSE	Brain	ABHD8	Q96I13	79575
ENSG00000127241	ENSG00000127241.16	2.00698	FALSE	Female	MASP1	P48740	5648
ENSG00000127249	ENSG00000127249.14	2.40625	FALSE	Thyroid	ATP13A4	Q4VNC1	84239
ENSG00000127252	ENSG00000127252.5	4.2945	TRUE	Male	HRASLS	Q9HDD0	57110
ENSG00000127311	ENSG00000127311.9	1.35237	FALSE	Immune	HELB	Q8NG08	92797
ENSG00000127314	ENSG00000127314.17	1.11999	FALSE	Artery	RAP1B	P61224	5908
ENSG00000127318	ENSG00000127318.10	1.02854	FALSE	Intestine	IL22	Q9GZX6	50616
ENSG00000127324	ENSG00000127324.8	3.04694	FALSE	Intestine	TSPAN8	P19075	7103
ENSG00000127325	ENSG00000127325.18	5.09668	TRUE	Muscle	BEST3	Q8N1M1	144453
ENSG00000127328	ENSG00000127328.21	2.07765	FALSE	Brain	RAB3IP	Q96QF0	117177
ENSG00000127329	ENSG00000127329.15	1.48369	FALSE	Lung	PTPRB	P23467	5787
ENSG00000127334	ENSG00000127334.10	1.25601	FALSE	Intestine	DYRK2	Q92630	8445
ENSG00000127337	ENSG00000127337.6	2.10467	FALSE	Male	YEATS4	O95619	8089
ENSG00000127362	ENSG00000127362.2	1.71669	FALSE	Brain	TAS2R3	Q9NYW6	50831
ENSG00000127364	ENSG00000127364.3	3.56051	FALSE	Brain	TAS2R4	Q9NYW5	50832
ENSG00000127366	ENSG00000127366.5	1.02003	FALSE	Female	TAS2R5	Q9NYW4	54429
ENSG00000127377	ENSG00000127377.8	10.3731	TRUE	Thyroid	CRYGN	Q8WXF5	155051
ENSG00000127399	ENSG00000127399.14	1.81422	FALSE	Adrenal	LRRC61	Q9BV99	65999
ENSG00000127412	ENSG00000127412.6	2.71579	FALSE	Kidney	TRPV5	Q9NQA5	56302
ENSG00000127415	ENSG00000127415.12	1.72386	FALSE	Brain	IDUA	P35475	3425
ENSG00000127418	ENSG00000127418.14	1.40424	FALSE	Thyroid	FGFRL1	Q8N441	53834
ENSG00000127419	ENSG00000127419.16	1.09246	FALSE	Brain	TMEM175	Q9BSA9	84286
ENSG00000127423	ENSG00000127423.10	13.1683	TRUE	Male	AUNIP	Q9H7T9	79000
ENSG00000127445	ENSG00000127445.13	1.38008	FALSE	Brain	PIN1	Q13526	5300
ENSG00000127452	ENSG00000127452.8	1.00293	FALSE	Female	FBXL12	Q9NXK8	54850
ENSG00000127463	ENSG00000127463.13	1.16896	FALSE	Brain	EMC1	Q8N766	23065
ENSG00000127472	ENSG00000127472.10	1.42246	FALSE	Heart	PLA2G5	P39877	5322
ENSG00000127481	ENSG00000127481.14	1.45535	FALSE	Male	UBR4	Q5T4S7	23352
ENSG00000127483	ENSG00000127483.17	1.26962	FALSE	Female	HP1BP3	Q5SSJ5	50809
ENSG00000127507	ENSG00000127507.17	6.96702	TRUE	Immune	ADGRE2	Q9UHX3	30817
ENSG00000127511	ENSG00000127511.9	1.08381	FALSE	Male	SIN3B	O75182	23309
ENSG00000127515	ENSG00000127515.1	4.96271	TRUE	Male	OR7A10	O76100	390892
ENSG00000127526	ENSG00000127526.14	1.00808	FALSE	Pituitary	SLC35E1	Q96K37	79939
ENSG00000127527	ENSG00000127527.13	1.35286	FALSE	Muscle	EPS15L1	Q9UBC2	58513
ENSG00000127528	ENSG00000127528.5	1.02106	FALSE	Immune	KLF2	Q9Y5W3	10365
ENSG00000127529	ENSG00000127529.7	1.13942	FALSE	Male	OR7C2	O60412	26658
ENSG00000127530	ENSG00000127530.2	1.33008	FALSE	Male	OR7C1	O76099	26664
ENSG00000127533	ENSG00000127533.3	1.66641	FALSE	Lung	F2RL3	Q96RI0	9002
ENSG00000127540	ENSG00000127540.11	1.09476	FALSE	Heart	UQCR11	O14957	10975
ENSG00000127554	ENSG00000127554.12	1.28208	FALSE	Brain	GFER	P55789	2671
ENSG00000127561	ENSG00000127561.14	8.92236	TRUE	Brain	SYNGR3	O43761	9143
ENSG00000127564	ENSG00000127564.16	8.76829	TRUE	Male	PKMYT1	Q99640	9088
ENSG00000127578	ENSG00000127578.6	2.25276	FALSE	Brain	WFIKKN1	Q96NZ8	117166
ENSG00000127580	ENSG00000127580.15	1.45918	FALSE	Male	WDR24	Q96S15	84219
ENSG00000127585	ENSG00000127585.11	12.4641	TRUE	Brain	FBXL16	Q8N461	146330
ENSG00000127586	ENSG00000127586.16	1.711	FALSE	Male	CHTF18	Q8WVB6	63922
ENSG00000127588	ENSG00000127588.4	52.0544	TRUE	Brain	GNG13	Q9P2W3	51764
ENSG00000127589	ENSG00000127589.4	1.19219	FALSE	Brain	TUBBP1	nan
ENSG00000127603	ENSG00000127603.23	1.51161	FALSE	Lung	MACF1	Q9UPN3	23499
ENSG00000127616	ENSG00000127616.17	1.33767	FALSE	Male	SMARCA4	P51532	6597
ENSG00000127663	ENSG00000127663.14	1.17204	FALSE	Thyroid	KDM4B	O94953	23030
ENSG00000127666	ENSG00000127666.9	1.95572	FALSE	Esophagus	TICAM1	Q8IUC6	148022
ENSG00000127720	ENSG00000127720.7	1.03473	FALSE	Thyroid	METTL25	Q8N6Q8	84190
ENSG00000127743	ENSG00000127743.5	3.24461	FALSE	Brain	IL17B	Q9UHF5	27190
ENSG00000127774	ENSG00000127774.6	1.2698	FALSE	Muscle	EMC6	Q9BV81	83460
ENSG00000127780	ENSG00000127780.3	1.30683	FALSE	Male	OR1E2	P47887	8388
ENSG00000127804	ENSG00000127804.12	1.23552	FALSE	Female	METTL16	Q86W50	79066
ENSG00000127824	ENSG00000127824.13	1.01263	FALSE	Muscle	TUBA4A	P68366	7277
ENSG00000127831	ENSG00000127831.10	14.4276	TRUE	Intestine	VIL1	P09327	7429
ENSG00000127837	ENSG00000127837.9	1.16428	FALSE	Female	AAMP	Q13685	14
ENSG00000127838	ENSG00000127838.13	1.29449	FALSE	Liver	PNKD	Q8N490	25953
ENSG00000127863	ENSG00000127863.15	2.05903	FALSE	Skin	TNFRSF19	Q9NS68	55504
ENSG00000127870	ENSG00000127870.16	1.16826	FALSE	Male	RNF6	Q9Y252	6049
ENSG00000127884	ENSG00000127884.4	1.50771	FALSE	Liver	ECHS1	P30084	1892
ENSG00000127903	ENSG00000127903.13	2.07788	FALSE	Brain	ZNF835	Q9Y2P0	90485
ENSG00000127914	ENSG00000127914.16	1.01842	FALSE	Pituitary	AKAP9	Q99996	10142
ENSG00000127920	ENSG00000127920.5	1.35926	FALSE	Adipose	GNG11	P61952	2791
ENSG00000127922	ENSG00000127922.9	1.35737	FALSE	Male	SEM1	['Q6ZVN7', 'P60896']	7979
ENSG00000127928	ENSG00000127928.12	1.50321	FALSE	Kidney	GNGT1	P63211	2792
ENSG00000127946	ENSG00000127946.16	1.27217	FALSE	Artery	HIP1	O00291	3092
ENSG00000127947	ENSG00000127947.15	1.05803	FALSE	Lung	PTPN12	Q05209	5782
ENSG00000127948	ENSG00000127948.15	1.11761	FALSE	Adrenal	POR	P16435	5447
ENSG00000127951	ENSG00000127951.6	1.16857	FALSE	Artery	FGL2	Q14314	10875
ENSG00000127952	ENSG00000127952.16	1.48685	FALSE	Male	STYXL1	Q9Y6J8	51657
ENSG00000127954	ENSG00000127954.12	1.76004	FALSE	Adipose	STEAP4	Q687X5	79689
ENSG00000127955	ENSG00000127955.15	1.75234	FALSE	Brain	GNAI1	P63096	2770
ENSG00000127957	ENSG00000127957.17	1.13452	FALSE	Thyroid	PMS2P3	nan
ENSG00000127980	ENSG00000127980.15	1.0122	FALSE	Skin	PEX1	O43933	5189
ENSG00000127989	ENSG00000127989.13	1.0958	FALSE	Immune	MTERF1	Q99551	7978
ENSG00000127990	ENSG00000127990.15	1.23403	FALSE	Female	SGCE	O43556	8910
ENSG00000127993	ENSG00000127993.15	1.29918	FALSE	Brain	RBM48	Q5RL73	84060
ENSG00000127995	ENSG00000127995.16	1.20289	FALSE	Brain	CASD1	Q96PB1	64921
ENSG00000128000	ENSG00000128000.15	1.26711	FALSE	Pituitary	ZNF780B	Q9Y6R6	163131
ENSG00000128011	ENSG00000128011.4	1.00429	FALSE	Brain	LRFN1	Q9P244	57622
ENSG00000128016	ENSG00000128016.5	1.11213	FALSE	Adipose	ZFP36	P26651	7538
ENSG00000128039	ENSG00000128039.10	1.04887	FALSE	Esophagus	SRD5A3	Q9H8P0	79644
ENSG00000128040	ENSG00000128040.10	78.5229	TRUE	Male	SPINK2	P20155	6691
ENSG00000128045	ENSG00000128045.6	2.08375	FALSE	Female	RASL11B	Q9BPW5	65997
ENSG00000128050	ENSG00000128050.8	1.06027	FALSE	Adrenal	PAICS	P22234	10606
ENSG00000128052	ENSG00000128052.8	1.00045	FALSE	Adipose	KDR	P35968	3791
ENSG00000128059	ENSG00000128059.8	1.2249	FALSE	Male	PPAT	Q06203	5471
ENSG00000128159	ENSG00000128159.11	1.27691	FALSE	Brain	TUBGCP6	Q96RT7	85378
ENSG00000128165	ENSG00000128165.8	1.24524	FALSE	Thyroid	ADM2	Q7Z4H4	79924
ENSG00000128185	ENSG00000128185.9	2.33766	FALSE	Male	DGCR6L	Q9BY27	85359
ENSG00000128191	ENSG00000128191.15	1.14332	FALSE	Brain	DGCR8	Q8WYQ5	54487
ENSG00000128203	ENSG00000128203.6	1.73725	FALSE	Brain	ASPHD2	Q6ICH7	57168
ENSG00000128218	ENSG00000128218.7	1.21063	FALSE	Intestine	VPREB3	Q9UKI3	29802
ENSG00000128228	ENSG00000128228.4	1.10224	FALSE	Thyroid	SDF2L1	Q9HCN8	23753
ENSG00000128242	ENSG00000128242.12	2.48383	FALSE	Brain	GAL3ST1	Q99999	9514
ENSG00000128245	ENSG00000128245.14	2.58045	FALSE	Brain	YWHAH	Q04917	7533
ENSG00000128250	ENSG00000128250.5	5.0195	TRUE	Male	RFPL1	O75677	5988
ENSG00000128253	ENSG00000128253.13	1.14795	FALSE	Male	RFPL2	O75678	10739
ENSG00000128254	ENSG00000128254.12	1.31205	FALSE	Brain	C22orf24	nan	25775
ENSG00000128262	ENSG00000128262.8	11.6891	TRUE	Male	POM121L9P	nan
ENSG00000128266	ENSG00000128266.8	1.45284	FALSE	Brain	GNAZ	P19086	2781
ENSG00000128268	ENSG00000128268.11	3.6162	FALSE	Brain	MGAT3	Q09327	4248
ENSG00000128271	ENSG00000128271.21	2.13293	FALSE	Brain	ADORA2A	P29274	135
ENSG00000128272	ENSG00000128272.14	1.30196	FALSE	Intestine	ATF4	P18848	468
ENSG00000128274	ENSG00000128274.15	1.20183	FALSE	Brain	A4GALT	Q9NPC4	53947
ENSG00000128276	ENSG00000128276.10	11.491	TRUE	Male	RFPL3	O75679	10738
ENSG00000128283	ENSG00000128283.6	1.20024	FALSE	Stomach	CDC42EP1	Q00587	11135
ENSG00000128284	ENSG00000128284.19	1.31503	FALSE	Adipose	APOL3	O95236	80833
ENSG00000128285	ENSG00000128285.4	1.9913	FALSE	Brain	MCHR1	Q99705	2847
ENSG00000128294	ENSG00000128294.15	3.36313	FALSE	Pancreas	TPST2	O60704	8459
ENSG00000128298	ENSG00000128298.16	1.90927	FALSE	Intestine	BAIAP2L2	Q6UXY1	80115
ENSG00000128309	ENSG00000128309.16	1.95453	FALSE	Liver	MPST	P25325	4357
ENSG00000128310	ENSG00000128310.2	1.27573	FALSE	Brain	GALR3	O60755	8484
ENSG00000128311	ENSG00000128311.13	1.4748	FALSE	Liver	TST	Q16762	7263
ENSG00000128313	ENSG00000128313.2	2.94113	FALSE	Male	APOL5	Q9BWW9	80831
ENSG00000128322	ENSG00000128322.6	28.5014	TRUE	Male	IGLL1	P15814	3543
ENSG00000128335	ENSG00000128335.13	1.15741	FALSE	Kidney	APOL2	Q9BQE5	23780
ENSG00000128340	ENSG00000128340.14	8.54773	TRUE	Immune	RAC2	P15153	5880
ENSG00000128342	ENSG00000128342.4	1.2546	FALSE	Adipose	LIF	P15018	3976
ENSG00000128346	ENSG00000128346.10	9.34095	TRUE	Male	C22orf23	Q9BZE7	84645
ENSG00000128383	ENSG00000128383.12	14.5935	TRUE	Immune	APOBEC3A	P31941	200315
ENSG00000128394	ENSG00000128394.16	1.08276	FALSE	Immune	APOBEC3F	Q8IUX4	200316
ENSG00000128408	ENSG00000128408.8	8.71064	TRUE	Male	RIBC2	Q9H4K1	26150
ENSG00000128422	ENSG00000128422.15	3.14329	FALSE	Skin	KRT17	Q04695	3872
ENSG00000128438	ENSG00000128438.10	1.4053	FALSE	Immune	TBC1D27	nan
ENSG00000128463	ENSG00000128463.12	1.01049	FALSE	Muscle	EMC4	Q5J8M3	51234
ENSG00000128482	ENSG00000128482.15	8.12992	TRUE	Brain	RNF112	Q9ULX5	7732
ENSG00000128487	ENSG00000128487.16	1.12567	FALSE	Brain	SPECC1	Q5M775	92521
ENSG00000128510	ENSG00000128510.10	1.9524	FALSE	Skin	CPA4	Q9UI42	51200
ENSG00000128512	ENSG00000128512.20	1.18916	FALSE	Lung	DOCK4	Q8N1I0	9732
ENSG00000128513	ENSG00000128513.14	1.18114	FALSE	Male	POT1	Q9NUX5	25913
ENSG00000128519	ENSG00000128519.3	5.16637	TRUE	Male	TAS2R16	Q9NYV7	50833
ENSG00000128524	ENSG00000128524.4	1.00912	FALSE	Brain	ATP6V1F	Q16864	9296
ENSG00000128534	ENSG00000128534.7	1.14784	FALSE	Immune	LSM8	O95777	51691
ENSG00000128536	ENSG00000128536.15	3.73403	FALSE	Female	CDHR3	Q6ZTQ4	222256
ENSG00000128563	ENSG00000128563.13	1.13471	FALSE	Brain	PRKRIP1	Q9H875	79706
ENSG00000128564	ENSG00000128564.6	1.27908	FALSE	Brain	VGF	O15240	7425
ENSG00000128567	ENSG00000128567.16	2.16252	FALSE	Kidney	PODXL	O00592	5420
ENSG00000128573	ENSG00000128573.24	1.94774	FALSE	Intestine	FOXP2	O15409	93986
ENSG00000128578	ENSG00000128578.9	1.4172	FALSE	Brain	STRIP2	Q9ULQ0	57464
ENSG00000128581	ENSG00000128581.15	2.62703	FALSE	Male	IFT22	Q9H7X7	64792
ENSG00000128585	ENSG00000128585.17	1.1046	FALSE	Brain	MKLN1	Q9UL63	4289
ENSG00000128590	ENSG00000128590.4	1.05348	FALSE	Pituitary	DNAJB9	Q9UBS3	4189
ENSG00000128591	ENSG00000128591.15	2.23736	FALSE	Muscle	FLNC	Q14315	2318
ENSG00000128594	ENSG00000128594.7	2.89389	FALSE	Brain	LRRC4	Q9HBW1	64101
ENSG00000128595	ENSG00000128595.16	1.4479	FALSE	Artery	CALU	O43852	813
ENSG00000128596	ENSG00000128596.16	4.40168	TRUE	Male	CCDC136	Q96JN2	64753
ENSG00000128602	ENSG00000128602.9	1.38488	FALSE	Female	SMO	Q99835	6608
ENSG00000128604	ENSG00000128604.19	1.46803	FALSE	Immune	IRF5	Q13568	3663
ENSG00000128606	ENSG00000128606.12	1.7536	FALSE	Female	LRRC17	Q8N6Y2	10234
ENSG00000128607	ENSG00000128607.13	1.18827	FALSE	Brain	KLHDC10	Q6PID8	23008
ENSG00000128609	ENSG00000128609.14	1.22612	FALSE	Brain	NDUFA5	Q16718	4698
ENSG00000128610	ENSG00000128610.11	2.56149	FALSE	Brain	FEZF1	A0PJY2	389549
ENSG00000128617	ENSG00000128617.2	1.0359	FALSE	Esophagus	OPN1SW	nan	611
ENSG00000128626	ENSG00000128626.11	1.3533	FALSE	Kidney	MRPS12	O15235	6183
ENSG00000128641	ENSG00000128641.18	1.32521	FALSE	Liver	MYO1B	O43795	4430
ENSG00000128645	ENSG00000128645.14	2.02146	FALSE	Brain	HOXD1	Q9GZZ0	3231
ENSG00000128652	ENSG00000128652.11	1.00688	FALSE	Female	HOXD3	P31249	3232
ENSG00000128654	ENSG00000128654.13	1.25271	FALSE	Male	MTX2	O75431	10651
ENSG00000128655	ENSG00000128655.16	1.77909	FALSE	Male	PDE11A	Q9HCR9	50940
ENSG00000128656	ENSG00000128656.13	18.5496	TRUE	Brain	CHN1	P15882	1123
ENSG00000128683	ENSG00000128683.13	6.8607	TRUE	Brain	GAD1	Q99259	2571
ENSG00000128692	ENSG00000128692.8	1.15176	FALSE	Male	EIF2S2P4	nan
ENSG00000128694	ENSG00000128694.11	1.02132	FALSE	Adrenal	OSGEPL1	Q9H4B0	64172
ENSG00000128699	ENSG00000128699.13	1.48257	FALSE	Immune	ORMDL1	Q9P0S3	94101
ENSG00000128708	ENSG00000128708.12	1.37692	FALSE	Muscle	HAT1	O14929	8520
ENSG00000128709	ENSG00000128709.12	1.36454	FALSE	Female	HOXD9	P28356	3235
ENSG00000128710	ENSG00000128710.5	2.02852	FALSE	Female	HOXD10	P28358	3236
ENSG00000128713	ENSG00000128713.13	1.63294	FALSE	Female	HOXD11	P31277	3237
ENSG00000128714	ENSG00000128714.5	1.10148	FALSE	Intestine	HOXD13	P35453	3239
ENSG00000128731	ENSG00000128731.15	1.08457	FALSE	Brain	HERC2	O95714	8924
ENSG00000128739	ENSG00000128739.21	1.43979	FALSE	Brain	SNRPN	P63162	6638
ENSG00000128789	ENSG00000128789.20	1.33012	FALSE	Male	PSMG2	Q969U7	56984
ENSG00000128791	ENSG00000128791.11	1.65403	FALSE	Artery	TWSG1	Q9GZX9	57045
ENSG00000128805	ENSG00000128805.14	4.14535	TRUE	Brain	ARHGAP22	Q7Z5H3	58504
ENSG00000128815	ENSG00000128815.19	1.69997	FALSE	Immune	WDFY4	Q6ZS81	57705
ENSG00000128829	ENSG00000128829.11	1.37689	FALSE	Pituitary	EIF2AK4	Q9P2K8	440275
ENSG00000128833	ENSG00000128833.12	1.03743	FALSE	Thyroid	MYO5C	Q9NQX4	55930
ENSG00000128849	ENSG00000128849.10	1.47638	FALSE	Kidney	CGNL1	Q0VF96	84952
ENSG00000128872	ENSG00000128872.9	4.4073	TRUE	Brain	TMOD2	Q9NZR1	29767
ENSG00000128881	ENSG00000128881.16	1.96546	FALSE	Male	TTBK2	Q6IQ55	146057
ENSG00000128886	ENSG00000128886.11	1.08402	FALSE	Male	ELL3	Q9HB65	80237
ENSG00000128891	ENSG00000128891.15	1.03837	FALSE	Brain	C15orf57	Q9BV29	90416
ENSG00000128908	ENSG00000128908.15	1.08758	FALSE	Brain	INO80	Q9ULG1	54617
ENSG00000128915	ENSG00000128915.11	1.09861	FALSE	Female	ICE2	Q659A1	79664
ENSG00000128917	ENSG00000128917.6	1.11792	FALSE	Adipose	DLL4	Q9NR61	54567
ENSG00000128918	ENSG00000128918.14	1.24587	FALSE	Female	ALDH1A2	O94788	8854
ENSG00000128923	ENSG00000128923.10	2.29932	FALSE	Brain	MINDY2	Q8NBR6	54629
ENSG00000128928	ENSG00000128928.8	1.71666	FALSE	Thyroid	IVD	P26440	3712
ENSG00000128944	ENSG00000128944.13	1.21966	FALSE	Male	KNSTRN	Q9Y448	90417
ENSG00000128951	ENSG00000128951.13	1.09866	FALSE	Thyroid	DUT	P33316	1854
ENSG00000128965	ENSG00000128965.11	3.60601	FALSE	Muscle	CHAC1	Q9BUX1	79094
ENSG00000128973	ENSG00000128973.12	1.08641	FALSE	Kidney	CLN6	Q9NWW5	54982
ENSG00000128989	ENSG00000128989.10	3.69461	FALSE	Brain	ARPP19	P56211	10776
ENSG00000129003	ENSG00000129003.15	1.07152	FALSE	Brain	VPS13C	Q709C8	54832
ENSG00000129007	ENSG00000129007.14	2.32412	FALSE	Intestine	CALML4	Q96GE6	91860
ENSG00000129009	ENSG00000129009.12	2.09003	FALSE	Female	ISLR	O14498	3671
ENSG00000129028	ENSG00000129028.8	2.25312	FALSE	Brain	THAP10	Q9P2Z0	56906
ENSG00000129038	ENSG00000129038.15	3.12143	FALSE	Artery	LOXL1	Q08397	4016
ENSG00000129048	ENSG00000129048.6	1.03595	FALSE	Adipose	ACKR4	Q9NPB9	51554
ENSG00000129055	ENSG00000129055.12	1.56369	FALSE	Kidney	ANAPC13	Q9BS18	25847
ENSG00000129071	ENSG00000129071.9	1.12348	FALSE	Immune	MBD4	O95243	8930
ENSG00000129083	ENSG00000129083.12	1.01073	FALSE	Salivary	COPB1	P53618	1315
ENSG00000129084	ENSG00000129084.17	1.21798	FALSE	Muscle	PSMA1	P25786	5682
ENSG00000129103	ENSG00000129103.17	1.0001	FALSE	Artery	SUMF2	Q8NBJ7	25870
ENSG00000129116	ENSG00000129116.17	1.34211	FALSE	Esophagus	PALLD	Q8WX93	23022
ENSG00000129128	ENSG00000129128.12	1.02587	FALSE	Pancreas	SPCS3	P61009	60559
ENSG00000129151	ENSG00000129151.8	3.91984	FALSE	Kidney	BBOX1	O75936	8424
ENSG00000129152	ENSG00000129152.3	34.5387	TRUE	Muscle	MYOD1	P15172	4654
ENSG00000129158	ENSG00000129158.10	1.40313	FALSE	Brain	SERGEF	Q9UGK8	26297
ENSG00000129159	ENSG00000129159.7	39.296	TRUE	Brain	KCNC1	P48547	3746
ENSG00000129167	ENSG00000129167.9	3.85537	FALSE	Artery	TPH1	P17752	7166
ENSG00000129170	ENSG00000129170.8	1.91356	FALSE	Heart	CSRP3	P50461	8048
ENSG00000129173	ENSG00000129173.12	1.06501	FALSE	Muscle	E2F8	A0AVK6	79733
ENSG00000129187	ENSG00000129187.14	1.07873	FALSE	Adrenal	DCTD	P32321	1635
ENSG00000129194	ENSG00000129194.7	1.6616	FALSE	Esophagus	SOX15	O60248	6665
ENSG00000129195	ENSG00000129195.15	1.97537	FALSE	Immune	FAM64A	Q9BSJ6	54478
ENSG00000129197	ENSG00000129197.14	1.06451	FALSE	Pituitary	RPAIN	Q86UA6	84268
ENSG00000129204	ENSG00000129204.16	1.63601	FALSE	Male	USP6	P35125	9098
ENSG00000129214	ENSG00000129214.14	1.48797	FALSE	Liver	SHBG	P04278	6462
ENSG00000129219	ENSG00000129219.13	1.45564	FALSE	Esophagus	PLD2	O14939	5338
ENSG00000129221	ENSG00000129221.15	3.55788	FALSE	Male	AIPL1	Q9NZN9	23746
ENSG00000129226	ENSG00000129226.13	1.17386	FALSE	Immune	CD68	P34810	968
ENSG00000129235	ENSG00000129235.10	2.66966	FALSE	Esophagus	TXNDC17	Q9BRA2	84817
ENSG00000129244	ENSG00000129244.8	5.15962	TRUE	Brain	ATP1B2	P14415	482
ENSG00000129245	ENSG00000129245.11	1.42981	FALSE	Muscle	FXR2	P51116	9513
ENSG00000129250	ENSG00000129250.11	1.33873	FALSE	Muscle	KIF1C	O43896	10749
ENSG00000129255	ENSG00000129255.15	1.20119	FALSE	Kidney	MPDU1	O75352	9526
ENSG00000129292	ENSG00000129292.20	1.38657	FALSE	Thyroid	PHF20L1	A8MW92	51105
ENSG00000129295	ENSG00000129295.8	3.11751	FALSE	Male	LRRC6	Q86X45	23639
ENSG00000129315	ENSG00000129315.10	1.29475	FALSE	Male	CCNT1	O60563	904
ENSG00000129317	ENSG00000129317.14	1.20765	FALSE	Brain	PUS7L	Q9H0K6	83448
ENSG00000129347	ENSG00000129347.19	1.33152	FALSE	Male	KRI1	Q8N9T8	65095
ENSG00000129351	ENSG00000129351.17	1.0204	FALSE	Female	ILF3	Q12906	3609
ENSG00000129353	ENSG00000129353.14	1.09706	FALSE	Brain	SLC44A2	Q8IWA5	57153
ENSG00000129354	ENSG00000129354.11	1.16546	FALSE	Kidney	AP1M2	Q9Y6Q5	10053
ENSG00000129355	ENSG00000129355.6	1.93163	FALSE	Immune	CDKN2D	P55273	1032
ENSG00000129422	ENSG00000129422.14	1.54579	FALSE	Brain	MTUS1	Q9ULD2	57509
ENSG00000129437	ENSG00000129437.9	1.91718	FALSE	Skin	KLK14	Q9P0G3	43847
ENSG00000129450	ENSG00000129450.8	5.49448	TRUE	Immune	SIGLEC9	Q9Y336	27180
ENSG00000129451	ENSG00000129451.11	1.86456	FALSE	Esophagus	KLK10	O43240	5655
ENSG00000129455	ENSG00000129455.15	1.16308	FALSE	Esophagus	KLK8	O60259	11202
ENSG00000129460	ENSG00000129460.15	1.00897	FALSE	Brain	NGDN	Q8NEJ9	25983
ENSG00000129465	ENSG00000129465.15	1.03401	FALSE	Intestine	RIPK3	Q9Y572	11035
ENSG00000129467	ENSG00000129467.13	1.41899	FALSE	Adipose	ADCY4	Q8NFM4	196883
ENSG00000129472	ENSG00000129472.13	1.03589	FALSE	Thyroid	RAB2B	Q8WUD1	84932
ENSG00000129473	ENSG00000129473.9	1.00322	FALSE	Brain	BCL2L2	Q92843	599
ENSG00000129474	ENSG00000129474.15	1.65201	FALSE	Skin	AJUBA	Q96IF1	84962
ENSG00000129480	ENSG00000129480.12	1.02326	FALSE	Brain	DTD2	Q96FN9	112487
ENSG00000129484	ENSG00000129484.13	1.65935	FALSE	Brain	PARP2	Q9UGN5	10038
ENSG00000129493	ENSG00000129493.14	1.00265	FALSE	Intestine	HEATR5A	Q86XA9	25938
ENSG00000129514	ENSG00000129514.5	2.40503	FALSE	Male	FOXA1	P55317	3169
ENSG00000129515	ENSG00000129515.18	1.35422	FALSE	Brain	SNX6	Q9UNH7	58533
ENSG00000129518	ENSG00000129518.8	1.09813	FALSE	Skin	EAPP	Q56P03	55837
ENSG00000129521	ENSG00000129521.13	1.50845	FALSE	Skin	EGLN3	Q9H6Z9	112399
ENSG00000129534	ENSG00000129534.13	1.0508	FALSE	Immune	MIS18BP1	Q6P0N0	55320
ENSG00000129535	ENSG00000129535.12	1.59111	FALSE	Male	NRL	P54845	4901
ENSG00000129538	ENSG00000129538.13	1.16209	FALSE	Male	RNASE1	P07998	6035
ENSG00000129559	ENSG00000129559.12	1.12227	FALSE	Brain	NEDD8	Q15843	4738
ENSG00000129562	ENSG00000129562.10	1.23889	FALSE	Kidney	DAD1	P61803	1603
ENSG00000129566	ENSG00000129566.12	1.13708	FALSE	Intestine	TEP1	Q99973	7011
ENSG00000129595	ENSG00000129595.12	1.01039	FALSE	Thyroid	EPB41L4A	Q9HCS5	64097
ENSG00000129596	ENSG00000129596.4	1.21163	FALSE	Liver	CDO1	Q16878	1036
ENSG00000129625	ENSG00000129625.12	1.35236	FALSE	Brain	REEP5	Q00765	7905
ENSG00000129636	ENSG00000129636.12	1.30769	FALSE	Brain	ITFG1	Q8TB96	81533
ENSG00000129646	ENSG00000129646.14	4.07328	TRUE	Male	QRICH2	Q9H0J4	84074
ENSG00000129654	ENSG00000129654.7	2.18781	FALSE	Female	FOXJ1	Q92949	2302
ENSG00000129657	ENSG00000129657.14	1.15638	FALSE	Immune	SEC14L1	Q92503	6397
ENSG00000129667	ENSG00000129667.12	1.71639	FALSE	Immune	RHBDF2	Q6PJF5	79651
ENSG00000129673	ENSG00000129673.9	5.46835	TRUE	Male	AANAT	Q16613	15
ENSG00000129675	ENSG00000129675.15	1.03706	FALSE	Immune	ARHGEF6	Q15052	9459
ENSG00000129680	ENSG00000129680.15	1.26949	FALSE	Artery	MAP7D3	Q8IWC1	79649
ENSG00000129682	ENSG00000129682.15	3.44832	FALSE	Brain	FGF13	Q92913	2258
ENSG00000129691	ENSG00000129691.15	1.70249	FALSE	Male	ASH2L	Q9UBL3	9070
ENSG00000129696	ENSG00000129696.12	2.211	FALSE	Male	TTI2	Q6NXR4	80185
ENSG00000129744	ENSG00000129744.2	81.1799	TRUE	Muscle	ART1	P52961	417
ENSG00000129749	ENSG00000129749.3	6.58742	TRUE	Muscle	CHRNA10	Q9GZZ6	57053
ENSG00000129757	ENSG00000129757.12	1.13301	FALSE	Female	CDKN1C	P49918	1028
ENSG00000129810	ENSG00000129810.14	3.2591	FALSE	Male	SGO1	Q5FBB7	151648
ENSG00000129816	ENSG00000129816.5	8.20541	TRUE	Male	TTTY1B	nan	100101116
ENSG00000129824	ENSG00000129824.15	1.43302	FALSE	Male	RPS4Y1	P22090	6192
ENSG00000129845	ENSG00000129845.5	1.85927	FALSE	Male	TTTY1	nan	50858
ENSG00000129862	ENSG00000129862.6	23.7969	TRUE	Male	VCY1B	O14598	353513
ENSG00000129864	ENSG00000129864.6	101.578	TRUE	Male	VCY	O14598	9084
ENSG00000129873	ENSG00000129873.7	271.252	TRUE	Male	CDY2B	Q9Y6F7	203611
ENSG00000129910	ENSG00000129910.7	2.50217	FALSE	Brain	CDH15	P55291	1013
ENSG00000129911	ENSG00000129911.8	2.38345	FALSE	Brain	KLF16	Q9BXK1	83855
ENSG00000129925	ENSG00000129925.10	1.05451	FALSE	Male	TMEM8A	Q9HCN3	58986
ENSG00000129932	ENSG00000129932.7	2.87057	FALSE	Brain	DOHH	Q9BU89	83475
ENSG00000129933	ENSG00000129933.20	1.1485	FALSE	Brain	MAU2	Q9Y6X3	23383
ENSG00000129946	ENSG00000129946.10	1.04995	FALSE	Pancreas	SHC2	P98077	25759
ENSG00000129951	ENSG00000129951.18	3.13129	FALSE	Brain	PLPPR3	Q6T4P5	79948
ENSG00000129965	ENSG00000129965.13	16.2832	TRUE	Liver	INS-IGF2	F8WCM5	723961
ENSG00000129968	ENSG00000129968.15	1.50244	FALSE	Brain	ABHD17A	Q96GS6	81926
ENSG00000129988	ENSG00000129988.5	35.8792	TRUE	Liver	LBP	P18428	3929
ENSG00000129990	ENSG00000129990.14	1.23873	FALSE	Brain	SYT5	O00445	6861
ENSG00000129991	ENSG00000129991.12	45.0132	TRUE	Heart	TNNI3	P19429	7137
ENSG00000129993	ENSG00000129993.14	1.60916	FALSE	Brain	CBFA2T3	O75081	863
ENSG00000130005	ENSG00000130005.12	1.30915	FALSE	Muscle	GAMT	Q14353	2593
ENSG00000130021	ENSG00000130021.13	1.53973	FALSE	Muscle	PUDP	Q08623	8226
ENSG00000130023	ENSG00000130023.15	1.76282	FALSE	Male	ERMARD	Q5T6L9	55780
ENSG00000130024	ENSG00000130024.14	1.24575	FALSE	Female	PHF10	Q8WUB8	55274
ENSG00000130032	ENSG00000130032.15	2.64456	FALSE	Brain	PRRG3	Q9BZD7	79057
ENSG00000130035	ENSG00000130035.6	2.06651	FALSE	Brain	GALNT8	Q9NY28	26290
ENSG00000130037	ENSG00000130037.4	1.40176	FALSE	Artery	KCNA5	P22460	3741
ENSG00000130038	ENSG00000130038.9	2.74603	FALSE	Salivary	CRACR2A	Q9BSW2	84766
ENSG00000130045	ENSG00000130045.15	4.00617	TRUE	Female	NXNL2	Q5VZ03	158046
ENSG00000130052	ENSG00000130052.13	1.30391	FALSE	Lung	STARD8	Q92502	9754
ENSG00000130054	ENSG00000130054.4	4.08904	TRUE	Heart	FAM155B	O75949	27112
ENSG00000130055	ENSG00000130055.13	4.40912	TRUE	Immune	GDPD2	Q9HCC8	54857
ENSG00000130066	ENSG00000130066.16	1.20309	FALSE	Lung	SAT1	P21673	6303
ENSG00000130119	ENSG00000130119.15	1.24655	FALSE	Thyroid	GNL3L	Q9NVN8	54552
ENSG00000130147	ENSG00000130147.15	2.56626	FALSE	Salivary	SH3BP4	Q9P0V3	23677
ENSG00000130150	ENSG00000130150.11	2.4973	FALSE	Brain	MOSPD2	Q8NHP6	158747
ENSG00000130158	ENSG00000130158.13	1.52732	FALSE	Lung	DOCK6	Q96HP0	57572
ENSG00000130159	ENSG00000130159.13	1.08179	FALSE	Heart	ECSIT	Q9BQ95	51295
ENSG00000130164	ENSG00000130164.13	2.42887	FALSE	Adrenal	LDLR	P01130	3949
ENSG00000130165	ENSG00000130165.10	3.15887	FALSE	Male	ELOF1	P60002	84337
ENSG00000130167	ENSG00000130167.13	116.919	TRUE	Male	TSPAN16	Q9UKR8	26526
ENSG00000130173	ENSG00000130173.13	5.76529	TRUE	Liver	ANGPTL8	Q6UXH0	55908
ENSG00000130175	ENSG00000130175.9	1.29325	FALSE	Female	PRKCSH	P14314	5589
ENSG00000130176	ENSG00000130176.7	1.31033	FALSE	Intestine	CNN1	P51911	1264
ENSG00000130177	ENSG00000130177.14	1.0012	FALSE	Male	CDC16	Q13042	8881
ENSG00000130182	ENSG00000130182.7	1.60851	FALSE	Brain	ZSCAN10	Q96SZ4	84891
ENSG00000130193	ENSG00000130193.7	1.26225	FALSE	Liver	THEM6	Q8WUY1	51337
ENSG00000130202	ENSG00000130202.9	1.12641	FALSE	Male	NECTIN2	Q92692	5819
ENSG00000130203	ENSG00000130203.9	1.03819	FALSE	Liver	APOE	P02649	348
ENSG00000130204	ENSG00000130204.12	1.31126	FALSE	Adrenal	TOMM40	O96008	10452
ENSG00000130208	ENSG00000130208.9	4.7434	TRUE	Liver	APOC1	P02654	341
ENSG00000130222	ENSG00000130222.10	1.14637	FALSE	Heart	GADD45G	O95257	10912
ENSG00000130224	ENSG00000130224.14	1.49905	FALSE	Intestine	LRCH2	Q5VUJ6	57631
ENSG00000130226	ENSG00000130226.16	1.2722	FALSE	Brain	DPP6	P42658	1804
ENSG00000130227	ENSG00000130227.16	1.2239	FALSE	Male	XPO7	Q9UIA9	23039
ENSG00000130234	ENSG00000130234.10	1.66604	FALSE	Intestine	ACE2	Q9BYF1	59272
ENSG00000130244	ENSG00000130244.12	1.19602	FALSE	Brain	FAM98C	Q17RN3	147965
ENSG00000130254	ENSG00000130254.11	1.27465	FALSE	Brain	SAFB2	Q14151	9667
ENSG00000130255	ENSG00000130255.12	1.41137	FALSE	Female	RPL36	Q9Y3U8	25873
ENSG00000130270	ENSG00000130270.16	7.48493	TRUE	Male	ATP8B3	O60423	148229
ENSG00000130287	ENSG00000130287.13	41.0376	TRUE	Brain	NCAN	O14594	1463
ENSG00000130294	ENSG00000130294.15	2.69106	FALSE	Brain	KIF1A	Q12756	547
ENSG00000130299	ENSG00000130299.16	1.0941	FALSE	Skin	GTPBP3	Q969Y2	84705
ENSG00000130300	ENSG00000130300.8	1.64327	FALSE	Thyroid	PLVAP	Q9BX97	83483
ENSG00000130303	ENSG00000130303.12	1.36136	FALSE	Female	BST2	Q10589	684
ENSG00000130304	ENSG00000130304.16	1.15524	FALSE	Brain	SLC27A1	Q6PCB7	376497
ENSG00000130305	ENSG00000130305.16	1.03523	FALSE	Immune	NSUN5	Q96P11	55695
ENSG00000130307	ENSG00000130307.11	1.26747	FALSE	Adipose	USHBP1	Q8N6Y0	83878
ENSG00000130309	ENSG00000130309.10	1.31875	FALSE	Immune	COLGALT1	Q8NBJ5	79709
ENSG00000130311	ENSG00000130311.10	1.05131	FALSE	Male	DDA1	Q9BW61	79016
ENSG00000130312	ENSG00000130312.6	1.04501	FALSE	Male	MRPL34	Q9BQ48	64981
ENSG00000130313	ENSG00000130313.6	1.11002	FALSE	Esophagus	PGLS	O95336	25796
ENSG00000130332	ENSG00000130332.14	1.10293	FALSE	Immune	LSM7	Q9UK45	51690
ENSG00000130338	ENSG00000130338.12	1.48611	FALSE	Brain	TULP4	Q9NRJ4	56995
ENSG00000130340	ENSG00000130340.15	1.07139	FALSE	Adipose	SNX9	Q9Y5X1	51429
ENSG00000130347	ENSG00000130347.12	1.10204	FALSE	Muscle	RTN4IP1	Q8WWV3	84816
ENSG00000130348	ENSG00000130348.11	1.12947	FALSE	Muscle	QRSL1	Q9H0R6	55278
ENSG00000130349	ENSG00000130349.9	1.18562	FALSE	Adrenal	C6orf203	Q9P0P8	51250
ENSG00000130363	ENSG00000130363.11	1.57868	FALSE	Male	RSPH3	Q86UC2	83861
ENSG00000130368	ENSG00000130368.5	2.47272	FALSE	Brain	MAS1	P04201	4142
ENSG00000130377	ENSG00000130377.13	227.823	TRUE	Male	ACSBG2	Q5FVE4	81616
ENSG00000130382	ENSG00000130382.8	1.41464	FALSE	Brain	MLLT1	Q03111	4298
ENSG00000130383	ENSG00000130383.7	3.74565	FALSE	Male	FUT5	Q11128	2527
ENSG00000130385	ENSG00000130385.5	7.09359	TRUE	Male	BMP15	O95972	9210
ENSG00000130396	ENSG00000130396.20	1.28749	FALSE	Esophagus	AFDN	P55196	4301
ENSG00000130402	ENSG00000130402.11	1.81195	FALSE	Artery	ACTN4	O43707	81
ENSG00000130413	ENSG00000130413.15	1.32763	FALSE	Male	STK33	Q9BYT3	65975
ENSG00000130414	ENSG00000130414.11	1.30615	FALSE	Brain	NDUFA10	O95299	4705
ENSG00000130427	ENSG00000130427.2	5.64313	TRUE	Liver	EPO	P01588	2056
ENSG00000130429	ENSG00000130429.12	2.64191	FALSE	Immune	ARPC1B	O15143	10095
ENSG00000130433	ENSG00000130433.7	10.6114	TRUE	Muscle	CACNG6	Q9BXT2	59285
ENSG00000130449	ENSG00000130449.5	1.13226	FALSE	Lung	ZSWIM6	Q9HCJ5	57688
ENSG00000130475	ENSG00000130475.14	1.07683	FALSE	Immune	FCHO1	O14526	23149
ENSG00000130477	ENSG00000130477.15	1.21966	FALSE	Brain	UNC13A	Q9UPW8	23025
ENSG00000130479	ENSG00000130479.10	1.89305	FALSE	Male	MAP1S	Q66K74	55201
ENSG00000130487	ENSG00000130487.5	1.20928	FALSE	Kidney	KLHDC7B	Q96G42	113730
ENSG00000130489	ENSG00000130489.14	1.66012	FALSE	Female	SCO2	nan
ENSG00000130508	ENSG00000130508.10	1.05665	FALSE	Artery	PXDN	Q92626	7837
ENSG00000130511	ENSG00000130511.15	1.10046	FALSE	Pituitary	SSBP4	Q9BWG4	170463
ENSG00000130513	ENSG00000130513.6	1.77037	FALSE	Kidney	GDF15	Q99988	9518
ENSG00000130517	ENSG00000130517.13	1.0404	FALSE	Intestine	PGPEP1	Q9NXJ5	54858
ENSG00000130518	ENSG00000130518.16	6.98451	TRUE	Male	KIAA1683	Q9H0B3	80726
ENSG00000130520	ENSG00000130520.10	1.39356	FALSE	Male	LSM4	Q9Y4Z0	25804
ENSG00000130522	ENSG00000130522.5	1.44216	FALSE	Female	JUND	P17535	3727
ENSG00000130528	ENSG00000130528.11	1.65999	FALSE	Heart	HRC	P23327	3270
ENSG00000130529	ENSG00000130529.15	1.4688	FALSE	Intestine	TRPM4	Q8TD43	54795
ENSG00000130538	ENSG00000130538.4	1.62976	FALSE	Female	OR11H1	Q8NG94	81061
ENSG00000130540	ENSG00000130540.13	9.42735	TRUE	Brain	SULT4A1	Q9BR01	25830
ENSG00000130544	ENSG00000130544.11	1.30184	FALSE	Male	ZNF557	Q8N988	79230
ENSG00000130545	ENSG00000130545.15	1.13896	FALSE	Esophagus	CRB3	Q9BUF7	92359
ENSG00000130558	ENSG00000130558.19	7.27855	TRUE	Brain	OLFM1	Q99784	10439
ENSG00000130559	ENSG00000130559.18	1.17693	FALSE	Brain	CAMSAP1	Q5T5Y3	157922
ENSG00000130560	ENSG00000130560.8	2.71579	FALSE	Muscle	UBAC1	Q9BSL1	10422
ENSG00000130561	ENSG00000130561.16	1.73266	FALSE	Male	SAG	P10523	6295
ENSG00000130584	ENSG00000130584.10	1.50642	FALSE	Brain	ZBTB46	Q86UZ6	140685
ENSG00000130589	ENSG00000130589.16	1.17854	FALSE	Immune	HELZ2	Q9BYK8	85441
ENSG00000130590	ENSG00000130590.13	2.62115	FALSE	Brain	SAMD10	Q9BYL1	140700
ENSG00000130592	ENSG00000130592.15	3.28725	FALSE	Immune	LSP1	P33241	4046
ENSG00000130595	ENSG00000130595.17	21.6279	TRUE	Muscle	TNNT3	P45378	7140
ENSG00000130598	ENSG00000130598.15	15.0792	TRUE	Muscle	TNNI2	P48788	7136
ENSG00000130600	ENSG00000130600.17	1.25303	FALSE	Muscle	H19	nan	283120
ENSG00000130612	ENSG00000130612.14	1.19201	FALSE	Lung	CYP2G1P	nan
ENSG00000130635	ENSG00000130635.15	2.13493	FALSE	Female	COL5A1	P20908	1289
ENSG00000130638	ENSG00000130638.16	1.15533	FALSE	Brain	ATXN10	Q9UBB4	25814
ENSG00000130640	ENSG00000130640.13	1.10155	FALSE	Male	TUBGCP2	Q9BSJ2	10844
ENSG00000130643	ENSG00000130643.8	1.67856	FALSE	Brain	CALY	Q9NYX4	50632
ENSG00000130649	ENSG00000130649.9	195.664	TRUE	Liver	CYP2E1	P05181	1571
ENSG00000130653	ENSG00000130653.15	1.15941	FALSE	Male	PNPLA7	Q6ZV29	375775
ENSG00000130656	ENSG00000130656.4	1.65709	FALSE	Male	HBZ	P02008	3050
ENSG00000130669	ENSG00000130669.17	1.24516	FALSE	Male	PAK4	O96013	10298
ENSG00000130675	ENSG00000130675.14	2.74738	FALSE	Pancreas	MNX1	P50219	3110
ENSG00000130684	ENSG00000130684.13	2.46448	FALSE	Brain	ZNF337	Q9Y3M9	26152
ENSG00000130695	ENSG00000130695.14	1.14331	FALSE	Male	CEP85	Q6P2H3	64793
ENSG00000130699	ENSG00000130699.18	1.53724	FALSE	Male	TAF4	O00268	6874
ENSG00000130700	ENSG00000130700.6	1.00601	FALSE	Bladder	GATA5	Q9BWX5	140628
ENSG00000130701	ENSG00000130701.3	1.77837	FALSE	Esophagus	RBBP8NL	Q8NC74	140893
ENSG00000130702	ENSG00000130702.15	1.15102	FALSE	Intestine	LAMA5	O15230	3911
ENSG00000130703	ENSG00000130703.15	1.17675	FALSE	Brain	OSBPL2	Q9H1P3	9885
ENSG00000130706	ENSG00000130706.12	1.23612	FALSE	Muscle	ADRM1	Q16186	11047
ENSG00000130707	ENSG00000130707.17	1.64353	FALSE	Liver	ASS1	P00966	445
ENSG00000130711	ENSG00000130711.3	2.93031	FALSE	Brain	PRDM12	Q9H4Q4	59335
ENSG00000130713	ENSG00000130713.15	1.21311	FALSE	Brain	EXOSC2	Q13868	23404
ENSG00000130714	ENSG00000130714.15	1.26069	FALSE	Male	POMT1	Q9Y6A1	10585
ENSG00000130717	ENSG00000130717.12	1.66058	FALSE	Brain	UCK1	Q9HA47	83549
ENSG00000130720	ENSG00000130720.12	1.75727	FALSE	Brain	FIBCD1	Q8N539	84929
ENSG00000130723	ENSG00000130723.18	1.19378	FALSE	Brain	PRRC2B	nan
ENSG00000130724	ENSG00000130724.8	1.26862	FALSE	Immune	CHMP2A	O43633	27243
ENSG00000130725	ENSG00000130725.7	1.44884	FALSE	Brain	UBE2M	P61081	9040
ENSG00000130726	ENSG00000130726.11	1.41727	FALSE	Male	TRIM28	Q13263	10155
ENSG00000130731	ENSG00000130731.15	1.43384	FALSE	Brain	METTL26	Q96S19	84326
ENSG00000130733	ENSG00000130733.10	1.04818	FALSE	Male	YIPF2	Q9BWQ6	78992
ENSG00000130734	ENSG00000130734.9	2.47455	FALSE	Male	ATG4D	Q86TL0	84971
ENSG00000130741	ENSG00000130741.10	1.5402	FALSE	Female	EIF2S3	P41091	1968
ENSG00000130748	ENSG00000130748.6	2.97962	FALSE	Brain	TMEM160	Q9NX00	54958
ENSG00000130749	ENSG00000130749.9	1.09646	FALSE	Male	ZC3H4	Q9UPT8	23211
ENSG00000130751	ENSG00000130751.9	1.36885	FALSE	Brain	NPAS1	Q99742	4861
ENSG00000130755	ENSG00000130755.12	4.42837	TRUE	Immune	GMFG	O60234	9535
ENSG00000130758	ENSG00000130758.7	4.37632	TRUE	Brain	MAP3K10	Q02779	4294
ENSG00000130762	ENSG00000130762.14	1.0077	FALSE	Kidney	ARHGEF16	Q5VV41	27237
ENSG00000130764	ENSG00000130764.9	1.49033	FALSE	Muscle	LRRC47	Q8N1G4	57470
ENSG00000130766	ENSG00000130766.4	1.59382	FALSE	Female	SESN2	P58004	83667
ENSG00000130768	ENSG00000130768.14	1.19486	FALSE	Pancreas	SMPDL3B	Q92485	27293
ENSG00000130770	ENSG00000130770.17	1.21253	FALSE	Kidney	ATPIF1	Q9UII2	93974
ENSG00000130772	ENSG00000130772.13	1.03632	FALSE	Immune	MED18	Q9BUE0	54797
ENSG00000130775	ENSG00000130775.15	3.94486	FALSE	Immune	THEMIS2	Q5TEJ8	9473
ENSG00000130779	ENSG00000130779.19	2.33833	FALSE	Muscle	CLIP1	P30622	6249
ENSG00000130783	ENSG00000130783.13	50.6611	TRUE	Male	CCDC62	Q6P9F0	84660
ENSG00000130787	ENSG00000130787.13	1.00369	FALSE	Kidney	HIP1R	O75146	9026
ENSG00000130803	ENSG00000130803.14	1.02914	FALSE	Immune	ZNF317	Q96PQ6	57693
ENSG00000130810	ENSG00000130810.19	1.00218	FALSE	Immune	PPAN	Q9NQ55	56342
ENSG00000130811	ENSG00000130811.11	1.10545	FALSE	Muscle	EIF3G	O75821	8666
ENSG00000130812	ENSG00000130812.10	3.62946	FALSE	Liver	ANGPTL6	Q8NI99	83854
ENSG00000130813	ENSG00000130813.17	2.02142	FALSE	Liver	C19orf66	Q9NUL5	55337
ENSG00000130816	ENSG00000130816.14	1.14388	FALSE	Male	DNMT1	P26358	1786
ENSG00000130818	ENSG00000130818.11	1.77376	FALSE	Esophagus	ZNF426	Q9BUY5	79088
ENSG00000130821	ENSG00000130821.15	1.0293	FALSE	Kidney	SLC6A8	P48029	6535
ENSG00000130822	ENSG00000130822.15	1.24406	FALSE	Intestine	PNCK	Q6P2M8	139728
ENSG00000130826	ENSG00000130826.17	1.07821	FALSE	Esophagus	DKC1	O60832	1736
ENSG00000130827	ENSG00000130827.6	1.30018	FALSE	Pituitary	PLXNA3	P51805	55558
ENSG00000130829	ENSG00000130829.17	13.8731	TRUE	Kidney	DUSP9	Q99956	1852
ENSG00000130830	ENSG00000130830.14	4.05969	TRUE	Immune	MPP1	Q00013	4354
ENSG00000130844	ENSG00000130844.16	1.35817	FALSE	Female	ZNF331	Q9NQX6	55422
ENSG00000130856	ENSG00000130856.15	1.53765	FALSE	Male	ZNF236	Q9UL36	7776
ENSG00000130876	ENSG00000130876.11	2.14196	FALSE	Adipose	SLC7A10	Q9NS82	56301
ENSG00000130881	ENSG00000130881.13	1.05691	FALSE	Brain	LRP3	O75074	4037
ENSG00000130921	ENSG00000130921.7	1.05307	FALSE	Male	C12orf65	Q9H3J6	91574
ENSG00000130935	ENSG00000130935.9	1.02441	FALSE	Kidney	NOL11	Q9H8H0	25926
ENSG00000130939	ENSG00000130939.18	1.14922	FALSE	Brain	UBE4B	O95155	10277
ENSG00000130940	ENSG00000130940.14	2.22429	FALSE	Skin	CASZ1	Q86V15	54897
ENSG00000130943	ENSG00000130943.6	14.3104	TRUE	Male	PKDREJ	Q9NTG1	10343
ENSG00000130948	ENSG00000130948.9	3.55613	FALSE	Male	HSD17B3	P37058	3293
ENSG00000130950	ENSG00000130950.13	23.6448	TRUE	Male	NUTM2F	A1L443	54754
ENSG00000130956	ENSG00000130956.13	1.23161	FALSE	Brain	HABP4	Q5JVS0	22927
ENSG00000130957	ENSG00000130957.4	5.78003	TRUE	Muscle	FBP2	O00757	8789
ENSG00000130958	ENSG00000130958.11	1.36008	FALSE	Intestine	SLC35D2	Q76EJ3	11046
ENSG00000130962	ENSG00000130962.17	4.13581	TRUE	Brain	PRRG1	O14668	5638
ENSG00000130985	ENSG00000130985.16	1.11469	FALSE	Thyroid	UBA1	P22314	7317
ENSG00000130988	ENSG00000130988.12	1.83955	FALSE	Adrenal	RGN	Q15493	9104
ENSG00000130997	ENSG00000130997.16	1.64947	FALSE	Male	POLN	Q7Z5Q5	353497
ENSG00000131002	ENSG00000131002.11	1.23292	FALSE	Male	TXLNGY	nan
ENSG00000131007	ENSG00000131007.9	10.3932	TRUE	Male	TTTY9B	nan	425057
ENSG00000131013	ENSG00000131013.3	1.13465	FALSE	Female	PPIL4	Q8WUA2	85313
ENSG00000131015	ENSG00000131015.4	1.36024	FALSE	Esophagus	ULBP2	Q9BZM5	80328
ENSG00000131016	ENSG00000131016.16	1.16736	FALSE	Adipose	AKAP12	Q02952	9590
ENSG00000131018	ENSG00000131018.22	1.69532	FALSE	Brain	SYNE1	Q8NF91	23345
ENSG00000131019	ENSG00000131019.10	2.65583	FALSE	Male	ULBP3	Q9BZM4	79465
ENSG00000131023	ENSG00000131023.12	1.10276	FALSE	Brain	LATS1	O95835	9113
ENSG00000131037	ENSG00000131037.14	2.10287	FALSE	Esophagus	EPS8L1	Q8TE68	54869
ENSG00000131042	ENSG00000131042.14	4.41576	TRUE	Immune	LILRB2	Q8N423	10288
ENSG00000131043	ENSG00000131043.11	1.10991	FALSE	Esophagus	AAR2	Q9Y312	25980
ENSG00000131044	ENSG00000131044.16	1.17734	FALSE	Male	TTLL9	Q3SXZ7	164395
ENSG00000131050	ENSG00000131050.10	4.11647	TRUE	Male	BPIFA2	Q96DR5	140683
ENSG00000131051	ENSG00000131051.22	1.00432	FALSE	Female	RBM39	Q14498	9584
ENSG00000131055	ENSG00000131055.4	2.33437	FALSE	Lung	COX4I2	Q96KJ9	84701
ENSG00000131059	ENSG00000131059.11	3168.91	TRUE	Male	BPIFA3	Q9BQP9	128861
ENSG00000131061	ENSG00000131061.13	1.02117	FALSE	Brain	ZNF341	Q9BYN7	84905
ENSG00000131067	ENSG00000131067.16	1.86775	FALSE	Brain	GGT7	Q9UJ14	2686
ENSG00000131068	ENSG00000131068.3	5.72283	TRUE	Male	DEFB118	Q96PH6	117285
ENSG00000131069	ENSG00000131069.19	1.24614	FALSE	Intestine	ACSS2	Q9NR19	55902
ENSG00000131080	ENSG00000131080.14	1.11022	FALSE	Artery	EDA2R	Q9HAV5	60401
ENSG00000131089	ENSG00000131089.15	2.13758	FALSE	Brain	ARHGEF9	O43307	23229
ENSG00000131094	ENSG00000131094.3	2.00367	FALSE	Brain	C1QL1	O75973	10882
ENSG00000131095	ENSG00000131095.12	249.41	TRUE	Brain	GFAP	P14136	2670
ENSG00000131096	ENSG00000131096.10	30.2027	TRUE	Intestine	PYY	P10082	5697
ENSG00000131097	ENSG00000131097.6	1.1343	FALSE	Lung	HIGD1B	Q9P298	51751
ENSG00000131100	ENSG00000131100.12	1.6777	FALSE	Brain	ATP6V1E1	P36543	529
ENSG00000131115	ENSG00000131115.15	1.1315	FALSE	Brain	ZNF227	Q86WZ6	7770
ENSG00000131116	ENSG00000131116.11	1.1579	FALSE	Brain	ZNF428	Q96B54	126299
ENSG00000131126	ENSG00000131126.18	64.8675	TRUE	Male	TEX101	Q9BY14	83639
ENSG00000131127	ENSG00000131127.13	1.33543	FALSE	Female	ZNF141	Q15928	7700
ENSG00000131142	ENSG00000131142.13	74.243	TRUE	Intestine	CCL25	O15444	6370
ENSG00000131143	ENSG00000131143.8	1.26121	FALSE	Heart	COX4I1	P13073	1327
ENSG00000131148	ENSG00000131148.8	1.24663	FALSE	Male	EMC8	O43402	10328
ENSG00000131149	ENSG00000131149.18	1.40591	FALSE	Pituitary	GSE1	Q14687	23199
ENSG00000131153	ENSG00000131153.8	2.97306	FALSE	Male	GINS2	Q9Y248	51659
ENSG00000131165	ENSG00000131165.14	1.12802	FALSE	Male	CHMP1A	Q9HD42	5119
ENSG00000131171	ENSG00000131171.12	1.50359	FALSE	Artery	SH3BGRL	O75368	6451
ENSG00000131174	ENSG00000131174.4	1.18575	FALSE	Heart	COX7B	P24311	1349
ENSG00000131183	ENSG00000131183.10	107.987	TRUE	Kidney	SLC34A1	Q06495	6569
ENSG00000131187	ENSG00000131187.9	46.7389	TRUE	Liver	F12	P00748	2161
ENSG00000131188	ENSG00000131188.11	2.32649	FALSE	Brain	PRR7	Q8TB68	80758
ENSG00000131196	ENSG00000131196.17	1.01132	FALSE	Muscle	NFATC1	O95644	4772
ENSG00000131203	ENSG00000131203.12	2.04375	FALSE	Lung	IDO1	P14902	3620
ENSG00000131233	ENSG00000131233.9	5.52359	TRUE	Male	GJA9	P57773	81025
ENSG00000131236	ENSG00000131236.16	1.84866	FALSE	Immune	CAP1	Q01518	10487
ENSG00000131238	ENSG00000131238.16	1.64144	FALSE	Immune	PPT1	P50897	5538
ENSG00000131242	ENSG00000131242.17	2.19965	FALSE	Brain	RAB11FIP4	Q86YS3	84440
ENSG00000131263	ENSG00000131263.12	1.08549	FALSE	Lung	RLIM	Q9NVW2	51132
ENSG00000131264	ENSG00000131264.3	6.89505	TRUE	Skin	CDX4	O14627	1046
ENSG00000131269	ENSG00000131269.15	1.25663	FALSE	Muscle	ABCB7	O75027	22
ENSG00000131323	ENSG00000131323.14	1.17735	FALSE	Brain	TRAF3	Q13114	7187
ENSG00000131351	ENSG00000131351.14	1.94512	FALSE	Male	HAUS8	Q9BT25	93323
ENSG00000131355	ENSG00000131355.14	14.636	TRUE	Immune	ADGRE3	Q9BY15	84658
ENSG00000131368	ENSG00000131368.7	1.35074	FALSE	Thyroid	MRPS25	P82663	64432
ENSG00000131370	ENSG00000131370.15	1.37989	FALSE	Adrenal	SH3BP5	O60239	9467
ENSG00000131373	ENSG00000131373.14	1.47319	FALSE	Male	HACL1	Q9UJ83	26061
ENSG00000131374	ENSG00000131374.14	1.12649	FALSE	Brain	TBC1D5	Q92609	9779
ENSG00000131375	ENSG00000131375.9	1.06231	FALSE	Female	CAPN7	Q9Y6W3	23473
ENSG00000131378	ENSG00000131378.13	1.05228	FALSE	Artery	RFTN1	Q14699	23180
ENSG00000131379	ENSG00000131379.9	106.762	TRUE	Male	C3orf20	Q8ND61	84077
ENSG00000131381	ENSG00000131381.12	1.39417	FALSE	Brain	RBSN	Q9H1K0	64145
ENSG00000131386	ENSG00000131386.17	2.29193	FALSE	Adipose	GALNT15	Q8N3T1	117248
ENSG00000131389	ENSG00000131389.16	1.38975	FALSE	Immune	SLC6A6	P31641	6533
ENSG00000131398	ENSG00000131398.13	1.12352	FALSE	Brain	KCNC3	Q14003	3748
ENSG00000131400	ENSG00000131400.7	6.00411	TRUE	Lung	NAPSA	O96009	9476
ENSG00000131401	ENSG00000131401.11	1.81829	FALSE	Immune	NAPSB	nan
ENSG00000131408	ENSG00000131408.13	1.18505	FALSE	Artery	NR1H2	P55055	7376
ENSG00000131409	ENSG00000131409.12	2.23124	FALSE	Brain	LRRC4B	Q9NT99	94030
ENSG00000131435	ENSG00000131435.12	1.12406	FALSE	Intestine	PDLIM4	P50479	8572
ENSG00000131437	ENSG00000131437.15	1.76172	FALSE	Brain	KIF3A	Q9Y496	11127
ENSG00000131446	ENSG00000131446.16	1.05485	FALSE	Immune	MGAT1	P26572	4245
ENSG00000131459	ENSG00000131459.12	2.91428	FALSE	Adipose	GFPT2	O94808	9945
ENSG00000131462	ENSG00000131462.7	6.8217	TRUE	Male	TUBG1	P23258	7283
ENSG00000131467	ENSG00000131467.10	1.0221	FALSE	Kidney	PSME3	P61289	10197
ENSG00000131469	ENSG00000131469.12	1.01647	FALSE	Female	RPL27	P61353	6155
ENSG00000131470	ENSG00000131470.14	3.15934	FALSE	Male	PSMC3IP	Q9P2W1	29893
ENSG00000131471	ENSG00000131471.6	1.1982	FALSE	Artery	AOC3	Q16853	8639
ENSG00000131473	ENSG00000131473.16	1.81349	FALSE	Adipose	ACLY	P53396	47
ENSG00000131475	ENSG00000131475.6	1.05357	FALSE	Kidney	VPS25	Q9BRG1	84313
ENSG00000131477	ENSG00000131477.10	1.16706	FALSE	Adipose	RAMP2	O60895	10266
ENSG00000131480	ENSG00000131480.8	1.849	FALSE	Male	AOC2	O75106	314
ENSG00000131482	ENSG00000131482.9	13.5786	TRUE	Liver	G6PC	P35575	2538
ENSG00000131484	ENSG00000131484.4	1.05703	FALSE	Immune	RP11-798G7.5	nan
ENSG00000131495	ENSG00000131495.8	1.21886	FALSE	Kidney	NDUFA2	O43678	4695
ENSG00000131503	ENSG00000131503.20	1.06948	FALSE	Thyroid	ANKHD1	Q8IWZ3	54882
ENSG00000131504	ENSG00000131504.15	1.43653	FALSE	Muscle	DIAPH1	O60610	1729
ENSG00000131507	ENSG00000131507.10	1.73321	FALSE	Brain	NDFIP1	Q9BT67	80762
ENSG00000131508	ENSG00000131508.15	1.5596	FALSE	Male	UBE2D2	P62837	7322
ENSG00000131538	ENSG00000131538.7	2.72182	FALSE	Female	TTTY6	nan	84672
ENSG00000131548	ENSG00000131548.7	43.1699	TRUE	Female	TTTY6B	nan	441543
ENSG00000131558	ENSG00000131558.14	1.05319	FALSE	Skin	EXOC4	Q96A65	60412
ENSG00000131584	ENSG00000131584.18	3.14347	FALSE	Brain	ACAP3	Q96P50	116983
ENSG00000131591	ENSG00000131591.17	2.93601	FALSE	Male	C1orf159	Q96HA4	54991
ENSG00000131620	ENSG00000131620.17	2.64249	FALSE	Artery	ANO1	Q5XXA6	55107
ENSG00000131626	ENSG00000131626.16	1.11337	FALSE	Male	PPFIA1	Q13136	8500
ENSG00000131634	ENSG00000131634.13	1.16741	FALSE	Lung	TMEM204	Q9BSN7	79652
ENSG00000131650	ENSG00000131650.13	2.55164	FALSE	Skin	KREMEN2	Q8NCW0	79412
ENSG00000131652	ENSG00000131652.13	1.12056	FALSE	Kidney	THOC6	Q86W42	79228
ENSG00000131653	ENSG00000131653.12	1.06398	FALSE	Esophagus	TRAF7	Q6Q0C0	84231
ENSG00000131668	ENSG00000131668.13	1.46596	FALSE	Stomach	BARX1	Q9HBU1	56033
ENSG00000131669	ENSG00000131669.9	2.1952	FALSE	Immune	NINJ1	Q92982	4814
ENSG00000131686	ENSG00000131686.14	59.3796	TRUE	Skin	CA6	P23280	765
ENSG00000131697	ENSG00000131697.17	1.17475	FALSE	Pituitary	NPHP4	O75161	261734
ENSG00000131711	ENSG00000131711.14	1.62832	FALSE	Brain	MAP1B	P46821	4131
ENSG00000131721	ENSG00000131721.5	81.2094	TRUE	Male	RHOXF2	Q9BQY4	84528
ENSG00000131724	ENSG00000131724.10	1.02252	FALSE	Adipose	IL13RA1	P78552	3597
ENSG00000131725	ENSG00000131725.13	1.09425	FALSE	Artery	WDR44	Q5JSH3	54521
ENSG00000131730	ENSG00000131730.15	1.2139	FALSE	Heart	CKMT2	P17540	1160
ENSG00000131732	ENSG00000131732.11	1.01034	FALSE	Pituitary	ZCCHC9	Q8N567	84240
ENSG00000131737	ENSG00000131737.5	30.347	TRUE	Skin	KRT34	nan	3885
ENSG00000131738	ENSG00000131738.10	96.9204	TRUE	Skin	KRT33B	Q14525	3884
ENSG00000131746	ENSG00000131746.12	2.7971	FALSE	Skin	TNS4	Q8IZW8	84951
ENSG00000131747	ENSG00000131747.14	3.30564	FALSE	Male	TOP2A	P11388	7153
ENSG00000131748	ENSG00000131748.15	1.07477	FALSE	Brain	STARD3	Q14849	10948
ENSG00000131759	ENSG00000131759.17	1.70499	FALSE	Immune	RARA	P10276	5914
ENSG00000131771	ENSG00000131771.13	8.99679	TRUE	Brain	PPP1R1B	Q9UD71	84152
ENSG00000131773	ENSG00000131773.13	2.25284	FALSE	Male	KHDRBS3	O75525	10656
ENSG00000131778	ENSG00000131778.18	1.03063	FALSE	Immune	CHD1L	Q86WJ1	9557
ENSG00000131779	ENSG00000131779.10	1.26833	FALSE	Brain	PEX11B	O96011	8799
ENSG00000131781	ENSG00000131781.12	1.40671	FALSE	Stomach	FMO5	P49326	2330
ENSG00000131788	ENSG00000131788.15	1.21469	FALSE	Female	PIAS3	Q9Y6X2	10401
ENSG00000131791	ENSG00000131791.7	1.83404	FALSE	Muscle	PRKAB2	O43741	5565
ENSG00000131797	ENSG00000131797.12	1.40619	FALSE	Brain	CLUHP3	nan
ENSG00000131808	ENSG00000131808.10	421.707	TRUE	Pituitary	FSHB	P01225	2488
ENSG00000131828	ENSG00000131828.13	1.20685	FALSE	Heart	PDHA1	P08559	5160
ENSG00000131831	ENSG00000131831.17	1.48115	FALSE	Female	RAI2	Q9Y5P3	10742
ENSG00000131844	ENSG00000131844.15	1.08013	FALSE	Adrenal	MCCC2	Q9HCC0	64087
ENSG00000131845	ENSG00000131845.14	1.6257	FALSE	Brain	ZNF304	Q9HCX3	57343
ENSG00000131848	ENSG00000131848.9	6.70787	TRUE	Male	ZSCAN5A	Q9BUG6	79149
ENSG00000131849	ENSG00000131849.11	1.0202	FALSE	Pituitary	ZNF132	P52740	7691
ENSG00000131864	ENSG00000131864.10	122.739	TRUE	Male	USP29	Q9HBJ7	57663
ENSG00000131871	ENSG00000131871.14	1.541	FALSE	Male	SELENOS	Q9BQE4	55829
ENSG00000131873	ENSG00000131873.5	1.3075	FALSE	Artery	CHSY1	Q86X52	22856
ENSG00000131876	ENSG00000131876.16	1.36553	FALSE	Male	SNRPA1	P09661	6627
ENSG00000131885	ENSG00000131885.16	5.98392	TRUE	Brain	KRT17P1	nan
ENSG00000131899	ENSG00000131899.10	2.96224	FALSE	Brain	LLGL1	Q15334	3996
ENSG00000131910	ENSG00000131910.4	2.52802	FALSE	Liver	NR0B2	Q15466	8431
ENSG00000131914	ENSG00000131914.10	188.956	TRUE	Male	LIN28A	Q9H9Z2	79727
ENSG00000131931	ENSG00000131931.8	1.48894	FALSE	Male	THAP1	Q9NVV9	55145
ENSG00000131941	ENSG00000131941.7	1.20969	FALSE	Male	RHPN2	Q8IUC4	85415
ENSG00000131943	ENSG00000131943.17	1.52494	FALSE	Adipose	C19orf12	Q9NSK7	83636
ENSG00000131944	ENSG00000131944.9	3.90301	FALSE	Male	FAAP24	Q9BTP7	91442
ENSG00000131951	ENSG00000131951.10	7.47803	TRUE	Male	LRRC9	nan	341883
ENSG00000131966	ENSG00000131966.13	1.08019	FALSE	Brain	ACTR10	Q9NZ32	55860
ENSG00000131969	ENSG00000131969.14	2.52322	FALSE	Skin	ABHD12B	Q7Z5M8	145447
ENSG00000131979	ENSG00000131979.18	2.47983	FALSE	Liver	GCH1	P30793	2643
ENSG00000131981	ENSG00000131981.15	1.3187	FALSE	Intestine	LGALS3	P17931	3958
ENSG00000131982	ENSG00000131982.5	1.0091	FALSE	Brain	UBE2L2	nan
ENSG00000132000	ENSG00000132000.11	1.59841	FALSE	Brain	PODNL1	Q6PEZ8	79883
ENSG00000132002	ENSG00000132002.7	1.00974	FALSE	Esophagus	DNAJB1	P25685	3337
ENSG00000132003	ENSG00000132003.9	1.00888	FALSE	Salivary	ZSWIM4	Q9H7M6	65249
ENSG00000132004	ENSG00000132004.12	2.07901	FALSE	Male	FBXW9	Q5XUX1	84261
ENSG00000132005	ENSG00000132005.8	1.47698	FALSE	Male	RFX1	P22670	5989
ENSG00000132010	ENSG00000132010.15	2.42621	FALSE	Male	ZNF20	P17024	7568
ENSG00000132016	ENSG00000132016.11	4.19462	TRUE	Male	C19orf57	Q0VDD7	79173
ENSG00000132017	ENSG00000132017.10	1.59946	FALSE	Male	DCAF15	Q66K64	90379
ENSG00000132024	ENSG00000132024.17	1.34737	FALSE	Brain	CC2D1A	Q6P1N0	54862
ENSG00000132026	ENSG00000132026.13	2.88138	FALSE	Pituitary	RTBDN	Q9BSG5	83546
ENSG00000132031	ENSG00000132031.12	1.48932	FALSE	Brain	MATN3	O15232	4148
ENSG00000132109	ENSG00000132109.9	1.86403	FALSE	Immune	TRIM21	P19474	6737
ENSG00000132122	ENSG00000132122.11	3.35236	FALSE	Male	SPATA6	Q9NWH7	54558
ENSG00000132128	ENSG00000132128.16	1.04934	FALSE	Pituitary	LRRC41	Q15345	10489
ENSG00000132141	ENSG00000132141.13	34.6719	TRUE	Male	CCT6B	Q92526	10693
ENSG00000132153	ENSG00000132153.14	1.6567	FALSE	Male	DHX30	Q7L2E3	22907
ENSG00000132155	ENSG00000132155.11	1.41486	FALSE	Muscle	RAF1	P04049	5894
ENSG00000132164	ENSG00000132164.9	8.6062	TRUE	Brain	SLC6A11	P48066	6538
ENSG00000132170	ENSG00000132170.19	3.69731	FALSE	Adipose	PPARG	P37231	5468
ENSG00000132182	ENSG00000132182.11	1.43475	FALSE	Immune	NUP210	Q8TEM1	23225
ENSG00000132185	ENSG00000132185.16	1.70051	FALSE	Immune	FCRLA	Q7L513	84824
ENSG00000132196	ENSG00000132196.13	1.3745	FALSE	Liver	HSD17B7	P56937	51478
ENSG00000132199	ENSG00000132199.18	1.08489	FALSE	Thyroid	ENOSF1	Q7L5Y1	55556
ENSG00000132204	ENSG00000132204.13	9.0149	TRUE	Male	LINC00470	nan
ENSG00000132205	ENSG00000132205.10	1.39622	FALSE	Immune	EMILIN2	Q9BXX0	84034
ENSG00000132207	ENSG00000132207.17	1.13601	FALSE	Immune	SLX1A	Q9BQ83	548593
ENSG00000132254	ENSG00000132254.12	1.09335	FALSE	Male	ARFIP2	P53365	23647
ENSG00000132256	ENSG00000132256.18	1.01537	FALSE	Artery	TRIM5	Q9C035	85363
ENSG00000132259	ENSG00000132259.12	1.5748	FALSE	Male	CNGA4	Q8IV77	1262
ENSG00000132274	ENSG00000132274.15	2.02533	FALSE	Immune	TRIM22	Q8IYM9	10346
ENSG00000132275	ENSG00000132275.10	1.32829	FALSE	Intestine	RRP8	O43159	23378
ENSG00000132286	ENSG00000132286.11	1.25949	FALSE	Kidney	TIMM10B	Q9Y5J6	26515
ENSG00000132294	ENSG00000132294.14	1.64208	FALSE	Brain	EFR3A	Q14156	23167
ENSG00000132297	ENSG00000132297.11	2.28818	FALSE	Male	HHLA1	C9JL84	10086
ENSG00000132300	ENSG00000132300.18	1.3092	FALSE	Male	PTCD3	Q96EY7	55037
ENSG00000132305	ENSG00000132305.20	1.236	FALSE	Muscle	IMMT	Q16891	10989
ENSG00000132313	ENSG00000132313.14	1.00085	FALSE	Heart	MRPL35	Q9NZE8	51318
ENSG00000132321	ENSG00000132321.16	1.02143	FALSE	Thyroid	IQCA1	Q86XH1	79781
ENSG00000132323	ENSG00000132323.8	1.33234	FALSE	Brain	ILKAP	Q9H0C8	80895
ENSG00000132326	ENSG00000132326.11	1.18982	FALSE	Skin	PER2	O15055	8864
ENSG00000132329	ENSG00000132329.10	1.46418	FALSE	Female	RAMP1	O60894	10267
ENSG00000132330	ENSG00000132330.16	1.07212	FALSE	Liver	SCLY	Q96I15	51540
ENSG00000132334	ENSG00000132334.16	1.49623	FALSE	Immune	PTPRE	P23469	5791
ENSG00000132341	ENSG00000132341.11	1.0578	FALSE	Male	RAN	P62826	5901
ENSG00000132356	ENSG00000132356.11	1.16282	FALSE	Adipose	PRKAA1	Q13131	5562
ENSG00000132357	ENSG00000132357.13	1.18771	FALSE	Immune	CARD6	Q9BX69	84674
ENSG00000132359	ENSG00000132359.14	1.71081	FALSE	Brain	RAP1GAP2	Q684P5	23108
ENSG00000132361	ENSG00000132361.16	1.0085	FALSE	Muscle	CLUH	O75153	23277
ENSG00000132376	ENSG00000132376.19	1.06554	FALSE	Adipose	INPP5K	Q9BT40	51763
ENSG00000132382	ENSG00000132382.14	1.12109	FALSE	Skin	MYBBP1A	Q9BQG0	10514
ENSG00000132383	ENSG00000132383.11	1.13048	FALSE	Muscle	RPA1	P27694	6117
ENSG00000132386	ENSG00000132386.10	1.09402	FALSE	Female	SERPINF1	P36955	5176
ENSG00000132388	ENSG00000132388.12	2.0133	FALSE	Muscle	UBE2G1	P62253	7326
ENSG00000132394	ENSG00000132394.10	1.54414	FALSE	Male	EEFSEC	P57772	60678
ENSG00000132405	ENSG00000132405.18	1.15559	FALSE	Stomach	TBC1D14	Q9P2M4	57533
ENSG00000132406	ENSG00000132406.11	1.3292	FALSE	Brain	TMEM128	Q5BJH2	85013
ENSG00000132423	ENSG00000132423.11	1.11378	FALSE	Brain	COQ3	Q9NZJ6	51805
ENSG00000132424	ENSG00000132424.14	1.12618	FALSE	Brain	PNISR	Q8TF01	25957
ENSG00000132429	ENSG00000132429.9	4.88297	TRUE	Muscle	POPDC3	Q9HBV1	64208
ENSG00000132432	ENSG00000132432.13	1.07029	FALSE	Pituitary	SEC61G	P60059	23480
ENSG00000132434	ENSG00000132434.9	1.36103	FALSE	Brain	LANCL2	Q9NS86	55915
ENSG00000132436	ENSG00000132436.11	1.02436	FALSE	Brain	FIGNL1	Q6PIW4	63979
ENSG00000132437	ENSG00000132437.17	1.74236	FALSE	Kidney	DDC	P20711	1644
ENSG00000132446	ENSG00000132446.6	43.8676	TRUE	Male	FTHL17	Q9BXU8	53940
ENSG00000132463	ENSG00000132463.13	1.58845	FALSE	Muscle	GRSF1	Q12849	2926
ENSG00000132464	ENSG00000132464.11	3.43745	FALSE	Kidney	ENAM	Q9NRM1	10117
ENSG00000132465	ENSG00000132465.10	1.0233	FALSE	Salivary	JCHAIN	P01591	3512
ENSG00000132466	ENSG00000132466.18	1.13455	FALSE	Brain	ANKRD17	O75179	26057
ENSG00000132467	ENSG00000132467.3	1.50822	FALSE	Immune	UTP3	Q9NQZ2	57050
ENSG00000132470	ENSG00000132470.13	1.52475	FALSE	Brain	ITGB4	P16144	3691
ENSG00000132471	ENSG00000132471.11	1.41819	FALSE	Brain	WBP2	Q969T9	23558
ENSG00000132475	ENSG00000132475.10	1.05397	FALSE	Skin	H3F3B	P84243	3021
ENSG00000132478	ENSG00000132478.9	1.01149	FALSE	Pituitary	UNK	Q9C0B0	85451
ENSG00000132481	ENSG00000132481.6	1.03348	FALSE	Esophagus	TRIM47	Q96LD4	91107
ENSG00000132485	ENSG00000132485.13	1.13462	FALSE	Pituitary	ZRANB2	O95218	9406
ENSG00000132507	ENSG00000132507.17	1.36117	FALSE	Esophagus	EIF5A	P63241	1984
ENSG00000132510	ENSG00000132510.10	1.18482	FALSE	Immune	KDM6B	O15054	23135
ENSG00000132514	ENSG00000132514.13	1.05941	FALSE	Adipose	CLEC10A	Q8IUN9	10462
ENSG00000132517	ENSG00000132517.14	1.70974	FALSE	Intestine	SLC52A1	Q9NWF4	55065
ENSG00000132518	ENSG00000132518.6	3.3958	FALSE	Male	GUCY2D	Q02846	3000
ENSG00000132522	ENSG00000132522.15	1.73234	FALSE	Male	GPS2	Q13227	2874
ENSG00000132530	ENSG00000132530.16	1.40261	FALSE	Female	XAF1	Q6GPH4	54739
ENSG00000132535	ENSG00000132535.18	2.72562	FALSE	Brain	DLG4	P78352	1742
ENSG00000132541	ENSG00000132541.10	2.45046	FALSE	Liver	RIDA	P52758	10247
ENSG00000132549	ENSG00000132549.18	1.41802	FALSE	Female	VPS13B	Q7Z7G8	157680
ENSG00000132554	ENSG00000132554.19	7.5925	TRUE	Male	RGS22	Q8NE09	26166
ENSG00000132561	ENSG00000132561.13	1.44414	FALSE	Female	MATN2	O00339	4147
ENSG00000132563	ENSG00000132563.15	2.21355	FALSE	Brain	REEP2	Q9BRK0	51308
ENSG00000132570	ENSG00000132570.14	1.53961	FALSE	Muscle	PCBD2	Q9H0N5	84105
ENSG00000132581	ENSG00000132581.9	1.34453	FALSE	Adrenal	SDF2	Q99470	6388
ENSG00000132589	ENSG00000132589.15	4.90459	TRUE	Immune	FLOT2	Q14254	2319
ENSG00000132591	ENSG00000132591.11	1.22975	FALSE	Brain	ERAL1	O75616	26284
ENSG00000132600	ENSG00000132600.16	1.91079	FALSE	Brain	PRMT7	Q9NVM4	54496
ENSG00000132603	ENSG00000132603.13	1.00086	FALSE	Adipose	NIP7	Q9Y221	51388
ENSG00000132604	ENSG00000132604.10	1.63045	FALSE	Brain	TERF2	Q15554	7014
ENSG00000132612	ENSG00000132612.15	1.24325	FALSE	Muscle	VPS4A	Q9UN37	27183
ENSG00000132613	ENSG00000132613.14	2.98616	FALSE	Brain	MTSS1L	Q765P7	92154
ENSG00000132622	ENSG00000132622.10	1.05128	FALSE	Immune	HSPA12B	Q96MM6	116835
ENSG00000132623	ENSG00000132623.15	4.33188	TRUE	Male	ANKEF1	Q9NU02	63926
ENSG00000132631	ENSG00000132631.5	2406.06	TRUE	Male	SCP2D1	Q9UJQ7	140856
ENSG00000132635	ENSG00000132635.16	1.19439	FALSE	Thyroid	PCED1A	Q9H1Q7	64773
ENSG00000132639	ENSG00000132639.12	25.4847	TRUE	Brain	SNAP25	P60880	6616
ENSG00000132640	ENSG00000132640.14	3.86523	FALSE	Brain	BTBD3	Q9Y2F9	22903
ENSG00000132646	ENSG00000132646.10	1.07622	FALSE	Male	PCNA	P12004	5111
ENSG00000132661	ENSG00000132661.3	1.08246	FALSE	Adipose	NXT1	Q9UKK6	29107
ENSG00000132664	ENSG00000132664.11	2.42441	FALSE	Brain	POLR3F	Q9H1D9	10621
ENSG00000132669	ENSG00000132669.12	1.19632	FALSE	Lung	RIN2	Q8WYP3	54453
ENSG00000132670	ENSG00000132670.20	1.70234	FALSE	Brain	PTPRA	P18433	5786
ENSG00000132671	ENSG00000132671.5	5.91097	TRUE	Brain	SSTR4	P31391	6754
ENSG00000132676	ENSG00000132676.15	1.17155	FALSE	Muscle	DAP3	P51398	7818
ENSG00000132677	ENSG00000132677.12	1.41164	FALSE	Kidney	RHBG	Q9H310	57127
ENSG00000132680	ENSG00000132680.10	1.03144	FALSE	Pituitary	KIAA0907	Q7Z7F0	22889
ENSG00000132681	ENSG00000132681.16	8.5507	TRUE	Male	ATP1A4	Q13733	480
ENSG00000132688	ENSG00000132688.10	1.68538	FALSE	Heart	NES	P48681	10763
ENSG00000132692	ENSG00000132692.18	23.0195	TRUE	Brain	BCAN	Q96GW7	63827
ENSG00000132693	ENSG00000132693.12	84.406	TRUE	Liver	CRP	P02741	1401
ENSG00000132694	ENSG00000132694.18	1.29892	FALSE	Male	ARHGEF11	O15085	9826
ENSG00000132698	ENSG00000132698.14	1.86437	FALSE	Esophagus	RAB25	P57735	57111
ENSG00000132702	ENSG00000132702.12	95.9866	TRUE	Brain	HAPLN2	Q9GZV7	60484
ENSG00000132703	ENSG00000132703.3	277.872	TRUE	Liver	APCS	P02743	325
ENSG00000132704	ENSG00000132704.15	1.51539	FALSE	Immune	FCRL2	Q96LA5	79368
ENSG00000132716	ENSG00000132716.18	1.23466	FALSE	Muscle	DCAF8	Q5TAQ9	50717
ENSG00000132718	ENSG00000132718.8	2.86866	FALSE	Brain	SYT11	Q9BT88	23208
ENSG00000132740	ENSG00000132740.8	1.40696	FALSE	Male	IGHMBP2	P38935	3508
ENSG00000132744	ENSG00000132744.7	1.80092	FALSE	Kidney	ACY3	Q96HD9	91703
ENSG00000132746	ENSG00000132746.14	1.09867	FALSE	Esophagus	ALDH3B2	nan	222
ENSG00000132749	ENSG00000132749.10	10.9953	TRUE	Male	TESMIN	Q9Y4I5	9633
ENSG00000132763	ENSG00000132763.14	1.68251	FALSE	Liver	MMACHC	Q9Y4U1	25974
ENSG00000132768	ENSG00000132768.13	1.06931	FALSE	Muscle	DPH2	Q9BQC3	1802
ENSG00000132773	ENSG00000132773.11	1.78772	FALSE	Male	TOE1	Q96GM8	114034
ENSG00000132780	ENSG00000132780.16	1.60742	FALSE	Male	NASP	P49321	4678
ENSG00000132781	ENSG00000132781.17	1.51543	FALSE	Brain	MUTYH	Q9UIF7	4595
ENSG00000132792	ENSG00000132792.18	1.14175	FALSE	Male	CTNNBL1	Q8WYA6	56259
ENSG00000132793	ENSG00000132793.11	1.09047	FALSE	Skin	LPIN3	Q9BQK8	64900
ENSG00000132801	ENSG00000132801.6	1.34987	FALSE	Male	ZSWIM3	Q96MP5	140831
ENSG00000132819	ENSG00000132819.16	1.85486	FALSE	Immune	RBM38	Q9H0Z9	55544
ENSG00000132821	ENSG00000132821.11	1.59941	FALSE	Brain	VSTM2L	Q96N03	128434
ENSG00000132823	ENSG00000132823.10	2.45584	FALSE	Male	OSER1	Q9NX31	51526
ENSG00000132824	ENSG00000132824.13	1.11916	FALSE	Adipose	SERINC3	Q13530	10955
ENSG00000132825	ENSG00000132825.6	1.76909	FALSE	Immune	PPP1R3D	O95685	5509
ENSG00000132837	ENSG00000132837.14	1.93471	FALSE	Liver	DMGDH	Q9UI17	29958
ENSG00000132840	ENSG00000132840.9	1.33416	FALSE	Liver	BHMT2	Q9H2M3	23743
ENSG00000132842	ENSG00000132842.13	1.15989	FALSE	Pituitary	AP3B1	O00203	8546
ENSG00000132846	ENSG00000132846.5	1.10935	FALSE	Adipose	ZBED3	Q96IU2	84327
ENSG00000132849	ENSG00000132849.19	2.44833	FALSE	Brain	PATJ	nan	10207
ENSG00000132854	ENSG00000132854.18	3.65195	FALSE	Brain	KANK4	Q5T7N3	163782
ENSG00000132855	ENSG00000132855.4	15.1018	TRUE	Liver	ANGPTL3	Q9Y5C1	27329
ENSG00000132872	ENSG00000132872.11	4.35923	TRUE	Brain	SYT4	Q9H2B2	6860
ENSG00000132874	ENSG00000132874.14	2.25047	FALSE	Kidney	SLC14A2	Q15849	8170
ENSG00000132879	ENSG00000132879.13	2.82193	FALSE	Brain	FBXO44	Q9H4M3	93611
ENSG00000132881	ENSG00000132881.11	1.06957	FALSE	Male	RSG1	Q9BU20	79363
ENSG00000132906	ENSG00000132906.17	1.31674	FALSE	Female	CASP9	P55211	842
ENSG00000132911	ENSG00000132911.4	3.12197	FALSE	Male	NMUR2	Q9GZQ4	56923
ENSG00000132912	ENSG00000132912.12	1.05172	FALSE	Brain	DCTN4	Q9UJW0	51164
ENSG00000132915	ENSG00000132915.10	1.16452	FALSE	Male	PDE6A	P16499	5145
ENSG00000132932	ENSG00000132932.16	1.25846	FALSE	Brain	ATP8A2	Q9NTI2	51761
ENSG00000132938	ENSG00000132938.19	1.08726	FALSE	Heart	MTUS2	Q5JR59	23281
ENSG00000132950	ENSG00000132950.18	1.50896	FALSE	Male	ZMYM5	Q9UJ78	9205
ENSG00000132952	ENSG00000132952.11	1.38694	FALSE	Male	USPL1	Q5W0Q7	10208
ENSG00000132953	ENSG00000132953.16	2.9483	FALSE	Muscle	XPO4	Q9C0E2	64328
ENSG00000132958	ENSG00000132958.17	15.6721	TRUE	Male	TPTE2	Q6XPS3	93492
ENSG00000132963	ENSG00000132963.7	1.09075	FALSE	Kidney	POMP	Q9Y244	51371
ENSG00000132964	ENSG00000132964.11	1.63783	FALSE	Intestine	CDK8	P49336	1024
ENSG00000132965	ENSG00000132965.9	8.52935	TRUE	Immune	ALOX5AP	P20292	241
ENSG00000132967	ENSG00000132967.9	1.04215	FALSE	Female	HMGB1P5	nan
ENSG00000132970	ENSG00000132970.12	3.35822	FALSE	Brain	WASF3	Q9UPY6	10810
ENSG00000132972	ENSG00000132972.18	74.0285	TRUE	Male	RNF17	Q9BXT8	56163
ENSG00000132975	ENSG00000132975.7	2.99228	FALSE	Brain	GPR12	P47775	2835
ENSG00000133019	ENSG00000133019.11	1.27893	FALSE	Esophagus	CHRM3	P20309	1131
ENSG00000133020	ENSG00000133020.4	10.8908	TRUE	Muscle	MYH8	P13535	4626
ENSG00000133026	ENSG00000133026.12	6.63273	TRUE	Artery	MYH10	P35580	4628
ENSG00000133027	ENSG00000133027.17	2.01134	FALSE	Liver	PEMT	Q9UBM1	10400
ENSG00000133028	ENSG00000133028.10	1.06015	FALSE	Kidney	SCO1	O75880	6341
ENSG00000133030	ENSG00000133030.20	1.24268	FALSE	Artery	MPRIP	Q6WCQ1	23164
ENSG00000133048	ENSG00000133048.12	1.15815	FALSE	Liver	CHI3L1	P36222	1116
ENSG00000133055	ENSG00000133055.8	2.53984	FALSE	Muscle	MYBPH	Q13203	4608
ENSG00000133056	ENSG00000133056.13	1.03283	FALSE	Skin	PIK3C2B	O00750	5287
ENSG00000133059	ENSG00000133059.16	2.1471	FALSE	Brain	DSTYK	Q6XUX3	25778
ENSG00000133063	ENSG00000133063.15	1.03761	FALSE	Lung	CHIT1	Q13231	1118
ENSG00000133065	ENSG00000133065.10	2.26926	FALSE	Heart	SLC41A1	Q8IVJ1	254428
ENSG00000133067	ENSG00000133067.17	3.10162	FALSE	Artery	LGR6	Q9HBX8	59352
ENSG00000133069	ENSG00000133069.15	1.50806	FALSE	Brain	TMCC2	O75069	9911
ENSG00000133083	ENSG00000133083.14	2.73716	FALSE	Brain	DCLK1	O15075	9201
ENSG00000133101	ENSG00000133101.9	8.69118	TRUE	Male	CCNA1	P78396	8900
ENSG00000133103	ENSG00000133103.16	1.27069	FALSE	Pituitary	COG6	Q9Y2V7	57511
ENSG00000133104	ENSG00000133104.12	1.10441	FALSE	Female	SPG20	Q8N0X7	23111
ENSG00000133105	ENSG00000133105.7	1.98089	FALSE	Female	RXFP2	Q8WXD0	122042
ENSG00000133106	ENSG00000133106.14	1.12809	FALSE	Immune	EPSTI1	Q96J88	94240
ENSG00000133107	ENSG00000133107.14	1.95095	FALSE	Female	TRPC4	Q9UBN4	7223
ENSG00000133110	ENSG00000133110.14	1.50828	FALSE	Artery	POSTN	Q15063	10631
ENSG00000133111	ENSG00000133111.3	1.11407	FALSE	Brain	RFXAP	O00287	5994
ENSG00000133112	ENSG00000133112.16	1.64804	FALSE	Muscle	TPT1	P13693	7178
ENSG00000133114	ENSG00000133114.17	1.37538	FALSE	Brain	GPALPP1	Q8IXQ4	55425
ENSG00000133115	ENSG00000133115.11	2.56749	FALSE	Female	STOML3	Q8TAV4	161003
ENSG00000133116	ENSG00000133116.7	5.00438	TRUE	Kidney	KL	Q9UEF7	9365
ENSG00000133119	ENSG00000133119.12	1.06804	FALSE	Adrenal	RFC3	P40938	5983
ENSG00000133121	ENSG00000133121.20	1.50955	FALSE	Brain	STARD13	Q9Y3M8	90627
ENSG00000133124	ENSG00000133124.11	3.61625	FALSE	Pituitary	IRS4	O14654	8471
ENSG00000133131	ENSG00000133131.14	1.45337	FALSE	Adrenal	MORC4	Q8TE76	79710
ENSG00000133134	ENSG00000133134.11	1.08681	FALSE	Brain	BEX2	Q9BXY8	84707
ENSG00000133135	ENSG00000133135.13	1.08199	FALSE	Adrenal	RNF128	Q8TEB7	79589
ENSG00000133136	ENSG00000133136.4	1.08275	FALSE	Brain	GNG5P2	nan	347687
ENSG00000133138	ENSG00000133138.19	1.94717	FALSE	Adrenal	TBC1D8B	Q0IIM8	54885
ENSG00000133142	ENSG00000133142.17	1.78743	FALSE	Female	TCEAL4	Q96EI5	79921
ENSG00000133169	ENSG00000133169.5	1.08893	FALSE	Brain	BEX1	Q9HBH7	55859
ENSG00000133193	ENSG00000133193.12	5.68949	TRUE	Male	FAM104A	Q969W3	84923
ENSG00000133195	ENSG00000133195.11	1.00138	FALSE	Thyroid	SLC39A11	Q8N1S5	201266
ENSG00000133216	ENSG00000133216.16	1.71426	FALSE	Intestine	EPHB2	P29323	2048
ENSG00000133226	ENSG00000133226.16	1.14844	FALSE	Female	SRRM1	Q8IYB3	10250
ENSG00000133243	ENSG00000133243.8	2.07098	FALSE	Brain	BTBD2	Q9BX70	55643
ENSG00000133246	ENSG00000133246.11	4.94059	TRUE	Immune	PRAM1	Q96QH2	84106
ENSG00000133247	ENSG00000133247.13	1.05245	FALSE	Brain	KMT5C	Q86Y97	84787
ENSG00000133250	ENSG00000133250.13	1.01902	FALSE	Male	ZNF414	Q96IQ9	84330
ENSG00000133256	ENSG00000133256.12	3.55434	FALSE	Brain	PDE6B	P35913	5158
ENSG00000133265	ENSG00000133265.10	2.1096	FALSE	Brain	HSPBP1	Q9NZL4	23640
ENSG00000133275	ENSG00000133275.15	2.03657	FALSE	Male	CSNK1G2	P78368	1455
ENSG00000133302	ENSG00000133302.12	1.01219	FALSE	Brain	SLF1	Q9BQI6	84250
ENSG00000133313	ENSG00000133313.14	1.46836	FALSE	Kidney	CNDP2	Q96KP4	55748
ENSG00000133315	ENSG00000133315.10	2.57625	FALSE	Muscle	MACROD1	Q9BQ69	28992
ENSG00000133316	ENSG00000133316.15	1.07565	FALSE	Skin	WDR74	Q6RFH5	54663
ENSG00000133317	ENSG00000133317.14	4.04868	TRUE	Adipose	LGALS12	Q96DT0	85329
ENSG00000133318	ENSG00000133318.13	2.69489	FALSE	Brain	RTN3	O95197	10313
ENSG00000133321	ENSG00000133321.10	1.55464	FALSE	Kidney	RARRES3	Q9UL19	5920
ENSG00000133328	ENSG00000133328.3	2.52245	FALSE	Intestine	HRASLS2	Q9NWW9	54979
ENSG00000133392	ENSG00000133392.17	1.19907	FALSE	Esophagus	MYH11	P35749	4629
ENSG00000133393	ENSG00000133393.12	1.07048	FALSE	Muscle	FOPNL	Q96NB1	123811
ENSG00000133398	ENSG00000133398.3	1.02711	FALSE	Brain	MED10	Q9BTT4	84246
ENSG00000133401	ENSG00000133401.15	1.91225	FALSE	Brain	PDZD2	O15018	23037
ENSG00000133422	ENSG00000133422.12	2.35044	FALSE	Male	MORC2	Q9Y6X9	22880
ENSG00000133424	ENSG00000133424.20	1.13459	FALSE	Heart	LARGE1	O95461	9215
ENSG00000133433	ENSG00000133433.10	1.72554	FALSE	Adrenal	GSTT2B	P0CG30	653689
ENSG00000133454	ENSG00000133454.15	3.15226	FALSE	Muscle	MYO18B	Q8IUG5	84700
ENSG00000133460	ENSG00000133460.19	1.38526	FALSE	Brain	SLC2A11	Q9BYW1	66035
ENSG00000133466	ENSG00000133466.13	1.14035	FALSE	Female	C1QTNF6	Q9BXI9	114904
ENSG00000133475	ENSG00000133475.16	1.51733	FALSE	Thyroid	GGT2	nan
ENSG00000133477	ENSG00000133477.16	1.05233	FALSE	Skin	FAM83F	Q8NEG4	113828
ENSG00000133488	ENSG00000133488.14	1.57188	FALSE	Liver	SEC14L4	Q9UDX3	284904
ENSG00000133519	ENSG00000133519.12	2.10351	FALSE	Female	ZDHHC8P1	nan
ENSG00000133561	ENSG00000133561.15	1.64471	FALSE	Immune	GIMAP6	Q6P9H5	474344
ENSG00000133574	ENSG00000133574.9	1.50956	FALSE	Immune	GIMAP4	Q9NUV9	55303
ENSG00000133597	ENSG00000133597.10	1.37646	FALSE	Skin	ADCK2	Q7Z695	90956
ENSG00000133606	ENSG00000133606.10	1.09845	FALSE	Immune	MKRN1	Q9UHC7	23608
ENSG00000133612	ENSG00000133612.18	1.90475	FALSE	Brain	AGAP3	Q96P47	116988
ENSG00000133619	ENSG00000133619.17	1.05069	FALSE	Pituitary	KRBA1	A5PL33	84626
ENSG00000133624	ENSG00000133624.13	1.66071	FALSE	Brain	ZNF767P	nan
ENSG00000133627	ENSG00000133627.17	2.37072	FALSE	Brain	ACTR3B	Q9P1U1	57180
ENSG00000133636	ENSG00000133636.10	1.06351	FALSE	Intestine	NTS	P30990	4922
ENSG00000133639	ENSG00000133639.4	1.22682	FALSE	Skin	BTG1	P62324	694
ENSG00000133640	ENSG00000133640.18	4.14152	TRUE	Male	LRRIQ1	Q96JM4	84125
ENSG00000133641	ENSG00000133641.17	1.06525	FALSE	Esophagus	C12orf29	Q8N999	91298
ENSG00000133657	ENSG00000133657.14	1.16439	FALSE	Thyroid	ATP13A3	Q9H7F0	79572
ENSG00000133661	ENSG00000133661.15	41.4734	TRUE	Lung	SFTPD	P35247	6441
ENSG00000133665	ENSG00000133665.12	2.29332	FALSE	Female	DYDC2	Q96IM9	84332
ENSG00000133678	ENSG00000133678.13	1.4562	FALSE	Skin	TMEM254	Q8TBM7	80195
ENSG00000133687	ENSG00000133687.15	1.51231	FALSE	Artery	TMTC1	Q8IUR5	83857
ENSG00000133703	ENSG00000133703.11	1.08883	FALSE	Brain	KRAS	P01116	3845
ENSG00000133704	ENSG00000133704.9	1.04922	FALSE	Artery	IPO8	O15397	10526
ENSG00000133706	ENSG00000133706.17	1.00105	FALSE	Muscle	LARS	Q9P2J5	51520
ENSG00000133710	ENSG00000133710.15	1.50475	FALSE	Esophagus	SPINK5	Q9NQ38	11005
ENSG00000133731	ENSG00000133731.9	1.19363	FALSE	Male	IMPA1	P29218	3612
ENSG00000133739	ENSG00000133739.15	1.89691	FALSE	Male	LRRCC1	Q9C099	85444
ENSG00000133740	ENSG00000133740.10	1.05369	FALSE	Brain	E2F5	Q15329	1875
ENSG00000133742	ENSG00000133742.13	2.24399	FALSE	Intestine	CA1	P00915	759
ENSG00000133773	ENSG00000133773.11	1.26271	FALSE	Male	CCDC59	Q9P031	29080
ENSG00000133789	ENSG00000133789.14	1.19765	FALSE	Adipose	SWAP70	Q9UH65	23075
ENSG00000133794	ENSG00000133794.17	1.05523	FALSE	Thyroid	ARNTL	O00327	406
ENSG00000133800	ENSG00000133800.8	1.21432	FALSE	Adipose	LYVE1	Q9Y5Y7	10894
ENSG00000133805	ENSG00000133805.15	2.04965	FALSE	Muscle	AMPD3	Q01432	272
ENSG00000133808	ENSG00000133808.4	1.76839	FALSE	Male	MICALCL	nan
ENSG00000133812	ENSG00000133812.15	1.02681	FALSE	Brain	SBF2	Q86WG5	81846
ENSG00000133816	ENSG00000133816.13	1.35951	FALSE	Brain	MICAL2	O94851	9645
ENSG00000133818	ENSG00000133818.13	1.01088	FALSE	Kidney	RRAS2	P62070	22800
ENSG00000133835	ENSG00000133835.14	1.02648	FALSE	Thyroid	HSD17B4	P51659	3295
ENSG00000133858	ENSG00000133858.15	1.03262	FALSE	Male	ZFC3H1	O60293	196441
ENSG00000133863	ENSG00000133863.7	1.98886	FALSE	Male	TEX15	nan	56154
ENSG00000133872	ENSG00000133872.13	1.16905	FALSE	Brain	SARAF	Q96BY9	51669
ENSG00000133874	ENSG00000133874.1	1.32	FALSE	Female	RNF122	Q9H9V4	79845
ENSG00000133878	ENSG00000133878.8	2.32675	FALSE	Muscle	DUSP26	Q9BV47	78986
ENSG00000133884	ENSG00000133884.9	1.15558	FALSE	Male	DPF2	Q92785	5977
ENSG00000133895	ENSG00000133895.14	1.04778	FALSE	Brain	MEN1	O00255	4221
ENSG00000133935	ENSG00000133935.6	1.93434	FALSE	Male	C14orf1	Q9UKR5	11161
ENSG00000133937	ENSG00000133937.4	2.20863	FALSE	Adipose	GSC	P56915	145258
ENSG00000133943	ENSG00000133943.20	1.06261	FALSE	Heart	C14orf159	Q7Z3D6	80017
ENSG00000133958	ENSG00000133958.13	1.0259	FALSE	Pituitary	UNC79	Q9P2D8	57578
ENSG00000133961	ENSG00000133961.19	1.2057	FALSE	Immune	NUMB	P49757	8650
ENSG00000133962	ENSG00000133962.7	2.31407	FALSE	Pancreas	CATSPERB	Q9H7T0	79820
ENSG00000133980	ENSG00000133980.4	14.1468	TRUE	Male	VRTN	Q9H8Y1	55237
ENSG00000133983	ENSG00000133983.14	1.33902	FALSE	Kidney	COX16	Q9P0S2	51241
ENSG00000133985	ENSG00000133985.2	3.76888	FALSE	Esophagus	TTC9	Q92623	23508
ENSG00000133997	ENSG00000133997.11	1.13907	FALSE	Skin	MED6	O75586	10001
ENSG00000134001	ENSG00000134001.12	1.03996	FALSE	Male	EIF2S1	P05198	1965
ENSG00000134007	ENSG00000134007.3	15.8364	TRUE	Male	ADAM20	O43506	8748
ENSG00000134013	ENSG00000134013.15	1.0429	FALSE	Adipose	LOXL2	Q9Y4K0	4017
ENSG00000134014	ENSG00000134014.16	1.06493	FALSE	Brain	ELP3	Q9H9T3	55140
ENSG00000134020	ENSG00000134020.7	1.28442	FALSE	Muscle	PEBP4	Q96S96	157310
ENSG00000134028	ENSG00000134028.14	41.6442	TRUE	Intestine	ADAMDEC1	O15204	27299
ENSG00000134030	ENSG00000134030.13	1.0828	FALSE	Brain	CTIF	O43310	9811
ENSG00000134042	ENSG00000134042.12	1.03662	FALSE	Brain	MRO	Q9BYG7	83876
ENSG00000134046	ENSG00000134046.11	1.02524	FALSE	Thyroid	MBD2	Q9UBB5	8932
ENSG00000134049	ENSG00000134049.5	1.14513	FALSE	Kidney	IER3IP1	Q9Y5U9	51124
ENSG00000134056	ENSG00000134056.11	1.00376	FALSE	Heart	MRPS36	P82909	92259
ENSG00000134057	ENSG00000134057.14	1.11742	FALSE	Male	CCNB1	P14635	891
ENSG00000134058	ENSG00000134058.11	1.1543	FALSE	Male	CDK7	P50613	1022
ENSG00000134061	ENSG00000134061.5	2.81273	FALSE	Immune	CD180	Q99467	4064
ENSG00000134070	ENSG00000134070.4	1.11627	FALSE	Lung	IRAK2	O43187	3656
ENSG00000134072	ENSG00000134072.10	1.72374	FALSE	Adrenal	CAMK1	Q14012	8536
ENSG00000134077	ENSG00000134077.15	3.04112	FALSE	Male	THUMPD3	Q9BV44	25917
ENSG00000134086	ENSG00000134086.7	1.03896	FALSE	Brain	VHL	P40337	7428
ENSG00000134107	ENSG00000134107.4	1.09614	FALSE	Esophagus	BHLHE40	O14503	8553
ENSG00000134108	ENSG00000134108.12	1.11952	FALSE	Brain	ARL8B	Q9NVJ2	55207
ENSG00000134109	ENSG00000134109.10	1.35126	FALSE	Liver	EDEM1	Q92611	9695
ENSG00000134115	ENSG00000134115.12	2.84387	FALSE	Brain	CNTN6	Q9UQ52	27255
ENSG00000134121	ENSG00000134121.9	3.34072	FALSE	Brain	CHL1	O00533	10752
ENSG00000134138	ENSG00000134138.19	1.04867	FALSE	Female	MEIS2	O14770	4212
ENSG00000134146	ENSG00000134146.11	1.04547	FALSE	Female	DPH6	Q7L8W6	89978
ENSG00000134152	ENSG00000134152.10	1.17263	FALSE	Esophagus	KATNBL1	Q9H079	79768
ENSG00000134153	ENSG00000134153.9	1.02977	FALSE	Male	EMC7	Q9NPA0	56851
ENSG00000134160	ENSG00000134160.13	1.37681	FALSE	Skin	TRPM1	Q7Z4N2	4308
ENSG00000134184	ENSG00000134184.12	1.33718	FALSE	Liver	GSTM1	P09488	2944
ENSG00000134186	ENSG00000134186.11	1.25249	FALSE	Brain	PRPF38B	Q5VTL8	55119
ENSG00000134193	ENSG00000134193.14	6.40895	TRUE	Intestine	REG4	Q9BYZ8	83998
ENSG00000134198	ENSG00000134198.9	1.06445	FALSE	Intestine	TSPAN2	O60636	10100
ENSG00000134200	ENSG00000134200.3	2087.48	TRUE	Pituitary	TSHB	P01222	7252
ENSG00000134201	ENSG00000134201.10	2.38218	FALSE	Female	GSTM5	P46439	2949
ENSG00000134202	ENSG00000134202.10	2.84804	FALSE	Male	GSTM3	P21266	2947
ENSG00000134207	ENSG00000134207.14	5.86161	TRUE	Brain	SYT6	Q5T7P8	148281
ENSG00000134215	ENSG00000134215.15	1.06687	FALSE	Skin	VAV3	Q9UKW4	10451
ENSG00000134216	ENSG00000134216.18	61.44	TRUE	Stomach	CHIA	Q9BZP6	27159
ENSG00000134222	ENSG00000134222.16	3.64184	FALSE	Brain	PSRC1	Q6PGN9	84722
ENSG00000134240	ENSG00000134240.11	2.84874	FALSE	Liver	HMGCS2	P54868	3158
ENSG00000134242	ENSG00000134242.15	1.36485	FALSE	Immune	PTPN22	Q9Y2R2	26191
ENSG00000134243	ENSG00000134243.11	1.16372	FALSE	Brain	SORT1	Q99523	6272
ENSG00000134245	ENSG00000134245.17	1.23781	FALSE	Female	WNT2B	Q93097	7482
ENSG00000134247	ENSG00000134247.9	1.41601	FALSE	Intestine	PTGFRN	Q9P2B2	5738
ENSG00000134248	ENSG00000134248.13	2.29468	FALSE	Kidney	LAMTOR5	O43504	10542
ENSG00000134249	ENSG00000134249.6	2301.25	TRUE	Male	ADAM30	Q9UKF2	11085
ENSG00000134250	ENSG00000134250.19	1.12177	FALSE	Artery	NOTCH2	Q04721	4853
ENSG00000134253	ENSG00000134253.9	1.12057	FALSE	Thyroid	TRIM45	Q9H8W5	80263
ENSG00000134255	ENSG00000134255.13	1.45597	FALSE	Immune	CEPT1	Q9Y6K0	10390
ENSG00000134256	ENSG00000134256.12	1.25478	FALSE	Lung	CD101	Q93033	9398
ENSG00000134258	ENSG00000134258.16	1.35061	FALSE	Salivary	VTCN1	Q7Z7D3	79679
ENSG00000134259	ENSG00000134259.3	1.09813	FALSE	Female	NGF	P01138	4803
ENSG00000134262	ENSG00000134262.12	1.14114	FALSE	Brain	AP4B1	Q9Y6B7	10717
ENSG00000134265	ENSG00000134265.12	1.93506	FALSE	Brain	NAPG	Q99747	8774
ENSG00000134278	ENSG00000134278.15	1.14146	FALSE	Male	SPIRE1	Q08AE8	56907
ENSG00000134283	ENSG00000134283.17	1.03035	FALSE	Male	PPHLN1	Q8NEY8	51535
ENSG00000134285	ENSG00000134285.10	1.58552	FALSE	Pancreas	FKBP11	Q9NYL4	51303
ENSG00000134287	ENSG00000134287.9	2.46407	FALSE	Brain	ARF3	P61204	377
ENSG00000134291	ENSG00000134291.11	1.14476	FALSE	Intestine	TMEM106C	Q9BVX2	79022
ENSG00000134294	ENSG00000134294.13	1.2551	FALSE	Skin	SLC38A2	Q96QD8	54407
ENSG00000134297	ENSG00000134297.6	1.10966	FALSE	Artery	PLEKHA8P1	nan
ENSG00000134308	ENSG00000134308.13	1.41484	FALSE	Brain	YWHAQ	P27348	10971
ENSG00000134313	ENSG00000134313.15	1.81913	FALSE	Brain	KIDINS220	Q9ULH0	57498
ENSG00000134317	ENSG00000134317.17	1.41182	FALSE	Esophagus	GRHL1	Q9NZI5	29841
ENSG00000134318	ENSG00000134318.13	1.04193	FALSE	Adipose	ROCK2	O75116	9475
ENSG00000134321	ENSG00000134321.11	1.43986	FALSE	Female	RSAD2	Q8WXG1	91543
ENSG00000134323	ENSG00000134323.11	1.06778	FALSE	Salivary	MYCN	P04198	4613
ENSG00000134324	ENSG00000134324.11	1.58888	FALSE	Muscle	LPIN1	Q14693	23175
ENSG00000134326	ENSG00000134326.11	1.03504	FALSE	Brain	CMPK2	Q5EBM0	129607
ENSG00000134330	ENSG00000134330.18	1.76597	FALSE	Male	IAH1	Q2TAA2	285148
ENSG00000134333	ENSG00000134333.13	1.07702	FALSE	Muscle	LDHA	P00338	3939
ENSG00000134339	ENSG00000134339.8	10.0796	TRUE	Liver	SAA2	P0DJI9	6289
ENSG00000134343	ENSG00000134343.12	31.1824	TRUE	Brain	ANO3	Q9BYT9	63982
ENSG00000134352	ENSG00000134352.19	1.20784	FALSE	Adipose	IL6ST	P40189	3572
ENSG00000134363	ENSG00000134363.11	1.2891	FALSE	Liver	FST	P19883	10468
ENSG00000134365	ENSG00000134365.12	159.548	TRUE	Liver	CFHR4	Q92496	10877
ENSG00000134369	ENSG00000134369.15	1.92867	FALSE	Artery	NAV1	Q8NEY1	89796
ENSG00000134371	ENSG00000134371.10	1.29041	FALSE	Artery	CDC73	Q6P1J9	79577
ENSG00000134375	ENSG00000134375.10	1.06112	FALSE	Kidney	TIMM17A	Q99595	10440
ENSG00000134376	ENSG00000134376.15	2.46592	FALSE	Brain	CRB1	P82279	23418
ENSG00000134389	ENSG00000134389.9	550.849	TRUE	Liver	CFHR5	Q9BXR6	81494
ENSG00000134398	ENSG00000134398.14	1.3126	FALSE	Intestine	ERN2	Q76MJ5	10595
ENSG00000134419	ENSG00000134419.15	1.47753	FALSE	Female	RPS15A	P62244	6210
ENSG00000134438	ENSG00000134438.9	40.1057	TRUE	Pituitary	RAX	Q9Y2V3	30062
ENSG00000134440	ENSG00000134440.11	1.01123	FALSE	Brain	NARS	O43776	4677
ENSG00000134443	ENSG00000134443.9	1.27006	FALSE	Stomach	GRP	P07492	2922
ENSG00000134444	ENSG00000134444.13	1.3852	FALSE	Esophagus	KIAA1468	Q9P260	57614
ENSG00000134452	ENSG00000134452.19	1.03688	FALSE	Female	FBXO18	Q8NFZ0	84893
ENSG00000134453	ENSG00000134453.15	1.05706	FALSE	Immune	RBM17	Q96I25	84991
ENSG00000134460	ENSG00000134460.15	1.09523	FALSE	Immune	IL2RA	P01589	3559
ENSG00000134461	ENSG00000134461.15	1.57657	FALSE	Male	ANKRD16	Q6P6B7	54522
ENSG00000134463	ENSG00000134463.14	1.18977	FALSE	Liver	ECHDC3	Q96DC8	79746
ENSG00000134470	ENSG00000134470.20	1.53931	FALSE	Lung	IL15RA	Q13261	3601
ENSG00000134480	ENSG00000134480.13	1.2975	FALSE	Male	CCNH	P51946	902
ENSG00000134489	ENSG00000134489.6	1.67316	FALSE	Immune	HRH4	Q9H3N8	59340
ENSG00000134490	ENSG00000134490.13	1.0362	FALSE	Salivary	TMEM241	Q24JQ0	85019
ENSG00000134504	ENSG00000134504.12	1.07463	FALSE	Brain	KCTD1	Q719H9	284252
ENSG00000134508	ENSG00000134508.12	3.47714	FALSE	Brain	CABLES1	Q8TDN4	91768
ENSG00000134516	ENSG00000134516.15	2.42799	FALSE	Immune	DOCK2	Q92608	1794
ENSG00000134531	ENSG00000134531.9	2.31076	FALSE	Esophagus	EMP1	P54849	2012
ENSG00000134532	ENSG00000134532.15	2.14444	FALSE	Male	SOX5	P35711	6660
ENSG00000134533	ENSG00000134533.6	2.4326	FALSE	Female	RERG	Q96A58	85004
ENSG00000134538	ENSG00000134538.2	379.049	TRUE	Liver	SLCO1B1	Q9Y6L6	10599
ENSG00000134539	ENSG00000134539.16	3.15142	FALSE	Immune	KLRD1	Q13241	3824
ENSG00000134545	ENSG00000134545.13	2.4873	FALSE	Immune	KLRC1	P26715	3821
ENSG00000134548	ENSG00000134548.9	2.22402	FALSE	Brain	SPX	Q9BT56	80763
ENSG00000134551	ENSG00000134551.12	3.0604	FALSE	Esophagus	PRH2	P02810	5555
ENSG00000134569	ENSG00000134569.9	1.04299	FALSE	Brain	LRP4	O75096	4038
ENSG00000134571	ENSG00000134571.10	59.3805	TRUE	Heart	MYBPC3	Q14896	4607
ENSG00000134574	ENSG00000134574.11	1.48221	FALSE	Skin	DDB2	Q92466	1643
ENSG00000134575	ENSG00000134575.9	1.19005	FALSE	Liver	ACP2	P11117	53
ENSG00000134588	ENSG00000134588.12	65.2317	TRUE	Male	USP26	Q9BXU7	83844
ENSG00000134590	ENSG00000134590.13	1.31437	FALSE	Brain	FAM127A	A6ZKI3	8933
ENSG00000134594	ENSG00000134594.4	2.26794	FALSE	Brain	RAB33A	Q14088	9363
ENSG00000134595	ENSG00000134595.8	1.04385	FALSE	Female	SOX3	P41225	6658
ENSG00000134597	ENSG00000134597.15	1.32995	FALSE	Female	RBMX2	Q9Y388	51634
ENSG00000134602	ENSG00000134602.15	4.90942	TRUE	Female	STK26	Q9P289	51765
ENSG00000134612	ENSG00000134612.11	2.02471	FALSE	Liver	FOLH1B	nan
ENSG00000134627	ENSG00000134627.11	1.72511	FALSE	Male	PIWIL4	Q7Z3Z4	143689
ENSG00000134640	ENSG00000134640.2	3.09164	FALSE	Male	MTNR1B	P49286	4544
ENSG00000134644	ENSG00000134644.15	1.02766	FALSE	Brain	PUM1	Q14671	9698
ENSG00000134668	ENSG00000134668.12	1.41053	FALSE	Male	SPOCD1	Q6ZMY3	90853
ENSG00000134684	ENSG00000134684.10	1.17475	FALSE	Adrenal	YARS	P54577	8565
ENSG00000134686	ENSG00000134686.18	1.88214	FALSE	Immune	PHC2	Q8IXK0	1912
ENSG00000134690	ENSG00000134690.10	3.69435	FALSE	Male	CDCA8	Q53HL2	55143
ENSG00000134697	ENSG00000134697.12	1.14287	FALSE	Male	GNL2	Q13823	29889
ENSG00000134698	ENSG00000134698.10	1.0824	FALSE	Immune	AGO4	Q9HCK5	192670
ENSG00000134709	ENSG00000134709.10	2.64319	FALSE	Male	HOOK1	Q9UJC3	51361
ENSG00000134716	ENSG00000134716.9	1.4207	FALSE	Heart	CYP2J2	P51589	1573
ENSG00000134717	ENSG00000134717.17	1.08993	FALSE	Adrenal	BTF3L4	Q96K17	91408
ENSG00000134744	ENSG00000134744.13	1.17322	FALSE	Male	ZCCHC11	Q5TAX3	23318
ENSG00000134748	ENSG00000134748.12	1.05259	FALSE	Female	PRPF38A	Q8NAV1	84950
ENSG00000134755	ENSG00000134755.14	1.45282	FALSE	Esophagus	DSC2	Q02487	1824
ENSG00000134757	ENSG00000134757.4	2.29591	FALSE	Esophagus	DSG3	P32926	1830
ENSG00000134758	ENSG00000134758.13	5.60076	TRUE	Male	RNF138	Q8WVD3	51444
ENSG00000134759	ENSG00000134759.13	1.20263	FALSE	Female	ELP2	Q6IA86	55250
ENSG00000134760	ENSG00000134760.5	8.96996	TRUE	Skin	DSG1	Q02413	1828
ENSG00000134762	ENSG00000134762.16	2.07626	FALSE	Skin	DSC3	Q14574	1825
ENSG00000134765	ENSG00000134765.9	20.6176	TRUE	Skin	DSC1	Q08554	1823
ENSG00000134769	ENSG00000134769.21	3.544	FALSE	Brain	DTNA	Q9Y4J8	1837
ENSG00000134775	ENSG00000134775.15	2.84073	FALSE	Heart	FHOD3	Q2V2M9	80206
ENSG00000134779	ENSG00000134779.14	2.45663	FALSE	Male	TPGS2	Q68CL5	25941
ENSG00000134780	ENSG00000134780.9	3.92644	FALSE	Brain	DAGLA	Q9Y4D2	747
ENSG00000134802	ENSG00000134802.17	1.10391	FALSE	Liver	SLC43A3	Q8NBI5	29015
ENSG00000134809	ENSG00000134809.8	1.16952	FALSE	Kidney	TIMM10	P62072	26519
ENSG00000134812	ENSG00000134812.7	1019.77	TRUE	Stomach	GIF	P27352	2694
ENSG00000134815	ENSG00000134815.18	1.56161	FALSE	Immune	DHX34	Q14147	9704
ENSG00000134817	ENSG00000134817.10	1.03096	FALSE	Brain	APLNR	P35414	187
ENSG00000134824	ENSG00000134824.13	2.81282	FALSE	Adrenal	FADS2	O95864	9415
ENSG00000134825	ENSG00000134825.15	1.01763	FALSE	Pancreas	TMEM258	P61165	746
ENSG00000134827	ENSG00000134827.7	22.0287	TRUE	Salivary	TCN1	P20061	6947
ENSG00000134830	ENSG00000134830.5	4.84282	TRUE	Immune	C5AR2	Q9P296	27202
ENSG00000134851	ENSG00000134851.12	1.19439	FALSE	Brain	TMEM165	Q9HC07	55858
ENSG00000134852	ENSG00000134852.14	1.03103	FALSE	Brain	CLOCK	O15516	9575
ENSG00000134853	ENSG00000134853.11	2.42684	FALSE	Female	PDGFRA	P16234	5156
ENSG00000134864	ENSG00000134864.10	2.2098	FALSE	Kidney	GGACT	Q9BVM4	87769
ENSG00000134871	ENSG00000134871.17	1.21961	FALSE	Artery	COL4A2	P08572	1284
ENSG00000134873	ENSG00000134873.9	1.32106	FALSE	Kidney	CLDN10	P78369	9071
ENSG00000134874	ENSG00000134874.17	1.18369	FALSE	Male	DZIP1	Q86YF9	22873
ENSG00000134882	ENSG00000134882.15	1.04266	FALSE	Skin	UBAC2	Q8NBM4	337867
ENSG00000134884	ENSG00000134884.13	1.12317	FALSE	Lung	ARGLU1	Q9NWB6	55082
ENSG00000134897	ENSG00000134897.13	1.17591	FALSE	Brain	BIVM	Q86UB2	54841
ENSG00000134899	ENSG00000134899.18	1.01147	FALSE	Intestine	ERCC5	P28715	2073
ENSG00000134900	ENSG00000134900.11	1.92476	FALSE	Male	TPP2	P29144	7174
ENSG00000134901	ENSG00000134901.12	1.62723	FALSE	Female	KDELC1	Q6UW63	79070
ENSG00000134905	ENSG00000134905.16	1.18113	FALSE	Immune	CARS2	Q9HA77	79587
ENSG00000134909	ENSG00000134909.18	1.09688	FALSE	Esophagus	ARHGAP32	A7KAX9	9743
ENSG00000134910	ENSG00000134910.12	1.24497	FALSE	Female	STT3A	P46977	3703
ENSG00000134917	ENSG00000134917.9	3.09435	FALSE	Lung	ADAMTS8	Q9UP79	11095
ENSG00000134940	ENSG00000134940.13	60.6974	TRUE	Male	ACRV1	P26436	56
ENSG00000134954	ENSG00000134954.14	1.08539	FALSE	Immune	ETS1	P14921	2113
ENSG00000134955	ENSG00000134955.11	1.35273	FALSE	Adrenal	SLC37A2	Q8TED4	219855
ENSG00000134962	ENSG00000134962.6	1.14113	FALSE	Liver	KLB	Q86Z14	152831
ENSG00000134970	ENSG00000134970.13	1.20366	FALSE	Artery	TMED7	Q9Y3B3	51014
ENSG00000134982	ENSG00000134982.16	4.63392	TRUE	Brain	APC	P25054	324
ENSG00000134986	ENSG00000134986.13	9.8397	TRUE	Brain	NREP	Q16612	9315
ENSG00000134987	ENSG00000134987.11	1.01735	FALSE	Female	WDR36	Q8NI36	134430
ENSG00000134996	ENSG00000134996.11	1.44814	FALSE	Immune	OSTF1	Q92882	26578
ENSG00000135002	ENSG00000135002.11	1.64435	FALSE	Brain	RFK	Q969G6	55312
ENSG00000135018	ENSG00000135018.13	1.28456	FALSE	Muscle	UBQLN1	Q9UMX0	29979
ENSG00000135040	ENSG00000135040.15	1.53391	FALSE	Male	NAA35	Q5VZE5	60560
ENSG00000135045	ENSG00000135045.6	2.39544	FALSE	Male	C9orf40	Q8IXQ3	55071
ENSG00000135046	ENSG00000135046.13	3.94225	FALSE	Esophagus	ANXA1	P04083	301
ENSG00000135047	ENSG00000135047.14	1.47309	FALSE	Adipose	CTSL	P07711	1514
ENSG00000135048	ENSG00000135048.13	2.18388	FALSE	Lung	TMEM2	Q9UHN6	23670
ENSG00000135049	ENSG00000135049.15	1.22002	FALSE	Immune	AGTPBP1	Q9UPW5	23287
ENSG00000135052	ENSG00000135052.16	1.08339	FALSE	Salivary	GOLM1	Q8NBJ4	51280
ENSG00000135063	ENSG00000135063.17	2.59044	FALSE	Thyroid	FAM189A2	Q15884	9413
ENSG00000135069	ENSG00000135069.13	1.63343	FALSE	Brain	PSAT1	Q9Y617	29968
ENSG00000135070	ENSG00000135070.14	1.12312	FALSE	Brain	ISCA1	Q9BUE6	81689
ENSG00000135074	ENSG00000135074.15	1.03434	FALSE	Intestine	ADAM19	Q9H013	8728
ENSG00000135077	ENSG00000135077.8	1.05912	FALSE	Immune	HAVCR2	Q8TDQ0	84868
ENSG00000135083	ENSG00000135083.14	1.09401	FALSE	Immune	CCNJL	Q8IV13	79616
ENSG00000135090	ENSG00000135090.13	2.22291	FALSE	Brain	TAOK3	Q9H2K8	51347
ENSG00000135093	ENSG00000135093.12	1.21775	FALSE	Male	USP30	Q70CQ3	84749
ENSG00000135094	ENSG00000135094.10	15.6909	TRUE	Liver	SDS	P20132	10993
ENSG00000135097	ENSG00000135097.6	1.26364	FALSE	Male	MSI1	O43347	4440
ENSG00000135100	ENSG00000135100.17	1.1398	FALSE	Liver	HNF1A	P20823	6927
ENSG00000135108	ENSG00000135108.14	1.0789	FALSE	Female	FBXO21	O94952	23014
ENSG00000135111	ENSG00000135111.15	1.98411	FALSE	Adrenal	TBX3	O15119	6926
ENSG00000135114	ENSG00000135114.12	2.15508	FALSE	Immune	OASL	Q15646	8638
ENSG00000135116	ENSG00000135116.9	1.71023	FALSE	Brain	HRK	O00198	8739
ENSG00000135119	ENSG00000135119.14	1.17895	FALSE	Brain	RNFT2	Q96EX2	84900
ENSG00000135124	ENSG00000135124.14	1.25751	FALSE	Brain	P2RX4	Q99571	5025
ENSG00000135127	ENSG00000135127.11	1.50968	FALSE	Kidney	BICDL1	Q6ZP65	92558
ENSG00000135144	ENSG00000135144.7	1.47755	FALSE	Immune	DTX1	Q86Y01	1840
ENSG00000135148	ENSG00000135148.11	1.06525	FALSE	Intestine	TRAFD1	O14545	10906
ENSG00000135164	ENSG00000135164.18	1.02241	FALSE	Male	DMTF1	Q9Y222	9988
ENSG00000135175	ENSG00000135175.5	1.7173	FALSE	Male	OCM2	P0CE71	4951
ENSG00000135185	ENSG00000135185.11	1.53771	FALSE	Thyroid	TMEM243	Q9BU79	79161
ENSG00000135205	ENSG00000135205.14	1.40583	FALSE	Male	CCDC146	Q8IYE0	57639
ENSG00000135211	ENSG00000135211.5	1.17966	FALSE	Male	TMEM60	Q9H2L4	85025
ENSG00000135218	ENSG00000135218.17	2.75194	FALSE	Adipose	CD36	P16671	948
ENSG00000135220	ENSG00000135220.10	1.73819	FALSE	Intestine	UGT2A3	Q6UWM9	79799
ENSG00000135222	ENSG00000135222.6	17.302	TRUE	Salivary	CSN2	P05814	1447
ENSG00000135226	ENSG00000135226.17	2.16122	FALSE	Bladder	UGT2B28	Q9BY64	54490
ENSG00000135241	ENSG00000135241.16	1.08384	FALSE	Adrenal	PNPLA8	Q9NP80	50640
ENSG00000135245	ENSG00000135245.9	1.15481	FALSE	Esophagus	HILPDA	Q9Y5L2	29923
ENSG00000135248	ENSG00000135248.15	182.251	TRUE	Male	FAM71F1	Q96KD3	84691
ENSG00000135249	ENSG00000135249.7	1.05398	FALSE	Brain	RINT1	Q6NUQ1	60561
ENSG00000135250	ENSG00000135250.16	1.99506	FALSE	Male	SRPK2	P78362	6733
ENSG00000135253	ENSG00000135253.13	5.44217	TRUE	Kidney	KCP	Q6ZWJ8	375616
ENSG00000135269	ENSG00000135269.17	1.51899	FALSE	Intestine	TES	Q9UGI8	26136
ENSG00000135272	ENSG00000135272.10	1.54466	FALSE	Adipose	MDFIC	Q9P1T7	29969
ENSG00000135297	ENSG00000135297.15	1.14053	FALSE	Immune	MTO1	Q9Y2Z2	25821
ENSG00000135298	ENSG00000135298.13	1.68547	FALSE	Brain	ADGRB3	O60242	577
ENSG00000135299	ENSG00000135299.16	1.58007	FALSE	Brain	ANKRD6	Q9Y2G4	22881
ENSG00000135312	ENSG00000135312.6	3.65102	FALSE	Artery	HTR1B	P28222	3351
ENSG00000135314	ENSG00000135314.12	1.21665	FALSE	Brain	KHDC1	Q4VXA5	80759
ENSG00000135315	ENSG00000135315.11	2.72304	FALSE	Male	CEP162	Q5TB80	22832
ENSG00000135316	ENSG00000135316.17	1.0469	FALSE	Thyroid	SYNCRIP	O60506	10492
ENSG00000135317	ENSG00000135317.12	1.98159	FALSE	Male	SNX14	Q9Y5W7	57231
ENSG00000135318	ENSG00000135318.11	1.75123	FALSE	Female	NT5E	P21589	4907
ENSG00000135324	ENSG00000135324.5	6.26201	TRUE	Artery	MRAP2	Q96G30	112609
ENSG00000135333	ENSG00000135333.13	1.6203	FALSE	Esophagus	EPHA7	Q15375	2045
ENSG00000135334	ENSG00000135334.8	1.07628	FALSE	Muscle	AKIRIN2	Q53H80	55122
ENSG00000135336	ENSG00000135336.14	1.28199	FALSE	Male	ORC3	Q9UBD5	23595
ENSG00000135338	ENSG00000135338.13	1.04922	FALSE	Female	LCA5	Q86VQ0	167691
ENSG00000135341	ENSG00000135341.17	1.0444	FALSE	Immune	MAP3K7	O43318	6885
ENSG00000135346	ENSG00000135346.8	1177.72	TRUE	Pituitary	CGA	P01215	1081
ENSG00000135355	ENSG00000135355.4	43.0886	TRUE	Male	GJA10	Q969M2	84694
ENSG00000135362	ENSG00000135362.13	1.48022	FALSE	Immune	PRR5L	Q6MZQ0	79899
ENSG00000135363	ENSG00000135363.11	1.04982	FALSE	Kidney	LMO2	P25791	4005
ENSG00000135365	ENSG00000135365.15	2.33377	FALSE	Immune	PHF21A	Q96BD5	51317
ENSG00000135372	ENSG00000135372.8	1.04002	FALSE	Skin	NAT10	Q9H0A0	55226
ENSG00000135373	ENSG00000135373.12	1.20988	FALSE	Salivary	EHF	Q9NZC4	26298
ENSG00000135374	ENSG00000135374.9	3.69097	FALSE	Salivary	ELF5	Q9UKW6	2001
ENSG00000135378	ENSG00000135378.3	1.49234	FALSE	Esophagus	PRRG4	Q9BZD6	79056
ENSG00000135387	ENSG00000135387.20	1.76466	FALSE	Male	CAPRIN1	Q14444	4076
ENSG00000135390	ENSG00000135390.17	1.19017	FALSE	Muscle	ATP5G2	Q06055	517
ENSG00000135392	ENSG00000135392.15	2.1034	FALSE	Male	DNAJC14	Q6Y2X3	85406
ENSG00000135404	ENSG00000135404.11	1.05877	FALSE	Artery	CD63	P08962	967
ENSG00000135406	ENSG00000135406.13	1.80349	FALSE	Male	PRPH	P41219	5630
ENSG00000135407	ENSG00000135407.10	1.61518	FALSE	Brain	AVIL	O75366	10677
ENSG00000135409	ENSG00000135409.10	1.56265	FALSE	Adrenal	AMHR2	Q16671	269
ENSG00000135413	ENSG00000135413.8	5.92496	TRUE	Salivary	LACRT	Q9GZZ8	90070
ENSG00000135414	ENSG00000135414.9	1.85533	FALSE	Brain	GDF11	O95390	10220
ENSG00000135423	ENSG00000135423.12	1.2834	FALSE	Liver	GLS2	Q9UI32	27165
ENSG00000135424	ENSG00000135424.15	1.12201	FALSE	Artery	ITGA7	Q13683	3679
ENSG00000135426	ENSG00000135426.15	11.7782	TRUE	Brain	TESPA1	A2RU30	9840
ENSG00000135436	ENSG00000135436.8	70.0461	TRUE	Male	FAM186B	Q8IYM0	84070
ENSG00000135437	ENSG00000135437.9	1.85702	FALSE	Adipose	RDH5	Q92781	5959
ENSG00000135439	ENSG00000135439.11	10.4267	TRUE	Brain	AGAP2	Q99490	116986
ENSG00000135441	ENSG00000135441.7	1.04951	FALSE	Immune	BLOC1S1	P78537	2647
ENSG00000135443	ENSG00000135443.8	39.685	TRUE	Skin	KRT85	P78386	3891
ENSG00000135446	ENSG00000135446.16	1.09963	FALSE	Female	CDK4	P11802	1019
ENSG00000135447	ENSG00000135447.16	1.40519	FALSE	Muscle	PPP1R1A	Q13522	5502
ENSG00000135451	ENSG00000135451.12	3.15248	FALSE	Male	TROAP	Q12815	10024
ENSG00000135452	ENSG00000135452.9	1.03988	FALSE	Thyroid	TSPAN31	Q12999	6302
ENSG00000135454	ENSG00000135454.13	10.9082	TRUE	Brain	B4GALNT1	Q00973	2583
ENSG00000135457	ENSG00000135457.9	1.04234	FALSE	Kidney	TFCP2	Q12800	7024
ENSG00000135469	ENSG00000135469.13	1.05794	FALSE	Heart	COQ10A	Q96MF6	93058
ENSG00000135472	ENSG00000135472.8	11.7305	TRUE	Brain	FAIM2	Q9BWQ8	23017
ENSG00000135473	ENSG00000135473.14	1.11503	FALSE	Thyroid	PAN2	Q504Q3	9924
ENSG00000135476	ENSG00000135476.11	2.20417	FALSE	Esophagus	ESPL1	Q14674	9700
ENSG00000135477	ENSG00000135477.11	1.2893	FALSE	Skin	KRT87P	nan
ENSG00000135480	ENSG00000135480.15	2.16213	FALSE	Salivary	KRT7	P08729	3855
ENSG00000135482	ENSG00000135482.6	2.25843	FALSE	Male	ZC3H10	Q96K80	84872
ENSG00000135486	ENSG00000135486.17	2.29301	FALSE	Female	HNRNPA1	P09651	3178
ENSG00000135502	ENSG00000135502.17	2.30136	FALSE	Brain	SLC26A10	nan
ENSG00000135503	ENSG00000135503.12	1.20503	FALSE	Skin	ACVR1B	P36896	91
ENSG00000135506	ENSG00000135506.15	1.14273	FALSE	Salivary	OS9	Q13438	10956
ENSG00000135517	ENSG00000135517.6	2.75899	FALSE	Male	MIP	P30301	4284
ENSG00000135519	ENSG00000135519.6	2.81051	FALSE	Brain	KCNH3	Q9ULD8	23416
ENSG00000135521	ENSG00000135521.8	1.05432	FALSE	Skin	LTV1	Q96GA3	84946
ENSG00000135525	ENSG00000135525.18	2.47768	FALSE	Brain	MAP7	Q14244	9053
ENSG00000135535	ENSG00000135535.15	1.07788	FALSE	Salivary	CD164	Q04900	8763
ENSG00000135537	ENSG00000135537.16	4.1798	TRUE	Male	LACE1	Q8WV93	246269
ENSG00000135540	ENSG00000135540.11	1.04127	FALSE	Intestine	NHSL1	Q5SYE7	57224
ENSG00000135541	ENSG00000135541.20	1.05906	FALSE	Pituitary	AHI1	Q8N157	54806
ENSG00000135547	ENSG00000135547.8	4.02828	TRUE	Artery	HEY2	Q9UBP5	23493
ENSG00000135549	ENSG00000135549.14	4.91145	TRUE	Brain	PKIB	Q9C010	5570
ENSG00000135569	ENSG00000135569.4	1.78757	FALSE	Female	TAAR5	O14804	9038
ENSG00000135577	ENSG00000135577.4	3.73338	FALSE	Male	NMBR	P28336	4829
ENSG00000135587	ENSG00000135587.8	3.52014	FALSE	Male	SMPD2	O60906	6610
ENSG00000135596	ENSG00000135596.17	1.24454	FALSE	Immune	MICAL1	Q8TDZ2	64780
ENSG00000135597	ENSG00000135597.18	1.3454	FALSE	Brain	REPS1	Q96D71	85021
ENSG00000135604	ENSG00000135604.9	1.66313	FALSE	Immune	STX11	O75558	8676
ENSG00000135605	ENSG00000135605.12	1.10623	FALSE	Esophagus	TEC	P42680	7006
ENSG00000135617	ENSG00000135617.3	1.06706	FALSE	Muscle	PRADC1	Q9BSG0	84279
ENSG00000135622	ENSG00000135622.12	1.23441	FALSE	Brain	SEMA4F	O95754	10505
ENSG00000135624	ENSG00000135624.15	1.32817	FALSE	Male	CCT7	Q99832	10574
ENSG00000135625	ENSG00000135625.7	3.78903	FALSE	Brain	EGR4	Q05215	1961
ENSG00000135631	ENSG00000135631.16	3.36219	FALSE	Male	RAB11FIP5	Q9BXF6	26056
ENSG00000135632	ENSG00000135632.11	1.08188	FALSE	Male	SMYD5	Q6GMV2	10322
ENSG00000135636	ENSG00000135636.13	3.26731	FALSE	Immune	DYSF	O75923	8291
ENSG00000135637	ENSG00000135637.13	1.12866	FALSE	Male	CCDC142	Q17RM4	84865
ENSG00000135638	ENSG00000135638.13	2.62666	FALSE	Kidney	EMX1	Q04741	2016
ENSG00000135643	ENSG00000135643.4	3.40221	FALSE	Brain	KCNMB4	Q86W47	27345
ENSG00000135655	ENSG00000135655.15	1.97159	FALSE	Immune	USP15	Q9Y4E8	9958
ENSG00000135677	ENSG00000135677.10	2.3357	FALSE	Adrenal	GNS	P15586	2799
ENSG00000135678	ENSG00000135678.11	2.03901	FALSE	Adipose	CPM	P14384	1368
ENSG00000135679	ENSG00000135679.22	1.15978	FALSE	Adipose	MDM2	Q00987	4193
ENSG00000135686	ENSG00000135686.12	1.37899	FALSE	Male	KLHL36	Q8N4N3	79786
ENSG00000135697	ENSG00000135697.9	1.86289	FALSE	Intestine	BCO1	Q9HAY6	53630
ENSG00000135698	ENSG00000135698.9	1.15091	FALSE	Esophagus	MPHOSPH6	Q99547	10200
ENSG00000135702	ENSG00000135702.14	6.55385	TRUE	Intestine	CHST5	Q9GZS9	23563
ENSG00000135709	ENSG00000135709.12	3.48986	FALSE	Brain	KIAA0513	O60268	9764
ENSG00000135720	ENSG00000135720.12	2.94326	FALSE	Brain	DYNC1LI2	O43237	1783
ENSG00000135722	ENSG00000135722.8	1.10827	FALSE	Male	FBXL8	Q96CD0	55336
ENSG00000135723	ENSG00000135723.13	2.32113	FALSE	Immune	FHOD1	Q9Y613	29109
ENSG00000135736	ENSG00000135736.5	1.1214	FALSE	Artery	CCDC102A	Q96A19	92922
ENSG00000135740	ENSG00000135740.16	1.44581	FALSE	Immune	SLC9A5	Q14940	6553
ENSG00000135744	ENSG00000135744.7	4.34241	TRUE	Liver	AGT	P01019	183
ENSG00000135749	ENSG00000135749.18	1.57906	FALSE	Brain	PCNX2	A6NKB5	80003
ENSG00000135750	ENSG00000135750.14	3.8969	FALSE	Brain	KCNK1	O00180	3775
ENSG00000135763	ENSG00000135763.9	1.2924	FALSE	Male	URB2	Q14146	9816
ENSG00000135766	ENSG00000135766.8	4.94662	TRUE	Muscle	EGLN1	Q9GZT9	54583
ENSG00000135773	ENSG00000135773.12	1.40808	FALSE	Stomach	CAPN9	O14815	10753
ENSG00000135775	ENSG00000135775.13	1.05362	FALSE	Brain	COG2	Q14746	22796
ENSG00000135776	ENSG00000135776.4	1.25449	FALSE	Brain	ABCB10	Q9NRK6	23456
ENSG00000135778	ENSG00000135778.11	1.258	FALSE	Brain	NTPCR	Q9BSD7	84284
ENSG00000135801	ENSG00000135801.9	1.30219	FALSE	Artery	TAF5L	O75529	27097
ENSG00000135821	ENSG00000135821.17	1.06607	FALSE	Brain	GLUL	P15104	2752
ENSG00000135823	ENSG00000135823.13	1.31701	FALSE	Brain	STX6	O43752	10228
ENSG00000135824	ENSG00000135824.12	5.73025	TRUE	Brain	RGS8	P57771	85397
ENSG00000135828	ENSG00000135828.11	1.04162	FALSE	Immune	RNASEL	Q05823	6041
ENSG00000135829	ENSG00000135829.16	1.08661	FALSE	Male	DHX9	Q08211	1660
ENSG00000135835	ENSG00000135835.11	2.1997	FALSE	Brain	KIAA1614	Q5VZ46	57710
ENSG00000135837	ENSG00000135837.15	1.60207	FALSE	Male	CEP350	Q5VT06	9857
ENSG00000135838	ENSG00000135838.13	2.02434	FALSE	Immune	NPL	Q9BXD5	80896
ENSG00000135842	ENSG00000135842.16	1.06474	FALSE	Esophagus	FAM129A	Q9BZQ8	116496
ENSG00000135845	ENSG00000135845.9	1.46586	FALSE	Skin	PIGC	Q92535	5279
ENSG00000135862	ENSG00000135862.5	1.33216	FALSE	Adipose	LAMC1	P11047	3915
ENSG00000135870	ENSG00000135870.11	1.28569	FALSE	Brain	RC3H1	Q5TC82	149041
ENSG00000135898	ENSG00000135898.9	1.42543	FALSE	Male	GPR55	Q9Y2T6	9290
ENSG00000135899	ENSG00000135899.17	2.02206	FALSE	Immune	SP110	Q9HB58	3431
ENSG00000135900	ENSG00000135900.3	1.0982	FALSE	Adrenal	MRPL44	Q9H9J2	65080
ENSG00000135902	ENSG00000135902.9	39.6968	TRUE	Muscle	CHRND	Q07001	1144
ENSG00000135903	ENSG00000135903.18	1.65757	FALSE	Salivary	PAX3	P23760	5077
ENSG00000135905	ENSG00000135905.18	1.0467	FALSE	Brain	DOCK10	Q96BY6	55619
ENSG00000135912	ENSG00000135912.10	2.11695	FALSE	Male	TTLL4	Q14679	9654
ENSG00000135913	ENSG00000135913.10	2.82402	FALSE	Male	USP37	Q86T82	57695
ENSG00000135914	ENSG00000135914.5	1.42474	FALSE	Adrenal	HTR2B	P41595	3357
ENSG00000135916	ENSG00000135916.15	1.2845	FALSE	Brain	ITM2C	Q9NQX7	81618
ENSG00000135917	ENSG00000135917.13	7.49642	TRUE	Adipose	SLC19A3	Q9BZV2	80704
ENSG00000135919	ENSG00000135919.12	1.23312	FALSE	Brain	SERPINE2	P07093	5270
ENSG00000135924	ENSG00000135924.15	1.76085	FALSE	Brain	DNAJB2	P25686	3300
ENSG00000135925	ENSG00000135925.8	1.16353	FALSE	Skin	WNT10A	Q9GZT5	80326
ENSG00000135926	ENSG00000135926.14	1.09037	FALSE	Esophagus	TMBIM1	Q969X1	64114
ENSG00000135929	ENSG00000135929.8	3.84732	FALSE	Liver	CYP27A1	Q02318	1593
ENSG00000135930	ENSG00000135930.13	1.20731	FALSE	Muscle	EIF4E2	O60573	9470
ENSG00000135931	ENSG00000135931.17	1.57697	FALSE	Esophagus	ARMC9	Q7Z3E5	80210
ENSG00000135932	ENSG00000135932.10	1.48575	FALSE	Muscle	CAB39	Q9Y376	51719
ENSG00000135940	ENSG00000135940.6	1.10879	FALSE	Heart	COX5B	P10606	1329
ENSG00000135945	ENSG00000135945.9	1.77133	FALSE	Brain	REV1	Q9UBZ9	51455
ENSG00000135951	ENSG00000135951.14	5.5895	TRUE	Male	TSGA10	Q9BZW7	80705
ENSG00000135953	ENSG00000135953.10	1.01166	FALSE	Liver	MFSD9	Q8NBP5	84804
ENSG00000135956	ENSG00000135956.8	1.07673	FALSE	Immune	TMEM127	O75204	55654
ENSG00000135960	ENSG00000135960.9	2.00175	FALSE	Esophagus	EDAR	Q9UNE0	10913
ENSG00000135966	ENSG00000135966.12	1.02488	FALSE	Skin	TGFBRAP1	Q8WUH2	9392
ENSG00000135968	ENSG00000135968.20	1.07789	FALSE	Intestine	GCC2	Q8IWJ2	9648
ENSG00000135972	ENSG00000135972.8	1.29465	FALSE	Muscle	MRPS9	P82933	64965
ENSG00000135973	ENSG00000135973.2	1.05968	FALSE	Male	GPR45	Q9Y5Y3	11250
ENSG00000135974	ENSG00000135974.9	1.17734	FALSE	Female	C2orf49	Q9BVC5	79074
ENSG00000135976	ENSG00000135976.17	1.38902	FALSE	Male	ANKRD36	A6QL64	375248
ENSG00000135999	ENSG00000135999.11	1.10047	FALSE	Brain	EPC2	Q52LR7	26122
ENSG00000136002	ENSG00000136002.18	1.8045	FALSE	Brain	ARHGEF4	Q9NR80	50649
ENSG00000136003	ENSG00000136003.15	1.26106	FALSE	Adrenal	ISCU	Q9H1K1	23479
ENSG00000136010	ENSG00000136010.13	2.1744	FALSE	Pancreas	ALDH1L2	Q3SY69	160428
ENSG00000136011	ENSG00000136011.14	17.128	TRUE	Immune	STAB2	Q8WWQ8	55576
ENSG00000136014	ENSG00000136014.11	3.79986	FALSE	Male	USP44	Q9H0E7	84101
ENSG00000136021	ENSG00000136021.18	1.01025	FALSE	Pituitary	SCYL2	Q6P3W7	55681
ENSG00000136026	ENSG00000136026.13	1.0951	FALSE	Esophagus	CKAP4	Q07065	10970
ENSG00000136040	ENSG00000136040.8	3.95268	FALSE	Immune	PLXNC1	O60486	10154
ENSG00000136044	ENSG00000136044.11	1.09408	FALSE	Skin	APPL2	Q8NEU8	55198
ENSG00000136045	ENSG00000136045.11	1.05769	FALSE	Adipose	PWP1	Q13610	11137
ENSG00000136048	ENSG00000136048.13	2.25653	FALSE	Lung	DRAM1	Q8N682	55332
ENSG00000136051	ENSG00000136051.13	1.03753	FALSE	Adipose	WASHC4	Q2M389	23325
ENSG00000136052	ENSG00000136052.9	1.34673	FALSE	Liver	SLC41A2	Q96JW4	84102
ENSG00000136059	ENSG00000136059.14	1.36497	FALSE	Intestine	VILL	O15195	50853
ENSG00000136068	ENSG00000136068.14	1.58089	FALSE	Brain	FLNB	O75369	2317
ENSG00000136098	ENSG00000136098.16	1.5229	FALSE	Male	NEK3	P51956	4752
ENSG00000136099	ENSG00000136099.13	7.61386	TRUE	Brain	PCDH8	O95206	5100
ENSG00000136100	ENSG00000136100.12	1.00316	FALSE	Skin	VPS36	Q86VN1	51028
ENSG00000136104	ENSG00000136104.19	1.05272	FALSE	Female	RNASEH2B	Q5TBB1	79621
ENSG00000136108	ENSG00000136108.14	1.6834	FALSE	Male	CKAP2	Q8WWK9	26586
ENSG00000136110	ENSG00000136110.12	1.45274	FALSE	Brain	CNMD	O75829	11061
ENSG00000136111	ENSG00000136111.12	1.6201	FALSE	Adrenal	TBC1D4	O60343	9882
ENSG00000136114	ENSG00000136114.15	1.12375	FALSE	Lung	THSD1	Q9NS62	55901
ENSG00000136122	ENSG00000136122.15	1.36838	FALSE	Male	BORA	Q6PGQ7	79866
ENSG00000136141	ENSG00000136141.14	2.08058	FALSE	Brain	LRCH1	Q9Y2L9	23143
ENSG00000136143	ENSG00000136143.14	1.61459	FALSE	Muscle	SUCLA2	Q9P2R7	8803
ENSG00000136144	ENSG00000136144.11	1.65583	FALSE	Thyroid	RCBTB1	Q8NDN9	55213
ENSG00000136146	ENSG00000136146.14	1.15849	FALSE	Male	MED4	Q9NPJ6	29079
ENSG00000136147	ENSG00000136147.17	1.02683	FALSE	Immune	PHF11	Q9UIL8	51131
ENSG00000136149	ENSG00000136149.6	1.4662	FALSE	Female	RPL13AP25	nan	100287887
ENSG00000136152	ENSG00000136152.14	1.04189	FALSE	Pituitary	COG3	Q96JB2	83548
ENSG00000136153	ENSG00000136153.19	1.40345	FALSE	Esophagus	LMO7	Q8WWI1	4008
ENSG00000136155	ENSG00000136155.16	1.74927	FALSE	Esophagus	SCEL	O95171	8796
ENSG00000136156	ENSG00000136156.12	1.34042	FALSE	Immune	ITM2B	Q9Y287	9445
ENSG00000136158	ENSG00000136158.11	1.26357	FALSE	Brain	SPRY2	O43597	10253
ENSG00000136159	ENSG00000136159.3	1.08472	FALSE	Kidney	NUDT15	Q9NV35	55270
ENSG00000136160	ENSG00000136160.14	1.1836	FALSE	Adipose	EDNRB	P24530	1910
ENSG00000136161	ENSG00000136161.12	1.0737	FALSE	Salivary	RCBTB2	O95199	1102
ENSG00000136167	ENSG00000136167.13	11.172	TRUE	Immune	LCP1	P13796	3936
ENSG00000136169	ENSG00000136169.16	1.21533	FALSE	Male	SETDB2	Q96T68	83852
ENSG00000136193	ENSG00000136193.16	4.6212	TRUE	Brain	SCRN1	Q12765	9805
ENSG00000136197	ENSG00000136197.12	1.57703	FALSE	Male	C7orf25	Q9BPX7	79020
ENSG00000136205	ENSG00000136205.16	1.27037	FALSE	Brain	TNS3	Q68CZ2	64759
ENSG00000136206	ENSG00000136206.3	14.2584	TRUE	Male	SPDYE1	Q8NFV5	285955
ENSG00000136213	ENSG00000136213.9	1.15139	FALSE	Immune	CHST12	Q9NRB3	55501
ENSG00000136231	ENSG00000136231.13	2.6499	FALSE	Male	IGF2BP3	O00425	10643
ENSG00000136235	ENSG00000136235.15	1.20291	FALSE	Skin	GPNMB	Q14956	10457
ENSG00000136237	ENSG00000136237.18	4.27996	TRUE	Brain	RAPGEF5	Q92565	9771
ENSG00000136238	ENSG00000136238.17	1.05672	FALSE	Esophagus	RAC1	P63000	5879
ENSG00000136240	ENSG00000136240.9	1.05101	FALSE	Liver	KDELR2	P33947	11014
ENSG00000136243	ENSG00000136243.16	1.1788	FALSE	Male	NUPL2	O15504	11097
ENSG00000136244	ENSG00000136244.11	1.86598	FALSE	Adipose	IL6	P05231	3569
ENSG00000136247	ENSG00000136247.14	1.2647	FALSE	Male	ZDHHC4	Q9NPG8	55146
ENSG00000136250	ENSG00000136250.11	6.60989	TRUE	Immune	AOAH	P28039	313
ENSG00000136261	ENSG00000136261.14	1.0118	FALSE	Heart	BZW2	Q9Y6E2	28969
ENSG00000136267	ENSG00000136267.13	4.95588	TRUE	Brain	DGKB	Q9Y6T7	1607
ENSG00000136270	ENSG00000136270.13	1.00951	FALSE	Muscle	TBRG4	Q969Z0	9238
ENSG00000136271	ENSG00000136271.10	1.10628	FALSE	Brain	DDX56	Q9NY93	54606
ENSG00000136273	ENSG00000136273.11	1.04505	FALSE	Adipose	HUS1	O60921	3364
ENSG00000136274	ENSG00000136274.8	1.89578	FALSE	Brain	NACAD	O15069	23148
ENSG00000136275	ENSG00000136275.10	3.98603	FALSE	Male	C7orf69	nan	80099
ENSG00000136279	ENSG00000136279.20	1.1385	FALSE	Esophagus	DBNL	Q9UJU6	28988
ENSG00000136280	ENSG00000136280.15	1.36163	FALSE	Brain	CCM2	Q9BSQ5	83605
ENSG00000136286	ENSG00000136286.14	3.57514	FALSE	Immune	MYO1G	B0I1T2	64005
ENSG00000136295	ENSG00000136295.14	1.96557	FALSE	Brain	TTYH3	Q9C0H2	80727
ENSG00000136297	ENSG00000136297.14	2.12539	FALSE	Brain	MMD2	Q8IY49	221938
ENSG00000136315	ENSG00000136315.4	9.55485	TRUE	Immune	RP11-84C10.2	nan
ENSG00000136319	ENSG00000136319.11	1.29405	FALSE	Male	TTC5	Q8N0Z6	91875
ENSG00000136327	ENSG00000136327.6	1.80191	FALSE	Male	NKX2-8	O15522	26257
ENSG00000136352	ENSG00000136352.17	3.4565	FALSE	Thyroid	NKX2-1	P43699	7080
ENSG00000136367	ENSG00000136367.13	2.51831	FALSE	Male	ZFHX2	Q9C0A1	85446
ENSG00000136371	ENSG00000136371.10	2.69537	FALSE	Liver	MTHFS	P49914	10588
ENSG00000136378	ENSG00000136378.14	1.70404	FALSE	Heart	ADAMTS7	Q9UKP4	11173
ENSG00000136379	ENSG00000136379.11	1.22839	FALSE	Esophagus	ABHD17C	Q6PCB6	58489
ENSG00000136381	ENSG00000136381.12	1.87214	FALSE	Adrenal	IREB2	P48200	3658
ENSG00000136383	ENSG00000136383.6	3.30174	FALSE	Muscle	ALPK3	Q96L96	57538
ENSG00000136404	ENSG00000136404.15	1.22707	FALSE	Muscle	TM6SF1	Q9BZW5	53346
ENSG00000136425	ENSG00000136425.12	1.23871	FALSE	Heart	CIB2	O75838	10518
ENSG00000136436	ENSG00000136436.14	1.09525	FALSE	Adipose	CALCOCO2	Q13137	10241
ENSG00000136444	ENSG00000136444.9	1.35773	FALSE	Brain	RSAD1	Q9HA92	55316
ENSG00000136448	ENSG00000136448.11	1.12102	FALSE	Brain	NMT1	P30419	4836
ENSG00000136449	ENSG00000136449.13	18.3025	TRUE	Male	MYCBPAP	Q8TBZ2	84073
ENSG00000136450	ENSG00000136450.12	1.03893	FALSE	Female	SRSF1	Q07955	6426
ENSG00000136451	ENSG00000136451.8	1.09696	FALSE	Intestine	VEZF1	Q14119	7716
ENSG00000136457	ENSG00000136457.9	1.77141	FALSE	Brain	CHAD	O15335	1101
ENSG00000136463	ENSG00000136463.7	1.3598	FALSE	Liver	TACO1	Q9BSH4	51204
ENSG00000136478	ENSG00000136478.7	1.13986	FALSE	Male	TEX2	Q8IWB9	55852
ENSG00000136485	ENSG00000136485.14	1.026	FALSE	Male	DCAF7	P61962	10238
ENSG00000136487	ENSG00000136487.17	82.55	TRUE	Pituitary	GH2	P01242	2689
ENSG00000136488	ENSG00000136488.14	186.875	TRUE	Pituitary	CSH1	['P0DML3', 'P0DML2']	1442
ENSG00000136490	ENSG00000136490.8	3.55037	FALSE	Immune	LIMD2	Q9BT23	80774
ENSG00000136492	ENSG00000136492.8	4.56744	TRUE	Male	BRIP1	Q9BX63	83990
ENSG00000136504	ENSG00000136504.11	1.41311	FALSE	Male	KAT7	O95251	11143
ENSG00000136514	ENSG00000136514.2	1.54292	FALSE	Immune	RTP4	Q96DX8	64108
ENSG00000136518	ENSG00000136518.16	2.23492	FALSE	Male	ACTL6A	O96019	86
ENSG00000136521	ENSG00000136521.12	1.04221	FALSE	Heart	NDUFB5	O43674	4711
ENSG00000136522	ENSG00000136522.13	1.18905	FALSE	Male	MRPL47	Q9HD33	57129
ENSG00000136527	ENSG00000136527.17	1.02928	FALSE	Kidney	TRA2B	P62995	6434
ENSG00000136531	ENSG00000136531.15	16.1895	TRUE	Brain	SCN2A	Q99250	6326
ENSG00000136535	ENSG00000136535.14	43.9012	TRUE	Brain	TBR1	Q16650	10716
ENSG00000136536	ENSG00000136536.14	1.12079	FALSE	Esophagus	MARCH7	Q9H992	64844
ENSG00000136541	ENSG00000136541.14	104.046	TRUE	Brain	ERMN	Q8TAM6	57471
ENSG00000136542	ENSG00000136542.8	1.78618	FALSE	Salivary	GALNT5	Q7Z7M9	11227
ENSG00000136546	ENSG00000136546.13	1.97122	FALSE	Brain	SCN7A	Q01118	6332
ENSG00000136560	ENSG00000136560.13	1.04224	FALSE	Adipose	TANK	Q92844	10010
ENSG00000136573	ENSG00000136573.12	1.27313	FALSE	Immune	BLK	P51451	640
ENSG00000136574	ENSG00000136574.17	1.5295	FALSE	Female	GATA4	P43694	2626
ENSG00000136603	ENSG00000136603.13	1.1357	FALSE	Lung	SKIL	P12757	6498
ENSG00000136628	ENSG00000136628.17	1.08561	FALSE	Muscle	EPRS	P07814	2058
ENSG00000136630	ENSG00000136630.12	1.21531	FALSE	Intestine	HLX	Q14774	3142
ENSG00000136631	ENSG00000136631.12	1.73736	FALSE	Brain	VPS45	Q9NRW7	11311
ENSG00000136634	ENSG00000136634.5	1.07745	FALSE	Adipose	IL10	P22301	3586
ENSG00000136636	ENSG00000136636.12	1.63044	FALSE	Adrenal	KCTD3	Q9Y597	51133
ENSG00000136643	ENSG00000136643.11	1.40951	FALSE	Male	RPS6KC1	Q96S38	26750
ENSG00000136682	ENSG00000136682.14	1.13227	FALSE	Thyroid	CBWD2	Q8IUF1	150472
ENSG00000136688	ENSG00000136688.10	2.28651	FALSE	Skin	IL36G	Q9NZH8	56300
ENSG00000136689	ENSG00000136689.18	3.69105	FALSE	Esophagus	IL1RN	P18510	3557
ENSG00000136694	ENSG00000136694.8	9.11311	TRUE	Esophagus	IL36A	Q9UHA7	27179
ENSG00000136695	ENSG00000136695.14	2.62606	FALSE	Skin	IL36RN	Q9UBH0	26525
ENSG00000136696	ENSG00000136696.10	4.15906	TRUE	Skin	IL36B	Q9NZH7	27177
ENSG00000136697	ENSG00000136697.12	47.861	TRUE	Skin	IL1F10	Q8WWZ1	84639
ENSG00000136698	ENSG00000136698.8	1.59075	FALSE	Pituitary	CFC1	P0CG37	55997
ENSG00000136699	ENSG00000136699.19	1.45337	FALSE	Pituitary	SMPD4	Q9NXE4	55627
ENSG00000136709	ENSG00000136709.11	1.28048	FALSE	Brain	WDR33	Q9C0J8	55339
ENSG00000136710	ENSG00000136710.9	1.00631	FALSE	Skin	CCDC115	Q96NT0	84317
ENSG00000136715	ENSG00000136715.17	3.03289	FALSE	Male	SAP130	Q9H0E3	79595
ENSG00000136717	ENSG00000136717.14	5.75742	TRUE	Muscle	BIN1	O00499	274
ENSG00000136718	ENSG00000136718.9	1.07193	FALSE	Muscle	IMP4	Q96G21	92856
ENSG00000136720	ENSG00000136720.6	1.28573	FALSE	Kidney	HS6ST1	O60243	9394
ENSG00000136731	ENSG00000136731.12	1.05061	FALSE	Immune	UGGT1	Q9NYU2	56886
ENSG00000136732	ENSG00000136732.14	5.99533	TRUE	Immune	GYPC	P04921	2995
ENSG00000136738	ENSG00000136738.14	1.36308	FALSE	Brain	STAM	Q92783	8027
ENSG00000136750	ENSG00000136750.11	32.6482	TRUE	Brain	GAD2	Q05329	2572
ENSG00000136754	ENSG00000136754.16	1.13255	FALSE	Esophagus	ABI1	Q8IZP0	10006
ENSG00000136758	ENSG00000136758.18	1.05732	FALSE	Muscle	YME1L1	Q96TA2	10730
ENSG00000136770	ENSG00000136770.10	1.0737	FALSE	Bladder	DNAJC1	Q96KC8	64215
ENSG00000136783	ENSG00000136783.9	1.01861	FALSE	Adrenal	NIPSNAP3A	Q9UFN0	25934
ENSG00000136802	ENSG00000136802.11	1.14461	FALSE	Artery	LRRC8A	Q8IWT6	56262
ENSG00000136807	ENSG00000136807.13	1.16663	FALSE	Female	CDK9	P50750	1025
ENSG00000136810	ENSG00000136810.12	2.30458	FALSE	Esophagus	TXN	P10599	7295
ENSG00000136811	ENSG00000136811.16	7.01103	TRUE	Male	ODF2	Q5BJF6	4957
ENSG00000136813	ENSG00000136813.14	3.54213	FALSE	Muscle	KIAA0368	Q5VYK3	23392
ENSG00000136816	ENSG00000136816.15	1.01935	FALSE	Brain	TOR1B	O14657	27348
ENSG00000136819	ENSG00000136819.15	1.70791	FALSE	Immune	C9orf78	Q9NZ63	51759
ENSG00000136824	ENSG00000136824.18	2.02127	FALSE	Male	SMC2	O95347	10592
ENSG00000136826	ENSG00000136826.14	3.29849	FALSE	Skin	KLF4	O43474	9314
ENSG00000136827	ENSG00000136827.11	1.11577	FALSE	Adrenal	TOR1A	O14656	1861
ENSG00000136828	ENSG00000136828.18	1.77826	FALSE	Brain	RALGPS1	Q5JS13	9649
ENSG00000136830	ENSG00000136830.11	2.77097	FALSE	Esophagus	FAM129B	Q96TA1	64855
ENSG00000136834	ENSG00000136834.3	3.61299	FALSE	Male	OR1J1	Q8NGS3	347168
ENSG00000136839	ENSG00000136839.1	3.89383	FALSE	Pituitary	OR13C9	Q8NGT0	286362
ENSG00000136840	ENSG00000136840.18	1.05311	FALSE	Immune	ST6GALNAC4	Q9H4F1	27090
ENSG00000136842	ENSG00000136842.13	1.26066	FALSE	Muscle	TMOD1	P28289	7111
ENSG00000136848	ENSG00000136848.16	3.16485	FALSE	Brain	DAB2IP	Q5VWQ8	153090
ENSG00000136854	ENSG00000136854.19	3.4522	FALSE	Brain	STXBP1	P61764	6812
ENSG00000136856	ENSG00000136856.17	1.21092	FALSE	Male	SLC2A8	Q9NY64	29988
ENSG00000136859	ENSG00000136859.9	1.52722	FALSE	Adipose	ANGPTL2	Q9UKU9	23452
ENSG00000136861	ENSG00000136861.17	1.01029	FALSE	Male	CDK5RAP2	Q96SN8	55755
ENSG00000136866	ENSG00000136866.13	1.18312	FALSE	Brain	ZFP37	Q9Y6Q3	7539
ENSG00000136867	ENSG00000136867.10	1.15386	FALSE	Salivary	SLC31A2	O15432	1318
ENSG00000136868	ENSG00000136868.10	1.11586	FALSE	Liver	SLC31A1	O15431	1317
ENSG00000136869	ENSG00000136869.13	1.98806	FALSE	Immune	TLR4	O00206	7099
ENSG00000136870	ENSG00000136870.10	1.18444	FALSE	Brain	ZNF189	O75820	7743
ENSG00000136872	ENSG00000136872.17	1.04426	FALSE	Kidney	ALDOB	P05062	229
ENSG00000136874	ENSG00000136874.10	1.0296	FALSE	Skin	STX17	P56962	55014
ENSG00000136875	ENSG00000136875.12	1.07134	FALSE	Male	PRPF4	O43172	9128
ENSG00000136877	ENSG00000136877.14	1.42496	FALSE	Female	FPGS	Q05932	2356
ENSG00000136878	ENSG00000136878.12	1.03025	FALSE	Pituitary	USP20	Q9Y2K6	10868
ENSG00000136881	ENSG00000136881.11	251.833	TRUE	Liver	BAAT	Q14032	570
ENSG00000136883	ENSG00000136883.13	3.8131	FALSE	Kidney	KIF12	Q96FN5	113220
ENSG00000136888	ENSG00000136888.6	1.08632	FALSE	Kidney	ATP6V1G1	O75348	9550
ENSG00000136891	ENSG00000136891.13	1.42034	FALSE	Male	TEX10	Q9NXF1	54881
ENSG00000136895	ENSG00000136895.18	1.86363	FALSE	Brain	GARNL3	Q5VVW2	84253
ENSG00000136897	ENSG00000136897.7	1.11337	FALSE	Adrenal	MRPL50	Q8N5N7	54534
ENSG00000136908	ENSG00000136908.17	1.01882	FALSE	Kidney	DPM2	O94777	8818
ENSG00000136918	ENSG00000136918.7	1.84603	FALSE	Female	WDR38	Q5JTN6	401551
ENSG00000136925	ENSG00000136925.14	1.03629	FALSE	Brain	TSTD2	Q5T7W7	158427
ENSG00000136928	ENSG00000136928.6	31.5307	TRUE	Brain	GABBR2	O75899	9568
ENSG00000136929	ENSG00000136929.12	5.73437	TRUE	Male	HEMGN	Q9BXL5	55363
ENSG00000136930	ENSG00000136930.12	1.18578	FALSE	Male	PSMB7	Q99436	5695
ENSG00000136931	ENSG00000136931.9	1.26788	FALSE	Adrenal	NR5A1	Q13285	2516
ENSG00000136932	ENSG00000136932.13	1.11176	FALSE	Male	TRMO	Q9BU70	51531
ENSG00000136933	ENSG00000136933.16	1.21548	FALSE	Liver	RABEPK	Q7Z6M1	10244
ENSG00000136935	ENSG00000136935.13	1.38094	FALSE	Male	GOLGA1	Q92805	2800
ENSG00000136936	ENSG00000136936.10	1.24856	FALSE	Thyroid	XPA	P23025	7507
ENSG00000136937	ENSG00000136937.12	1.32809	FALSE	Male	NCBP1	Q09161	4686
ENSG00000136938	ENSG00000136938.8	1.69064	FALSE	Brain	ANP32B	Q92688	10541
ENSG00000136939	ENSG00000136939.1	1.50895	FALSE	Female	OR1L4	Q8NGR5	254973
ENSG00000136940	ENSG00000136940.13	1.00834	FALSE	Adipose	PDCL	Q13371	5082
ENSG00000136942	ENSG00000136942.14	1.05632	FALSE	Female	RPL35	P42766	11224
ENSG00000136943	ENSG00000136943.10	1.34549	FALSE	Male	CTSV	O60911	1515
ENSG00000136944	ENSG00000136944.17	1.13502	FALSE	Kidney	LMX1B	O60663	4010
ENSG00000136950	ENSG00000136950.13	1.45253	FALSE	Male	ARPC5L	Q9BPX5	81873
ENSG00000136960	ENSG00000136960.12	2.61493	FALSE	Brain	ENPP2	Q13822	5168
ENSG00000136982	ENSG00000136982.5	1.47575	FALSE	Brain	DSCC1	Q9BVC3	79075
ENSG00000136986	ENSG00000136986.9	1.04748	FALSE	Immune	DERL1	Q9BUN8	79139
ENSG00000136997	ENSG00000136997.16	1.01297	FALSE	Skin	MYC	P01106	4609
ENSG00000136999	ENSG00000136999.4	1.11793	FALSE	Adrenal	NOV	P48745	4856
ENSG00000137033	ENSG00000137033.11	1.15183	FALSE	Artery	IL33	O95760	90865
ENSG00000137038	ENSG00000137038.7	1.09499	FALSE	Kidney	TMEM261	Q96GE9	90871
ENSG00000137040	ENSG00000137040.9	1.1162	FALSE	Brain	RANBP6	O60518	26953
ENSG00000137054	ENSG00000137054.15	1.32564	FALSE	Female	POLR1E	Q9GZS1	64425
ENSG00000137055	ENSG00000137055.14	1.73898	FALSE	Muscle	PLAA	Q9Y263	9373
ENSG00000137070	ENSG00000137070.17	1.109	FALSE	Artery	IL11RA	Q14626	3590
ENSG00000137073	ENSG00000137073.21	1.70351	FALSE	Male	UBAP2	Q5T6F2	55833
ENSG00000137074	ENSG00000137074.18	1.10124	FALSE	Male	APTX	Q7Z2E3	54840
ENSG00000137075	ENSG00000137075.17	2.3342	FALSE	Male	RNF38	Q9H0F5	152006
ENSG00000137076	ENSG00000137076.20	1.44106	FALSE	Artery	TLN1	Q9Y490	7094
ENSG00000137077	ENSG00000137077.7	1.13227	FALSE	Thyroid	CCL21	O00585	6366
ENSG00000137078	ENSG00000137078.8	1.75899	FALSE	Immune	SIT1	Q9Y3P8	27240
ENSG00000137080	ENSG00000137080.4	8.67166	TRUE	Brain	IFNA21	P01568	3452
ENSG00000137090	ENSG00000137090.11	156.072	TRUE	Male	DMRT1	Q9Y5R6	1761
ENSG00000137094	ENSG00000137094.14	1.18255	FALSE	Muscle	DNAJB5	O75953	25822
ENSG00000137098	ENSG00000137098.13	1.08512	FALSE	Female	SPAG8	Q99932	26206
ENSG00000137100	ENSG00000137100.15	1.00611	FALSE	Pituitary	DCTN3	O75935	11258
ENSG00000137101	ENSG00000137101.12	5.25394	TRUE	Immune	CD72	P21854	971
ENSG00000137103	ENSG00000137103.16	1.01894	FALSE	Female	TMEM8B	A6NDV4	51754
ENSG00000137106	ENSG00000137106.17	1.71993	FALSE	Liver	GRHPR	Q9UBQ7	9380
ENSG00000137124	ENSG00000137124.7	1.34823	FALSE	Artery	ALDH1B1	P30837	219
ENSG00000137133	ENSG00000137133.10	1.2044	FALSE	Kidney	HINT2	Q9BX68	84681
ENSG00000137135	ENSG00000137135.17	2.03313	FALSE	Artery	ARHGEF39	Q8N4T4	84904
ENSG00000137142	ENSG00000137142.4	1.41429	FALSE	Artery	IGFBPL1	Q8WX77	347252
ENSG00000137145	ENSG00000137145.20	1.13403	FALSE	Adipose	DENND4C	Q5VZ89	55667
ENSG00000137154	ENSG00000137154.12	1.29358	FALSE	Female	RPS6	P62753	6194
ENSG00000137161	ENSG00000137161.16	2.4181	FALSE	Immune	CNPY3	Q9BT09	10695
ENSG00000137166	ENSG00000137166.14	1.13292	FALSE	Stomach	FOXP4	Q8IVH2	116113
ENSG00000137168	ENSG00000137168.7	1.22708	FALSE	Adrenal	PPIL1	Q9Y3C6	51645
ENSG00000137171	ENSG00000137171.14	1.18974	FALSE	Liver	KLC4	Q9NSK0	89953
ENSG00000137177	ENSG00000137177.19	1.11073	FALSE	Artery	KIF13A	Q9H1H9	63971
ENSG00000137185	ENSG00000137185.11	1.48949	FALSE	Male	ZSCAN9	O15535	7746
ENSG00000137193	ENSG00000137193.13	1.1138	FALSE	Esophagus	PIM1	P11309	5292
ENSG00000137198	ENSG00000137198.9	2.77261	FALSE	Muscle	GMPR	P36959	2766
ENSG00000137200	ENSG00000137200.12	2.89917	FALSE	Male	CMTR1	Q8N1G2	23070
ENSG00000137203	ENSG00000137203.10	2.38542	FALSE	Skin	TFAP2A	P05549	7020
ENSG00000137204	ENSG00000137204.14	5.32615	TRUE	Liver	SLC22A7	Q9Y694	10864
ENSG00000137207	ENSG00000137207.11	1.01237	FALSE	Adrenal	YIPF3	Q9GZM5	25844
ENSG00000137210	ENSG00000137210.13	1.1085	FALSE	Adrenal	TMEM14B	Q9NUH8	81853
ENSG00000137216	ENSG00000137216.18	1.05391	FALSE	Male	TMEM63B	Q5T3F8	55362
ENSG00000137218	ENSG00000137218.10	1.15375	FALSE	Brain	FRS3	O43559	10817
ENSG00000137221	ENSG00000137221.14	1.2852	FALSE	Brain	TJAP1	Q5JTD0	93643
ENSG00000137225	ENSG00000137225.12	15.5041	TRUE	Male	CAPN11	Q9UMQ6	11131
ENSG00000137251	ENSG00000137251.15	2.7432	FALSE	Kidney	TINAG	Q9UJW2	27283
ENSG00000137252	ENSG00000137252.9	2.51764	FALSE	Brain	HCRTR2	O43614	3062
ENSG00000137261	ENSG00000137261.13	2.32446	FALSE	Brain	KIAA0319	Q5VV43	9856
ENSG00000137265	ENSG00000137265.14	1.02538	FALSE	Female	IRF4	Q15306	3662
ENSG00000137266	ENSG00000137266.14	1.05146	FALSE	Esophagus	SLC22A23	A1A5C7	63027
ENSG00000137267	ENSG00000137267.5	3.39033	FALSE	Brain	TUBB2A	Q13885	7280
ENSG00000137269	ENSG00000137269.14	1.15043	FALSE	Skin	LRRC1	Q9BTT6	55227
ENSG00000137270	ENSG00000137270.10	1.01254	FALSE	Kidney	GCM1	Q9NP62	8521
ENSG00000137273	ENSG00000137273.3	2.14121	FALSE	Esophagus	FOXF2	Q12947	2295
ENSG00000137274	ENSG00000137274.12	1.32269	FALSE	Kidney	BPHL	['Q86W56', 'Q86WA6']	670
ENSG00000137275	ENSG00000137275.13	1.05706	FALSE	Intestine	RIPK1	Q13546	8737
ENSG00000137285	ENSG00000137285.9	9.80227	TRUE	Brain	TUBB2B	Q9BVA1	347733
ENSG00000137288	ENSG00000137288.9	1.04336	FALSE	Heart	UQCC2	Q9BRT2	84300
ENSG00000137309	ENSG00000137309.19	1.7927	FALSE	Esophagus	HMGA1	P17096	3159
ENSG00000137310	ENSG00000137310.11	1.12475	FALSE	Esophagus	TCF19	Q9Y242	6941
ENSG00000137312	ENSG00000137312.14	1.42795	FALSE	Immune	FLOT1	O75955	10211
ENSG00000137331	ENSG00000137331.11	1.30696	FALSE	Kidney	IER3	P46695	8870
ENSG00000137337	ENSG00000137337.14	1.9158	FALSE	Male	MDC1	Q14676	9656
ENSG00000137338	ENSG00000137338.5	1.51351	FALSE	Brain	PGBD1	Q96JS3	84547
ENSG00000137343	ENSG00000137343.17	1.14104	FALSE	Pituitary	ATAT1	Q5SQI0	79969
ENSG00000137364	ENSG00000137364.4	1.4928	FALSE	Thyroid	TPMT	P51580	7172
ENSG00000137392	ENSG00000137392.9	2094.99	TRUE	Pancreas	CLPS	P04118	1208
ENSG00000137393	ENSG00000137393.9	1.32504	FALSE	Thyroid	RNF144B	Q7Z419	255488
ENSG00000137404	ENSG00000137404.14	1.06806	FALSE	Male	NRM	Q8IXM6	11270
ENSG00000137409	ENSG00000137409.19	1.26462	FALSE	Thyroid	MTCH1	Q9NZJ7	23787
ENSG00000137411	ENSG00000137411.16	1.87428	FALSE	Brain	VARS2	Q5ST30	57176
ENSG00000137413	ENSG00000137413.15	1.03392	FALSE	Thyroid	TAF8	Q7Z7C8	129685
ENSG00000137414	ENSG00000137414.5	1.11131	FALSE	Male	FAM8A1	Q9UBU6	51439
ENSG00000137434	ENSG00000137434.11	3.58441	FALSE	Male	C6orf52	Q5T4I8	347744
ENSG00000137440	ENSG00000137440.4	2.14777	FALSE	Esophagus	FGFBP1	Q14512	9982
ENSG00000137441	ENSG00000137441.7	2.57311	FALSE	Brain	FGFBP2	Q9BYJ0	83888
ENSG00000137449	ENSG00000137449.15	1.01922	FALSE	Skin	CPEB2	Q7Z5Q1	132864
ENSG00000137460	ENSG00000137460.8	1.02504	FALSE	Thyroid	FHDC1	Q9C0D6	85462
ENSG00000137462	ENSG00000137462.6	3.44928	FALSE	Immune	TLR2	O60603	7097
ENSG00000137463	ENSG00000137463.4	10.3818	TRUE	Adrenal	MGARP	Q8TDB4	84709
ENSG00000137473	ENSG00000137473.17	17.6801	TRUE	Male	TTC29	Q8NA56	83894
ENSG00000137474	ENSG00000137474.19	1.15628	FALSE	Adrenal	MYO7A	Q13402	4647
ENSG00000137478	ENSG00000137478.14	1.37128	FALSE	Artery	FCHSD2	O94868	9873
ENSG00000137486	ENSG00000137486.16	1.06457	FALSE	Esophagus	ARRB1	P49407	408
ENSG00000137491	ENSG00000137491.14	1.67572	FALSE	Liver	SLCO2B1	O94956	11309
ENSG00000137492	ENSG00000137492.7	1.00716	FALSE	Pancreas	THAP12	O43422	5612
ENSG00000137494	ENSG00000137494.13	2.86866	FALSE	Male	ANKRD42	Q8N9B4	338699
ENSG00000137496	ENSG00000137496.17	1.57807	FALSE	Immune	IL18BP	O95998	10068
ENSG00000137497	ENSG00000137497.17	1.03847	FALSE	Male	NUMA1	Q14980	4926
ENSG00000137500	ENSG00000137500.9	1.27227	FALSE	Male	CCDC90B	Q9GZT6	60492
ENSG00000137501	ENSG00000137501.17	1.00412	FALSE	Artery	SYTL2	Q9HCH5	54843
ENSG00000137502	ENSG00000137502.9	1.45797	FALSE	Brain	RAB30	Q15771	27314
ENSG00000137504	ENSG00000137504.13	1.08065	FALSE	Female	CREBZF	Q9NS37	58487
ENSG00000137507	ENSG00000137507.11	1.03002	FALSE	Lung	LRRC32	Q14392	2615
ENSG00000137509	ENSG00000137509.10	1.07214	FALSE	Adrenal	PRCP	P42785	5547
ENSG00000137513	ENSG00000137513.9	1.04593	FALSE	Muscle	NARS2	Q96I59	79731
ENSG00000137522	ENSG00000137522.17	1.04713	FALSE	Kidney	RNF121	Q9H920	55298
ENSG00000137547	ENSG00000137547.8	1.28691	FALSE	Muscle	MRPL15	Q9P015	29088
ENSG00000137558	ENSG00000137558.7	1.20717	FALSE	Female	PI15	O43692	51050
ENSG00000137561	ENSG00000137561.4	12.4282	TRUE	Liver	TTPA	P49638	7274
ENSG00000137563	ENSG00000137563.11	1.26456	FALSE	Liver	GGH	Q92820	8836
ENSG00000137571	ENSG00000137571.10	1.98602	FALSE	Muscle	SLCO5A1	Q9H2Y9	81796
ENSG00000137573	ENSG00000137573.13	2.60146	FALSE	Artery	SULF1	Q8IWU6	23213
ENSG00000137574	ENSG00000137574.10	1.11847	FALSE	Male	TGS1	Q96RS0	96764
ENSG00000137575	ENSG00000137575.11	1.6541	FALSE	Immune	SDCBP	O00560	6386
ENSG00000137601	ENSG00000137601.16	3.68358	FALSE	Brain	NEK1	Q96PY6	4750
ENSG00000137628	ENSG00000137628.16	1.30436	FALSE	Intestine	DDX60	Q8IY21	55601
ENSG00000137634	ENSG00000137634.9	24.881	TRUE	Intestine	NXPE4	Q6UWF7	54827
ENSG00000137642	ENSG00000137642.12	2.70239	FALSE	Immune	SORL1	Q92673	6653
ENSG00000137648	ENSG00000137648.17	1.90075	FALSE	Esophagus	TMPRSS4	Q9NRS4	56649
ENSG00000137656	ENSG00000137656.11	1.60809	FALSE	Male	BUD13	Q9BRD0	84811
ENSG00000137672	ENSG00000137672.12	1.08594	FALSE	Esophagus	TRPC6	Q9Y210	7225
ENSG00000137673	ENSG00000137673.8	2.12412	FALSE	Salivary	MMP7	P09237	4316
ENSG00000137674	ENSG00000137674.3	15.5226	TRUE	Male	MMP20	O60882	9313
ENSG00000137675	ENSG00000137675.4	1.00279	FALSE	Skin	MMP27	Q9H306	64066
ENSG00000137691	ENSG00000137691.12	4.02801	TRUE	Male	C11orf70	Q9BRQ4	85016
ENSG00000137692	ENSG00000137692.11	1.23882	FALSE	Male	DCUN1D5	Q9BTE7	84259
ENSG00000137693	ENSG00000137693.13	1.35819	FALSE	Artery	YAP1	P46937	10413
ENSG00000137699	ENSG00000137699.16	1.0913	FALSE	Skin	TRIM29	Q14134	23650
ENSG00000137700	ENSG00000137700.17	1.73678	FALSE	Liver	SLC37A4	O43826	2542
ENSG00000137707	ENSG00000137707.13	62.851	TRUE	Male	BTG4	Q9NY30	54766
ENSG00000137709	ENSG00000137709.9	17.1739	TRUE	Skin	POU2F3	Q9UKI9	25833
ENSG00000137710	ENSG00000137710.14	3.31768	FALSE	Adrenal	RDX	P35241	5962
ENSG00000137713	ENSG00000137713.15	2.75149	FALSE	Liver	PPP2R1B	P30154	5519
ENSG00000137714	ENSG00000137714.2	17.1212	TRUE	Adrenal	FDX1	P10109	2230
ENSG00000137720	ENSG00000137720.7	1.57241	FALSE	Male	C11orf1	Q9H5F2	64776
ENSG00000137726	ENSG00000137726.16	1.00606	FALSE	Intestine	FXYD6	Q9H0Q3	53826
ENSG00000137727	ENSG00000137727.12	1.2765	FALSE	Adipose	ARHGAP20	Q9P2F6	57569
ENSG00000137731	ENSG00000137731.13	15.295	TRUE	Kidney	FXYD2	P54710	486
ENSG00000137745	ENSG00000137745.11	1.04803	FALSE	Pituitary	MMP13	P45452	4322
ENSG00000137747	ENSG00000137747.15	2.96914	FALSE	Skin	TMPRSS13	Q9BYE2	84000
ENSG00000137752	ENSG00000137752.23	1.36975	FALSE	Immune	CASP1	P29466	834
ENSG00000137757	ENSG00000137757.10	1.02428	FALSE	Immune	CASP5	P51878	838
ENSG00000137760	ENSG00000137760.14	1.00385	FALSE	Brain	ALKBH8	Q96BT7	91801
ENSG00000137764	ENSG00000137764.19	1.39008	FALSE	Male	MAP2K5	Q13163	5607
ENSG00000137766	ENSG00000137766.16	19.0082	TRUE	Brain	UNC13C	Q8NB66	440279
ENSG00000137767	ENSG00000137767.13	1.53386	FALSE	Intestine	SQRDL	Q9Y6N5	58472
ENSG00000137770	ENSG00000137770.13	1.2027	FALSE	Brain	CTDSPL2	Q05D32	51496
ENSG00000137776	ENSG00000137776.16	1.01402	FALSE	Thyroid	SLTM	Q9NWH9	79811
ENSG00000137801	ENSG00000137801.10	1.0812	FALSE	Adipose	THBS1	P07996	7057
ENSG00000137802	ENSG00000137802.13	1.34736	FALSE	Brain	MAPKBP1	O60336	23005
ENSG00000137804	ENSG00000137804.12	1.07091	FALSE	Esophagus	NUSAP1	Q9BXS6	51203
ENSG00000137806	ENSG00000137806.8	1.02747	FALSE	Muscle	NDUFAF1	Q9Y375	51103
ENSG00000137807	ENSG00000137807.13	1.88259	FALSE	Male	KIF23	Q02241	9493
ENSG00000137809	ENSG00000137809.16	2.1399	FALSE	Artery	ITGA11	Q9UKX5	22801
ENSG00000137812	ENSG00000137812.19	9.68198	TRUE	Male	KNL1	Q8NG31	57082
ENSG00000137814	ENSG00000137814.10	1.19827	FALSE	Adipose	HAUS2	Q9NVX0	55142
ENSG00000137815	ENSG00000137815.14	1.24891	FALSE	Brain	RTF1	Q92541	23168
ENSG00000137817	ENSG00000137817.16	1.21924	FALSE	Male	PARP6	Q2NL67	56965
ENSG00000137818	ENSG00000137818.11	1.34272	FALSE	Skin	RPLP1	P05386	6176
ENSG00000137819	ENSG00000137819.13	2.76614	FALSE	Kidney	PAQR5	Q9NXK6	54852
ENSG00000137821	ENSG00000137821.11	1.21512	FALSE	Brain	LRRC49	Q8IUZ0	54839
ENSG00000137822	ENSG00000137822.12	2.09455	FALSE	Brain	TUBGCP4	Q9UGJ1	27229
ENSG00000137824	ENSG00000137824.15	1.26732	FALSE	Brain	RMDN3	Q96TC7	55177
ENSG00000137825	ENSG00000137825.10	3.72653	FALSE	Brain	ITPKA	P23677	3706
ENSG00000137831	ENSG00000137831.14	1.00447	FALSE	Brain	UACA	Q9BZF9	55075
ENSG00000137834	ENSG00000137834.14	1.42475	FALSE	Lung	SMAD6	O43541	4091
ENSG00000137841	ENSG00000137841.11	3.01651	FALSE	Immune	PLCB2	Q00722	5330
ENSG00000137842	ENSG00000137842.6	1.23589	FALSE	Brain	TMEM62	Q0P6H9	80021
ENSG00000137843	ENSG00000137843.11	1.10747	FALSE	Brain	PAK6	Q9NQU5	56924
ENSG00000137845	ENSG00000137845.14	1.16038	FALSE	Brain	ADAM10	O14672	102
ENSG00000137857	ENSG00000137857.17	1.154	FALSE	Esophagus	DUOX1	Q9NRD9	53905
ENSG00000137860	ENSG00000137860.11	3.87102	FALSE	Intestine	SLC28A2	O43868	9153
ENSG00000137868	ENSG00000137868.18	4.30526	TRUE	Female	STRA6	Q9BX79	64220
ENSG00000137869	ENSG00000137869.14	1.05144	FALSE	Adipose	CYP19A1	P11511	1588
ENSG00000137871	ENSG00000137871.19	1.21922	FALSE	Female	ZNF280D	Q6N043	54816
ENSG00000137872	ENSG00000137872.16	1.16264	FALSE	Intestine	SEMA6D	Q8NFY4	80031
ENSG00000137875	ENSG00000137875.4	1.26253	FALSE	Skin	BCL2L10	Q9HD36	10017
ENSG00000137876	ENSG00000137876.9	1.0305	FALSE	Female	RSL24D1	Q9UHA3	51187
ENSG00000137877	ENSG00000137877.9	5.19406	TRUE	Brain	SPTBN5	Q9NRC6	51332
ENSG00000137880	ENSG00000137880.5	2.3296	FALSE	Liver	GCHFR	P30047	2644
ENSG00000137936	ENSG00000137936.16	1.11273	FALSE	Adipose	BCAR3	O75815	8412
ENSG00000137941	ENSG00000137941.16	1.14225	FALSE	Brain	TTLL7	Q6ZT98	79739
ENSG00000137942	ENSG00000137942.16	1.04463	FALSE	Kidney	FNBP1L	Q5T0N5	54874
ENSG00000137944	ENSG00000137944.17	1.16975	FALSE	Brain	KYAT3	Q6YP21	56267
ENSG00000137947	ENSG00000137947.11	1.10107	FALSE	Immune	GTF2B	Q00403	2959
ENSG00000137948	ENSG00000137948.18	825.832	TRUE	Male	BRDT	Q58F21	676
ENSG00000137955	ENSG00000137955.15	1.03161	FALSE	Lung	RABGGTB	P53611	5876
ENSG00000137959	ENSG00000137959.15	1.17292	FALSE	Immune	IFI44L	Q53G44	10964
ENSG00000137960	ENSG00000137960.5	1.24821	FALSE	Adrenal	GIPC2	Q8TF65	54810
ENSG00000137962	ENSG00000137962.12	1.2692	FALSE	Adipose	ARHGAP29	Q52LW3	9411
ENSG00000137965	ENSG00000137965.10	1.46721	FALSE	Immune	IFI44	Q8TCB0	10561
ENSG00000137968	ENSG00000137968.16	1.0623	FALSE	Skin	SLC44A5	Q8NCS7	204962
ENSG00000137970	ENSG00000137970.7	1.33634	FALSE	Female	RPL7P9	nan	653702
ENSG00000137975	ENSG00000137975.7	1.89454	FALSE	Esophagus	CLCA2	Q9UQC9	9635
ENSG00000137976	ENSG00000137976.7	4.81117	TRUE	Salivary	DNASE2B	Q8WZ79	58511
ENSG00000137992	ENSG00000137992.14	1.05189	FALSE	Adrenal	DBT	P11182	1629
ENSG00000137996	ENSG00000137996.12	1.0187	FALSE	Kidney	RTCA	O00442	8634
ENSG00000138002	ENSG00000138002.14	1.11351	FALSE	Male	IFT172	Q9UG01	26160
ENSG00000138018	ENSG00000138018.17	1.1289	FALSE	Brain	SELENOI	Q9C0D9	85465
ENSG00000138028	ENSG00000138028.15	1.49422	FALSE	Brain	CGREF1	Q99674	10669
ENSG00000138029	ENSG00000138029.13	1.27808	FALSE	Muscle	HADHB	P55084	3032
ENSG00000138030	ENSG00000138030.12	1.56774	FALSE	Liver	KHK	P50053	3795
ENSG00000138031	ENSG00000138031.14	1.29409	FALSE	Brain	ADCY3	O60266	109
ENSG00000138032	ENSG00000138032.20	1.48027	FALSE	Muscle	PPM1B	O75688	5495
ENSG00000138035	ENSG00000138035.14	1.04748	FALSE	Brain	PNPT1	Q8TCS8	87178
ENSG00000138036	ENSG00000138036.18	1.0213	FALSE	Kidney	DYNC2LI1	Q8TCX1	51626
ENSG00000138039	ENSG00000138039.14	1.24483	FALSE	Esophagus	LHCGR	P22888	3973
ENSG00000138050	ENSG00000138050.14	1.20324	FALSE	Brain	THUMPD2	Q9BTF0	80745
ENSG00000138061	ENSG00000138061.11	1.42011	FALSE	Brain	CYP1B1	Q16678	1545
ENSG00000138068	ENSG00000138068.10	61.1138	TRUE	Male	SULT6B1	Q6IMI4	391365
ENSG00000138069	ENSG00000138069.16	1.04212	FALSE	Kidney	RAB1A	P62820	5861
ENSG00000138071	ENSG00000138071.13	1.03016	FALSE	Immune	ACTR2	P61160	10097
ENSG00000138073	ENSG00000138073.13	1.10141	FALSE	Muscle	PREB	Q9HCU5	10113
ENSG00000138074	ENSG00000138074.14	1.83304	FALSE	Liver	SLC5A6	Q9Y289	8884
ENSG00000138075	ENSG00000138075.11	30.1922	TRUE	Liver	ABCG5	Q9H222	64240
ENSG00000138078	ENSG00000138078.15	2.51527	FALSE	Brain	PREPL	Q4J6C6	9581
ENSG00000138079	ENSG00000138079.13	1.43901	FALSE	Kidney	SLC3A1	Q07837	6519
ENSG00000138080	ENSG00000138080.13	1.00065	FALSE	Female	EMILIN1	Q9Y6C2	11117
ENSG00000138081	ENSG00000138081.20	1.31369	FALSE	Brain	FBXO11	Q86XK2	80204
ENSG00000138083	ENSG00000138083.4	1.08181	FALSE	Brain	SIX3	O95343	6496
ENSG00000138085	ENSG00000138085.16	1.13157	FALSE	Male	ATRAID	Q6UW56	51374
ENSG00000138092	ENSG00000138092.10	1.27861	FALSE	Male	CENPO	Q9BU64	79172
ENSG00000138095	ENSG00000138095.18	1.23159	FALSE	Muscle	LRPPRC	P42704	10128
ENSG00000138100	ENSG00000138100.13	2.80503	FALSE	Muscle	TRIM54	Q9BYV2	57159
ENSG00000138101	ENSG00000138101.18	2.25039	FALSE	Brain	DTNB	O60941	1838
ENSG00000138107	ENSG00000138107.12	1.03199	FALSE	Esophagus	ACTR1A	P61163	10121
ENSG00000138109	ENSG00000138109.9	14.2874	TRUE	Liver	CYP2C9	P11712	1559
ENSG00000138111	ENSG00000138111.14	2.04082	FALSE	Brain	MFSD13A	Q14CX5	79847
ENSG00000138115	ENSG00000138115.13	66.6131	TRUE	Liver	CYP2C8	P10632	1558
ENSG00000138119	ENSG00000138119.16	1.1277	FALSE	Bladder	MYOF	Q9NZM1	26509
ENSG00000138131	ENSG00000138131.3	1.54825	FALSE	Salivary	LOXL4	Q96JB6	84171
ENSG00000138134	ENSG00000138134.11	1.1357	FALSE	Adrenal	STAMBPL1	Q96FJ0	57559
ENSG00000138135	ENSG00000138135.6	1.20478	FALSE	Adipose	CH25H	O95992	9023
ENSG00000138136	ENSG00000138136.6	4.82137	TRUE	Muscle	LBX1	P52954	10660
ENSG00000138138	ENSG00000138138.13	1.60815	FALSE	Male	ATAD1	Q8NBU5	84896
ENSG00000138152	ENSG00000138152.8	1.22645	FALSE	Bladder	BTBD16	Q32M84	118663
ENSG00000138160	ENSG00000138160.5	1.57716	FALSE	Male	KIF11	P52732	3832
ENSG00000138161	ENSG00000138161.13	680.881	TRUE	Pancreas	CUZD1	Q86UP6	50624
ENSG00000138162	ENSG00000138162.18	2.35551	FALSE	Muscle	TACC2	O95359	10579
ENSG00000138166	ENSG00000138166.5	2.28542	FALSE	Esophagus	DUSP5	Q16690	1847
ENSG00000138172	ENSG00000138172.10	1.24492	FALSE	Female	CALHM2	Q9HA72	51063
ENSG00000138175	ENSG00000138175.8	1.18301	FALSE	Brain	ARL3	P36405	403
ENSG00000138180	ENSG00000138180.15	2.08379	FALSE	Male	CEP55	Q53EZ4	55165
ENSG00000138182	ENSG00000138182.14	2.15245	FALSE	Male	KIF20B	Q96Q89	9585
ENSG00000138185	ENSG00000138185.18	1.58828	FALSE	Artery	ENTPD1	P49961	953
ENSG00000138190	ENSG00000138190.16	1.2082	FALSE	Thyroid	EXOC6	Q8TAG9	54536
ENSG00000138193	ENSG00000138193.15	1.29025	FALSE	Artery	PLCE1	Q9P212	51196
ENSG00000138207	ENSG00000138207.13	7.86178	TRUE	Liver	RBP4	P02753	5950
ENSG00000138231	ENSG00000138231.12	1.23312	FALSE	Immune	DBR1	Q9UK59	51163
ENSG00000138246	ENSG00000138246.15	1.08636	FALSE	Artery	DNAJC13	O75165	23317
ENSG00000138271	ENSG00000138271.5	1.10912	FALSE	Esophagus	GPR87	Q9BY21	53836
ENSG00000138279	ENSG00000138279.15	1.03973	FALSE	Muscle	ANXA7	P20073	310
ENSG00000138286	ENSG00000138286.14	1.12916	FALSE	Male	FAM149B1	Q96BN6	317662
ENSG00000138303	ENSG00000138303.17	1.01935	FALSE	Brain	ASCC1	Q8N9N2	51008
ENSG00000138308	ENSG00000138308.5	1.643	FALSE	Liver	PLA2G12B	Q9BX93	84647
ENSG00000138311	ENSG00000138311.15	6.52491	TRUE	Brain	ZNF365	Q70YC5	22891
ENSG00000138315	ENSG00000138315.12	2.20477	FALSE	Liver	OIT3	Q8WWZ8	170392
ENSG00000138316	ENSG00000138316.10	1.88554	FALSE	Brain	ADAMTS14	Q8WXS8	140766
ENSG00000138326	ENSG00000138326.18	1.79078	FALSE	Female	RPS24	P62847	6229
ENSG00000138336	ENSG00000138336.8	1.49766	FALSE	Brain	TET1	Q8NFU7	80312
ENSG00000138346	ENSG00000138346.14	1.26911	FALSE	Brain	DNA2	P51530	1763
ENSG00000138347	ENSG00000138347.15	3.69338	FALSE	Muscle	MYPN	Q86TC9	84665
ENSG00000138356	ENSG00000138356.13	1.10553	FALSE	Adrenal	AOX1	Q06278	316
ENSG00000138363	ENSG00000138363.14	1.02621	FALSE	Bladder	ATIC	P31939	471
ENSG00000138375	ENSG00000138375.12	1.01533	FALSE	Female	SMARCAL1	Q9NZC9	50485
ENSG00000138376	ENSG00000138376.10	2.0335	FALSE	Skin	BARD1	Q99728	580
ENSG00000138378	ENSG00000138378.17	1.49848	FALSE	Male	STAT4	Q14765	6775
ENSG00000138379	ENSG00000138379.4	1.3613	FALSE	Muscle	MSTN	O14793	2660
ENSG00000138380	ENSG00000138380.17	1.03186	FALSE	Male	CARF	Q8N187	79800
ENSG00000138381	ENSG00000138381.9	1.02165	FALSE	Brain	ASNSD1	Q9NWL6	54529
ENSG00000138382	ENSG00000138382.14	1.17261	FALSE	Artery	METTL5	Q9NRN9	29081
ENSG00000138385	ENSG00000138385.15	1.16017	FALSE	Adipose	SSB	P05455	6741
ENSG00000138386	ENSG00000138386.16	1.03568	FALSE	Brain	NAB1	Q13506	4664
ENSG00000138395	ENSG00000138395.14	2.18037	FALSE	Female	CDK15	Q96Q40	65061
ENSG00000138398	ENSG00000138398.15	1.02694	FALSE	Brain	PPIG	Q13427	9360
ENSG00000138399	ENSG00000138399.17	1.01395	FALSE	Intestine	FASTKD1	Q53R41	79675
ENSG00000138400	ENSG00000138400.12	1.72936	FALSE	Male	MDH1B	Q5I0G3	130752
ENSG00000138411	ENSG00000138411.10	1.42474	FALSE	Lung	HECW2	Q9P2P5	57520
ENSG00000138413	ENSG00000138413.13	2.03305	FALSE	Adrenal	IDH1	O75874	3417
ENSG00000138430	ENSG00000138430.15	1.36755	FALSE	Brain	OLA1	Q9NTK5	29789
ENSG00000138433	ENSG00000138433.15	1.09838	FALSE	Male	CIR1	Q86X95	9541
ENSG00000138434	ENSG00000138434.16	1.36552	FALSE	Brain	SSFA2	P28290	6744
ENSG00000138435	ENSG00000138435.15	21.1348	TRUE	Muscle	CHRNA1	P02708	1134
ENSG00000138439	ENSG00000138439.11	1.1308	FALSE	Adrenal	FAM117B	Q6P1L5	150864
ENSG00000138442	ENSG00000138442.9	1.077	FALSE	Adrenal	WDR12	Q9GZL7	55759
ENSG00000138443	ENSG00000138443.15	1.95226	FALSE	Brain	ABI2	Q9NYB9	10152
ENSG00000138448	ENSG00000138448.11	1.66728	FALSE	Artery	ITGAV	P06756	3685
ENSG00000138449	ENSG00000138449.10	2.391	FALSE	Adrenal	SLC40A1	Q9NP59	30061
ENSG00000138459	ENSG00000138459.8	1.86302	FALSE	Brain	SLC35A5	Q9BS91	55032
ENSG00000138463	ENSG00000138463.8	1.51068	FALSE	Muscle	DIRC2	Q96SL1	84925
ENSG00000138468	ENSG00000138468.15	1.06416	FALSE	Female	SENP7	Q9BQF6	57337
ENSG00000138472	ENSG00000138472.10	5.08418	TRUE	Pancreas	GUCA1C	O95843	9626
ENSG00000138483	ENSG00000138483.2	472.928	TRUE	Male	CCDC54	Q8NEL0	84692
ENSG00000138495	ENSG00000138495.6	1.03577	FALSE	Muscle	COX17	Q14061	10063
ENSG00000138496	ENSG00000138496.16	1.22729	FALSE	Immune	PARP9	Q8IXQ6	83666
ENSG00000138587	ENSG00000138587.5	5.51022	TRUE	Male	MNS1	Q8NEH6	55329
ENSG00000138592	ENSG00000138592.13	1.12227	FALSE	Male	USP8	P40818	9101
ENSG00000138593	ENSG00000138593.8	3.94761	FALSE	Brain	SECISBP2L	Q93073	9728
ENSG00000138594	ENSG00000138594.13	1.62424	FALSE	Esophagus	TMOD3	Q9NYL9	29766
ENSG00000138600	ENSG00000138600.9	1.83162	FALSE	Muscle	SPPL2A	Q8TCT8	84888
ENSG00000138604	ENSG00000138604.9	3.8169	FALSE	Brain	GLCE	O94923	26035
ENSG00000138606	ENSG00000138606.19	9.30529	TRUE	Brain	SHF	nan	90525
ENSG00000138613	ENSG00000138613.13	4.78062	TRUE	Male	APH1B	Q8WW43	83464
ENSG00000138614	ENSG00000138614.14	1.10388	FALSE	Male	INTS14	Q96SY0	81556
ENSG00000138615	ENSG00000138615.5	1.67338	FALSE	Adipose	CILP	O75339	8483
ENSG00000138617	ENSG00000138617.14	1.35068	FALSE	Female	PARP16	Q8N5Y8	54956
ENSG00000138621	ENSG00000138621.11	1.19598	FALSE	Immune	PPCDC	Q96CD2	60490
ENSG00000138622	ENSG00000138622.3	1.54464	FALSE	Male	HCN4	Q9Y3Q4	10021
ENSG00000138623	ENSG00000138623.9	1.2394	FALSE	Immune	SEMA7A	O75326	8482
ENSG00000138629	ENSG00000138629.15	1.10057	FALSE	Male	UBL7	Q96S82	84993
ENSG00000138639	ENSG00000138639.17	2.52968	FALSE	Kidney	ARHGAP24	Q8N264	83478
ENSG00000138640	ENSG00000138640.14	1.05795	FALSE	Adipose	FAM13A	O94988	10144
ENSG00000138641	ENSG00000138641.15	1.7688	FALSE	Brain	HERC3	Q15034	8916
ENSG00000138642	ENSG00000138642.14	1.1685	FALSE	Esophagus	HERC6	Q8IVU3	55008
ENSG00000138646	ENSG00000138646.8	4.14772	TRUE	Male	HERC5	Q9UII4	51191
ENSG00000138650	ENSG00000138650.8	1.13735	FALSE	Brain	PCDH10	Q9P2E7	57575
ENSG00000138653	ENSG00000138653.9	1.19954	FALSE	Female	NDST4	Q9H3R1	64579
ENSG00000138658	ENSG00000138658.15	1.47427	FALSE	Male	ZGRF1	Q86YA3	55345
ENSG00000138660	ENSG00000138660.11	1.22982	FALSE	Brain	AP1AR	Q63HQ0	55435
ENSG00000138663	ENSG00000138663.8	1.20533	FALSE	Muscle	COPS4	Q9BT78	51138
ENSG00000138668	ENSG00000138668.18	1.10852	FALSE	Female	HNRNPD	Q14103	3184
ENSG00000138669	ENSG00000138669.9	1.39198	FALSE	Intestine	PRKG2	Q13237	5593
ENSG00000138670	ENSG00000138670.17	1.03161	FALSE	Lung	RASGEF1B	Q0VAM2	153020
ENSG00000138674	ENSG00000138674.16	1.02313	FALSE	Female	SEC31A	O94979	22872
ENSG00000138675	ENSG00000138675.16	2.44542	FALSE	Brain	FGF5	P12034	2250
ENSG00000138678	ENSG00000138678.10	1.05435	FALSE	Thyroid	GPAT3	Q53EU6	84803
ENSG00000138684	ENSG00000138684.7	14.0724	TRUE	Male	IL21	Q9HBE4	59067
ENSG00000138685	ENSG00000138685.13	1.10632	FALSE	Intestine	FGF2	P09038	2247
ENSG00000138686	ENSG00000138686.9	1.33903	FALSE	Brain	BBS7	Q8IWZ6	55212
ENSG00000138688	ENSG00000138688.15	1.18196	FALSE	Pituitary	KIAA1109	Q2LD37	84162
ENSG00000138696	ENSG00000138696.10	1.0838	FALSE	Male	BMPR1B	O00238	658
ENSG00000138698	ENSG00000138698.14	2.31943	FALSE	Brain	RAP1GDS1	P52306	5910
ENSG00000138709	ENSG00000138709.17	1.88249	FALSE	Male	LARP1B	Q659C4	55132
ENSG00000138722	ENSG00000138722.9	1.23358	FALSE	Thyroid	MMRN1	Q13201	22915
ENSG00000138735	ENSG00000138735.15	1.16499	FALSE	Artery	PDE5A	O76074	8654
ENSG00000138738	ENSG00000138738.10	1.61268	FALSE	Female	PRDM5	Q9NQX1	11107
ENSG00000138741	ENSG00000138741.10	2.27653	FALSE	Pituitary	TRPC3	Q13507	7222
ENSG00000138744	ENSG00000138744.14	1.054	FALSE	Immune	NAAA	Q02083	27163
ENSG00000138750	ENSG00000138750.14	1.0992	FALSE	Brain	NUP54	Q7Z3B4	53371
ENSG00000138755	ENSG00000138755.5	1.2899	FALSE	Lung	CXCL9	Q07325	4283
ENSG00000138756	ENSG00000138756.17	1.60193	FALSE	Male	BMP2K	Q9NSY1	55589
ENSG00000138757	ENSG00000138757.14	1.14724	FALSE	Brain	G3BP2	Q9UN86	9908
ENSG00000138758	ENSG00000138758.11	1.4915	FALSE	Adipose	SEPT11	Q9NVA2	55752
ENSG00000138759	ENSG00000138759.18	1.62714	FALSE	Thyroid	FRAS1	Q86XX4	80144
ENSG00000138760	ENSG00000138760.9	1.30775	FALSE	Brain	SCARB2	Q14108	950
ENSG00000138764	ENSG00000138764.14	1.59503	FALSE	Brain	CCNG2	Q16589	901
ENSG00000138767	ENSG00000138767.12	1.16069	FALSE	Immune	CNOT6L	Q96LI5	246175
ENSG00000138768	ENSG00000138768.14	3.23096	FALSE	Muscle	USO1	O60763	8615
ENSG00000138769	ENSG00000138769.10	2.45076	FALSE	Male	CDKL2	Q92772	8999
ENSG00000138771	ENSG00000138771.14	1.07402	FALSE	Artery	SHROOM3	Q8TF72	57619
ENSG00000138772	ENSG00000138772.12	1.50807	FALSE	Immune	ANXA3	P12429	306
ENSG00000138777	ENSG00000138777.19	1.27085	FALSE	Kidney	PPA2	Q9H2U2	27068
ENSG00000138778	ENSG00000138778.11	1.99046	FALSE	Male	CENPE	Q02224	1062
ENSG00000138780	ENSG00000138780.14	2.25086	FALSE	Male	GSTCD	Q8NEC7	79807
ENSG00000138785	ENSG00000138785.14	1.09609	FALSE	Kidney	INTS12	Q96CB8	57117
ENSG00000138792	ENSG00000138792.9	1.98839	FALSE	Intestine	ENPEP	Q07075	2028
ENSG00000138794	ENSG00000138794.9	2.13731	FALSE	Intestine	CASP6	P55212	839
ENSG00000138795	ENSG00000138795.9	1.18755	FALSE	Male	LEF1	Q9UJU2	51176
ENSG00000138796	ENSG00000138796.16	1.19413	FALSE	Muscle	HADH	Q16836	3033
ENSG00000138798	ENSG00000138798.11	1.98624	FALSE	Kidney	EGF	P01133	1950
ENSG00000138801	ENSG00000138801.8	1.89993	FALSE	Brain	PAPSS1	O43252	9061
ENSG00000138802	ENSG00000138802.11	1.05924	FALSE	Adipose	SEC24B	O95487	10427
ENSG00000138813	ENSG00000138813.9	738.559	TRUE	Male	C4orf17	Q53FE4	84103
ENSG00000138814	ENSG00000138814.16	3.9015	FALSE	Brain	PPP3CA	Q08209	5530
ENSG00000138821	ENSG00000138821.12	1.8492	FALSE	Lung	SLC39A8	Q9C0K1	64116
ENSG00000138823	ENSG00000138823.13	1.28197	FALSE	Intestine	MTTP	P55157	4547
ENSG00000138829	ENSG00000138829.11	1.20534	FALSE	Adrenal	FBN2	P35556	2201
ENSG00000138834	ENSG00000138834.12	2.01999	FALSE	Brain	MAPK8IP3	Q9UPT6	23162
ENSG00000138835	ENSG00000138835.22	1.48369	FALSE	Artery	RGS3	P49796	5998
ENSG00000138867	ENSG00000138867.16	1.0346	FALSE	Liver	GUCD1	Q96NT3	83606
ENSG00000138892	ENSG00000138892.11	289.424	TRUE	Male	TTLL8	nan	164714
ENSG00000138942	ENSG00000138942.15	1.12675	FALSE	Male	RNF185	Q96GF1	91445
ENSG00000138944	ENSG00000138944.7	1.32133	FALSE	Female	KIAA1644	Q3SXP7	85352
ENSG00000138964	ENSG00000138964.16	2.78203	FALSE	Immune	PARVG	Q9HBI0	64098
ENSG00000139044	ENSG00000139044.10	2.01938	FALSE	Stomach	B4GALNT3	Q6L9W6	283358
ENSG00000139053	ENSG00000139053.2	2.9223	FALSE	Brain	PDE6H	Q13956	5149
ENSG00000139055	ENSG00000139055.6	9.29115	TRUE	Pancreas	ERP27	Q96DN0	121506
ENSG00000139083	ENSG00000139083.10	1.21575	FALSE	Salivary	ETV6	P41212	2120
ENSG00000139112	ENSG00000139112.10	1.23886	FALSE	Kidney	GABARAPL1	Q9H0R8	23710
ENSG00000139116	ENSG00000139116.18	2.37409	FALSE	Brain	KIF21A	Q7Z4S6	55605
ENSG00000139117	ENSG00000139117.13	1.25423	FALSE	Adipose	CPNE8	Q86YQ8	144402
ENSG00000139131	ENSG00000139131.12	1.17838	FALSE	Salivary	YARS2	Q9Y2Z4	51067
ENSG00000139132	ENSG00000139132.14	1.23059	FALSE	Male	FGD4	Q96M96	121512
ENSG00000139133	ENSG00000139133.6	1.23333	FALSE	Male	ALG10	Q5BKT4	84920
ENSG00000139144	ENSG00000139144.9	1.75538	FALSE	Stomach	PIK3C2G	O75747	5288
ENSG00000139146	ENSG00000139146.13	1.38515	FALSE	Female	FAM60A	Q9NP50	58516
ENSG00000139151	ENSG00000139151.14	179.024	TRUE	Male	PLCZ1	Q86YW0	89869
ENSG00000139154	ENSG00000139154.14	1.48663	FALSE	Artery	AEBP2	Q6ZN18	121536
ENSG00000139155	ENSG00000139155.8	1.65882	FALSE	Brain	SLCO1C1	Q9NYB5	53919
ENSG00000139160	ENSG00000139160.13	1.102	FALSE	Adrenal	ETFBKMT	Q8IXQ9	254013
ENSG00000139163	ENSG00000139163.15	1.08484	FALSE	Intestine	ETNK1	Q9HBU6	55500
ENSG00000139168	ENSG00000139168.7	1.44668	FALSE	Brain	ZCRB1	Q8TBF4	85437
ENSG00000139173	ENSG00000139173.9	1.00516	FALSE	Female	TMEM117	Q9H0C3	84216
ENSG00000139174	ENSG00000139174.11	1.73704	FALSE	Brain	PRICKLE1	Q96MT3	144165
ENSG00000139178	ENSG00000139178.10	1.11227	FALSE	Liver	C1RL	Q9NZP8	51279
ENSG00000139180	ENSG00000139180.10	1.12379	FALSE	Muscle	NDUFA9	Q16795	4704
ENSG00000139182	ENSG00000139182.13	2.87557	FALSE	Brain	CLSTN3	Q9BQT9	9746
ENSG00000139187	ENSG00000139187.9	2.24839	FALSE	Immune	KLRG1	Q96E93	10219
ENSG00000139190	ENSG00000139190.16	2.00845	FALSE	Brain	VAMP1	P23763	6843
ENSG00000139192	ENSG00000139192.11	1.19189	FALSE	Thyroid	TAPBPL	Q9BX59	55080
ENSG00000139193	ENSG00000139193.3	1.98683	FALSE	Immune	CD27	P26842	939
ENSG00000139194	ENSG00000139194.7	2.28017	FALSE	Kidney	RBP5	P82980	83758
ENSG00000139197	ENSG00000139197.10	1.45613	FALSE	Male	PEX5	P50542	5830
ENSG00000139200	ENSG00000139200.13	4.3829	TRUE	Brain	PIANP	Q8IYJ0	196500
ENSG00000139209	ENSG00000139209.15	21.8028	TRUE	Liver	SLC38A4	Q969I6	55089
ENSG00000139211	ENSG00000139211.6	1.8164	FALSE	Artery	AMIGO2	Q86SJ2	347902
ENSG00000139218	ENSG00000139218.17	1.01595	FALSE	Adipose	SCAF11	Q99590	9169
ENSG00000139219	ENSG00000139219.17	1.036	FALSE	Pituitary	COL2A1	P02458	1280
ENSG00000139220	ENSG00000139220.16	2.67522	FALSE	Brain	PPFIA2	O75334	8499
ENSG00000139223	ENSG00000139223.2	1.668	FALSE	Male	ANP32D	O95626	23519
ENSG00000139233	ENSG00000139233.6	1.27885	FALSE	Adrenal	LLPH	Q9BRT6	84298
ENSG00000139239	ENSG00000139239.7	1.56663	FALSE	Female	RPL14P1	nan	144581
ENSG00000139263	ENSG00000139263.11	1.004	FALSE	Skin	LRIG3	Q6UXM1	121227
ENSG00000139266	ENSG00000139266.5	1.0617	FALSE	Pituitary	MARCH9	Q86YJ5	92979
ENSG00000139269	ENSG00000139269.2	64.548	TRUE	Liver	INHBE	P58166	83729
ENSG00000139278	ENSG00000139278.9	1.89553	FALSE	Artery	GLIPR1	P48060	11010
ENSG00000139287	ENSG00000139287.12	1.33743	FALSE	Pituitary	TPH2	Q8IWU9	121278
ENSG00000139289	ENSG00000139289.13	1.34311	FALSE	Salivary	PHLDA1	Q8WV24	22822
ENSG00000139291	ENSG00000139291.13	1.29024	FALSE	Esophagus	TMEM19	Q96HH6	55266
ENSG00000139292	ENSG00000139292.12	1.56985	FALSE	Muscle	LGR5	O75473	8549
ENSG00000139304	ENSG00000139304.12	1.60777	FALSE	Kidney	PTPRQ	nan	374462
ENSG00000139318	ENSG00000139318.7	1.4007	FALSE	Adipose	DUSP6	Q16828	1848
ENSG00000139323	ENSG00000139323.13	1.52212	FALSE	Brain	POC1B	Q8TC44	282809
ENSG00000139324	ENSG00000139324.11	1.29987	FALSE	Skin	TMTC3	Q6ZXV5	160418
ENSG00000139329	ENSG00000139329.4	1.12572	FALSE	Lung	LUM	P51884	4060
ENSG00000139330	ENSG00000139330.5	1.18518	FALSE	Intestine	KERA	O60938	11081
ENSG00000139343	ENSG00000139343.10	1.0293	FALSE	Esophagus	SNRPF	P62306	6636
ENSG00000139344	ENSG00000139344.7	4.9346	TRUE	Liver	AMDHD1	Q96NU7	144193
ENSG00000139350	ENSG00000139350.11	1.67725	FALSE	Male	NEDD1	Q8NHV4	121441
ENSG00000139351	ENSG00000139351.14	82.2971	TRUE	Male	SYCP3	Q8IZU3	50511
ENSG00000139352	ENSG00000139352.3	2.92811	FALSE	Pituitary	ASCL1	P50553	429
ENSG00000139354	ENSG00000139354.10	15.9823	TRUE	Brain	GAS2L3	Q86XJ1	283431
ENSG00000139364	ENSG00000139364.10	7.18769	TRUE	Brain	TMEM132B	Q14DG7	114795
ENSG00000139370	ENSG00000139370.11	1.44257	FALSE	Immune	SLC15A4	Q8N697	121260
ENSG00000139372	ENSG00000139372.14	1.14429	FALSE	Esophagus	TDG	Q13569	6996
ENSG00000139405	ENSG00000139405.15	1.32189	FALSE	Adrenal	RITA1	Q96K30	84934
ENSG00000139410	ENSG00000139410.14	1.31821	FALSE	Liver	SDSL	Q96GA7	113675
ENSG00000139428	ENSG00000139428.11	1.02157	FALSE	Liver	MMAB	Q96EY8	326625
ENSG00000139433	ENSG00000139433.9	1.11842	FALSE	Esophagus	GLTP	Q9NZD2	51228
ENSG00000139436	ENSG00000139436.20	1.21401	FALSE	Brain	GIT2	Q14161	9815
ENSG00000139437	ENSG00000139437.17	1.20708	FALSE	Skin	TCHP	Q9BT92	84260
ENSG00000139438	ENSG00000139438.5	1.22378	FALSE	Brain	FAM222A	Q5U5X8	84915
ENSG00000139445	ENSG00000139445.17	7.56244	TRUE	Male	FOXN4	Q96NZ1	121643
ENSG00000139496	ENSG00000139496.15	1.31503	FALSE	Male	NUP58	Q9BVL2	9818
ENSG00000139505	ENSG00000139505.11	1.36782	FALSE	Adrenal	MTMR6	Q9Y217	9107
ENSG00000139508	ENSG00000139508.14	1.20803	FALSE	Intestine	SLC46A3	Q7Z3Q1	283537
ENSG00000139514	ENSG00000139514.12	2.77446	FALSE	Esophagus	SLC7A1	P30825	6541
ENSG00000139515	ENSG00000139515.5	16.7725	TRUE	Pancreas	PDX1	P52945	3651
ENSG00000139517	ENSG00000139517.7	1.08095	FALSE	Salivary	LNX2	Q8N448	222484
ENSG00000139531	ENSG00000139531.12	1.1166	FALSE	Liver	SUOX	P51687	6821
ENSG00000139537	ENSG00000139537.10	4.63686	TRUE	Male	CCDC65	Q8IXS2	85478
ENSG00000139540	ENSG00000139540.11	2.00837	FALSE	Pancreas	SLC39A5	Q6ZMH5	283375
ENSG00000139546	ENSG00000139546.10	1.91955	FALSE	Brain	TARBP2	Q15633	6895
ENSG00000139547	ENSG00000139547.7	46.6203	TRUE	Liver	RDH16	O75452	8608
ENSG00000139549	ENSG00000139549.2	1.22753	FALSE	Brain	DHH	O43323	50846
ENSG00000139567	ENSG00000139567.12	2.21857	FALSE	Lung	ACVRL1	P37023	94
ENSG00000139572	ENSG00000139572.3	8.06726	TRUE	Immune	GPR84	Q9NQS5	53831
ENSG00000139574	ENSG00000139574.8	1.77808	FALSE	Brain	NPFF	O15130	8620
ENSG00000139579	ENSG00000139579.12	1.24049	FALSE	Brain	NABP2	Q9BQ15	79035
ENSG00000139597	ENSG00000139597.17	1.01112	FALSE	Brain	N4BP2L1	Q5TBK1	90634
ENSG00000139610	ENSG00000139610.1	4.91613	TRUE	Adrenal	CELA1	Q9UNI1	1990
ENSG00000139613	ENSG00000139613.11	1.09666	FALSE	Brain	SMARCC2	Q8TAQ2	6601
ENSG00000139618	ENSG00000139618.14	3.13272	FALSE	Male	BRCA2	P51587	675
ENSG00000139620	ENSG00000139620.12	1.02655	FALSE	Muscle	KANSL2	Q9H9L4	54934
ENSG00000139624	ENSG00000139624.12	2.94826	FALSE	Brain	CERS5	Q8N5B7	91012
ENSG00000139625	ENSG00000139625.12	2.38281	FALSE	Brain	MAP3K12	Q12852	7786
ENSG00000139626	ENSG00000139626.15	1.45708	FALSE	Immune	ITGB7	P26010	3695
ENSG00000139629	ENSG00000139629.15	2.57653	FALSE	Salivary	GALNT6	Q8NCL4	11226
ENSG00000139631	ENSG00000139631.18	1.27417	FALSE	Adipose	CSAD	Q9Y600	51380
ENSG00000139636	ENSG00000139636.15	1.83353	FALSE	Male	LMBR1L	Q6UX01	55716
ENSG00000139637	ENSG00000139637.13	2.48394	FALSE	Male	C12orf10	Q9HB07	60314
ENSG00000139641	ENSG00000139641.12	1.39878	FALSE	Adipose	ESYT1	Q9BSJ8	23344
ENSG00000139644	ENSG00000139644.12	1.30176	FALSE	Liver	TMBIM6	P55061	7009
ENSG00000139645	ENSG00000139645.9	1.12416	FALSE	Adrenal	ANKRD52	Q8NB46	283373
ENSG00000139648	ENSG00000139648.6	38.8043	TRUE	Skin	KRT71	Q3SY84	112802
ENSG00000139651	ENSG00000139651.10	1.01328	FALSE	Immune	ZNF740	Q8NDX6	283337
ENSG00000139656	ENSG00000139656.6	43.342	TRUE	Male	SMIM2	Q9BVW6	79024
ENSG00000139668	ENSG00000139668.8	1.60256	FALSE	Skin	WDFY2	Q96P53	115825
ENSG00000139675	ENSG00000139675.11	1.3339	FALSE	Brain	HNRNPA1L2	Q32P51	144983
ENSG00000139679	ENSG00000139679.15	1.03352	FALSE	Female	LPAR6	P43657	10161
ENSG00000139684	ENSG00000139684.13	1.68491	FALSE	Artery	ESD	P10768	2098
ENSG00000139687	ENSG00000139687.13	1.07274	FALSE	Esophagus	RB1	P06400	5925
ENSG00000139697	ENSG00000139697.13	1.73183	FALSE	Male	SBNO1	A3KN83	55206
ENSG00000139714	ENSG00000139714.12	10.1798	TRUE	Male	MORN3	Q6PF18	283385
ENSG00000139718	ENSG00000139718.10	1.06472	FALSE	Esophagus	SETD1B	nan	23067
ENSG00000139719	ENSG00000139719.9	1.46954	FALSE	Male	VPS33A	Q96AX1	65082
ENSG00000139722	ENSG00000139722.6	1.46403	FALSE	Esophagus	VPS37B	Q9H9H4	79720
ENSG00000139725	ENSG00000139725.7	1.03242	FALSE	Immune	RHOF	Q9HBH0	54509
ENSG00000139726	ENSG00000139726.10	1.01652	FALSE	Kidney	DENR	O43583	8562
ENSG00000139734	ENSG00000139734.17	6.73163	TRUE	Male	DIAPH3	Q9NSV4	81624
ENSG00000139737	ENSG00000139737.21	8.23175	TRUE	Brain	SLAIN1	Q8ND83	122060
ENSG00000139746	ENSG00000139746.15	1.14593	FALSE	Brain	RBM26	Q5T8P6	64062
ENSG00000139767	ENSG00000139767.8	25.1498	TRUE	Brain	SRRM4	A7MD48	84530
ENSG00000139780	ENSG00000139780.7	2.58783	FALSE	Muscle	METTL21C	Q5VZV1	196541
ENSG00000139793	ENSG00000139793.18	1.39315	FALSE	Brain	MBNL2	Q5VZF2	10150
ENSG00000139797	ENSG00000139797.7	253.925	TRUE	Male	RNF113B	Q8IZP6	140432
ENSG00000139800	ENSG00000139800.8	9.03446	TRUE	Brain	ZIC5	Q96T25	85416
ENSG00000139826	ENSG00000139826.5	1.0068	FALSE	Intestine	ABHD13	Q7L211	84945
ENSG00000139832	ENSG00000139832.4	1.18023	FALSE	Adrenal	RAB20	Q9NX57	55647
ENSG00000139835	ENSG00000139835.13	1.70079	FALSE	Liver	GRTP1	Q5TC63	79774
ENSG00000139842	ENSG00000139842.14	2.15879	FALSE	Muscle	CUL4A	Q13619	8451
ENSG00000139865	ENSG00000139865.16	3.63529	FALSE	Male	TTC6	nan	319089
ENSG00000139874	ENSG00000139874.5	1.06846	FALSE	Stomach	SSTR1	P30872	6751
ENSG00000139880	ENSG00000139880.19	1.03837	FALSE	Female	CDH24	Q86UP0	64403
ENSG00000139890	ENSG00000139890.9	3.04365	FALSE	Immune	REM2	Q8IYK8	161253
ENSG00000139899	ENSG00000139899.10	31.5521	TRUE	Brain	CBLN3	Q6UW01	643866
ENSG00000139908	ENSG00000139908.14	12.9229	TRUE	Male	TSSK4	Q6SA08	283629
ENSG00000139910	ENSG00000139910.19	2.46634	FALSE	Brain	NOVA1	P51513	4857
ENSG00000139914	ENSG00000139914.6	1.53249	FALSE	Muscle	FITM1	A5D6W6	161247
ENSG00000139915	ENSG00000139915.18	1.3356	FALSE	Male	MDGA2	Q7Z553	161357
ENSG00000139921	ENSG00000139921.12	1.05778	FALSE	Adipose	TMX1	Q9H3N1	81542
ENSG00000139926	ENSG00000139926.15	1.3188	FALSE	Female	FRMD6	Q96NE9	122786
ENSG00000139946	ENSG00000139946.9	1.05131	FALSE	Female	PELI2	Q9HAT8	57161
ENSG00000139970	ENSG00000139970.16	5.24268	TRUE	Brain	RTN1	Q16799	6252
ENSG00000139971	ENSG00000139971.15	1.76274	FALSE	Kidney	C14orf37	Q86TY3	145407
ENSG00000139973	ENSG00000139973.16	5.77841	TRUE	Brain	SYT16	nan	83851
ENSG00000139974	ENSG00000139974.15	1.41035	FALSE	Male	SLC38A6	Q8IZM9	145389
ENSG00000139977	ENSG00000139977.13	1.08002	FALSE	Muscle	NAA30	Q147X3	122830
ENSG00000139985	ENSG00000139985.6	24.7495	TRUE	Male	ADAM21	Q9UKJ8	8747
ENSG00000139988	ENSG00000139988.9	2.63637	FALSE	Skin	RDH12	Q96NR8	145226
ENSG00000139990	ENSG00000139990.17	1.83343	FALSE	Male	DCAF5	Q96JK2	8816
ENSG00000139998	ENSG00000139998.14	4.4193	TRUE	Brain	RAB15	P59190	376267
ENSG00000140006	ENSG00000140006.11	1.03538	FALSE	Kidney	WDR89	Q96FK6	112840
ENSG00000140009	ENSG00000140009.18	1.02636	FALSE	Adrenal	ESR2	Q92731	2100
ENSG00000140015	ENSG00000140015.19	6.87615	TRUE	Brain	KCNH5	Q8NCM2	27133
ENSG00000140022	ENSG00000140022.9	1.86658	FALSE	Brain	STON2	Q8WXE9	85439
ENSG00000140025	ENSG00000140025.15	3.72889	FALSE	Male	EFCAB11	Q9BUY7	90141
ENSG00000140030	ENSG00000140030.5	2.54296	FALSE	Immune	GPR65	Q8IYL9	8477
ENSG00000140043	ENSG00000140043.11	1.27974	FALSE	Kidney	PTGR2	Q8N8N7	145482
ENSG00000140044	ENSG00000140044.12	1.36245	FALSE	Immune	JDP2	Q8WYK2	122953
ENSG00000140057	ENSG00000140057.8	1.11051	FALSE	Male	AK7	Q96M32	122481
ENSG00000140067	ENSG00000140067.6	4.39937	TRUE	Male	FAM181A	Q8N9Y4	90050
ENSG00000140090	ENSG00000140090.17	1.24117	FALSE	Brain	SLC24A4	Q8NFF2	123041
ENSG00000140092	ENSG00000140092.14	3.9984	FALSE	Artery	FBLN5	Q9UBX5	10516
ENSG00000140093	ENSG00000140093.9	130.329	TRUE	Liver	SERPINA10	Q9UK55	51156
ENSG00000140104	ENSG00000140104.13	1.54451	FALSE	Male	C14orf79	Q96F83	122616
ENSG00000140105	ENSG00000140105.17	2.11413	FALSE	Lung	WARS	P23381	7453
ENSG00000140107	ENSG00000140107.10	204.891	TRUE	Liver	SLC25A47	Q6Q0C1	283600
ENSG00000140153	ENSG00000140153.17	1.74521	FALSE	Male	WDR20	Q8TBZ3	91833
ENSG00000140157	ENSG00000140157.14	1.03207	FALSE	Kidney	NIPA2	Q8N8Q9	81614
ENSG00000140199	ENSG00000140199.11	1.16287	FALSE	Immune	SLC12A6	Q9UHW9	9990
ENSG00000140254	ENSG00000140254.12	1.32118	FALSE	Esophagus	DUOXA1	Q1HG43	90527
ENSG00000140259	ENSG00000140259.6	1.00309	FALSE	Male	MFAP1	P55081	4236
ENSG00000140262	ENSG00000140262.17	1.33773	FALSE	Female	TCF12	Q99081	6938
ENSG00000140263	ENSG00000140263.13	1.16101	FALSE	Male	SORD	Q00796	6652
ENSG00000140264	ENSG00000140264.19	1.01249	FALSE	Kidney	SERF2	P84101	10169
ENSG00000140265	ENSG00000140265.12	2.11555	FALSE	Male	ZSCAN29	Q8IWY8	146050
ENSG00000140274	ENSG00000140274.13	1.07711	FALSE	Thyroid	DUOXA2	Q1HG44	405753
ENSG00000140279	ENSG00000140279.12	2.67734	FALSE	Thyroid	DUOX2	Q9NRD8	50506
ENSG00000140280	ENSG00000140280.13	1.48656	FALSE	Brain	LYSMD2	Q8IV50	256586
ENSG00000140284	ENSG00000140284.10	3.79743	FALSE	Liver	SLC27A2	O14975	11001
ENSG00000140285	ENSG00000140285.9	1.03173	FALSE	Female	FGF7	P21781	2252
ENSG00000140287	ENSG00000140287.10	3.59658	FALSE	Brain	HDC	P19113	3067
ENSG00000140297	ENSG00000140297.12	1.12192	FALSE	Intestine	GCNT3	O95395	9245
ENSG00000140299	ENSG00000140299.11	1.05212	FALSE	Adipose	BNIP2	Q12982	663
ENSG00000140307	ENSG00000140307.10	2.93596	FALSE	Male	GTF2A2	P52657	2958
ENSG00000140319	ENSG00000140319.10	1.27332	FALSE	Kidney	SRP14	P37108	6727
ENSG00000140320	ENSG00000140320.11	1.18361	FALSE	Male	BAHD1	Q8TBE0	22893
ENSG00000140323	ENSG00000140323.5	16.6052	TRUE	Brain	DISP2	A7MBM2	85455
ENSG00000140326	ENSG00000140326.12	1.1056	FALSE	Female	CDAN1	Q8IWY9	146059
ENSG00000140332	ENSG00000140332.15	2.06181	FALSE	Immune	TLE3	Q04726	7090
ENSG00000140350	ENSG00000140350.15	1.10499	FALSE	Brain	ANP32A	P39687	8125
ENSG00000140365	ENSG00000140365.15	1.38821	FALSE	Male	COMMD4	Q9H0A8	54939
ENSG00000140367	ENSG00000140367.11	1.27931	FALSE	Intestine	UBE2Q2	Q8WVN8	92912
ENSG00000140368	ENSG00000140368.12	7.56458	TRUE	Immune	PSTPIP1	O43586	9051
ENSG00000140374	ENSG00000140374.15	1.11523	FALSE	Muscle	ETFA	P13804	2108
ENSG00000140379	ENSG00000140379.7	2.07225	FALSE	Immune	BCL2A1	Q16548	597
ENSG00000140382	ENSG00000140382.14	1.10916	FALSE	Immune	HMG20A	Q9NP66	10363
ENSG00000140386	ENSG00000140386.12	1.14991	FALSE	Male	SCAPER	Q9BY12	49855
ENSG00000140391	ENSG00000140391.14	1.02817	FALSE	Intestine	TSPAN3	O60637	10099
ENSG00000140395	ENSG00000140395.8	1.07901	FALSE	Pituitary	WDR61	Q9GZS3	80349
ENSG00000140396	ENSG00000140396.12	1.11433	FALSE	Male	NCOA2	Q15596	10499
ENSG00000140398	ENSG00000140398.13	1.45451	FALSE	Brain	NEIL1	Q96FI4	79661
ENSG00000140400	ENSG00000140400.16	1.1808	FALSE	Thyroid	MAN2C1	Q9NTJ4	4123
ENSG00000140403	ENSG00000140403.12	1.29021	FALSE	Male	DNAJA4	Q8WW22	55466
ENSG00000140406	ENSG00000140406.3	1.01818	FALSE	Brain	MESDC1	Q9H1K6	59274
ENSG00000140416	ENSG00000140416.19	1.382	FALSE	Heart	TPM1	P09493	7168
ENSG00000140443	ENSG00000140443.13	1.23536	FALSE	Artery	IGF1R	P08069	3480
ENSG00000140450	ENSG00000140450.8	1.30055	FALSE	Brain	ARRDC4	Q8NCT1	91947
ENSG00000140451	ENSG00000140451.12	1.39918	FALSE	Immune	PIF1	Q9H611	80119
ENSG00000140455	ENSG00000140455.16	2.12118	FALSE	Brain	USP3	Q9Y6I4	9960
ENSG00000140459	ENSG00000140459.17	23.9894	TRUE	Adrenal	CYP11A1	P05108	1583
ENSG00000140463	ENSG00000140463.13	1.05316	FALSE	Male	BBS4	Q96RK4	585
ENSG00000140464	ENSG00000140464.19	1.15067	FALSE	Adipose	PML	P29590	5371
ENSG00000140465	ENSG00000140465.13	1.11381	FALSE	Liver	CYP1A1	P04798	1543
ENSG00000140470	ENSG00000140470.13	1.07655	FALSE	Male	ADAMTS17	Q8TE56	170691
ENSG00000140471	ENSG00000140471.16	1.07024	FALSE	Immune	LINS1	Q8NG48	55180
ENSG00000140474	ENSG00000140474.12	1.67742	FALSE	Brain	ULK3	Q6PHR2	25989
ENSG00000140478	ENSG00000140478.15	97.3383	TRUE	Male	GOLGA6D	P0CG33	653643
ENSG00000140479	ENSG00000140479.16	1.3499	FALSE	Brain	PCSK6	P29122	5046
ENSG00000140481	ENSG00000140481.14	1.9109	FALSE	Male	CCDC33	Q8N5R6	80125
ENSG00000140488	ENSG00000140488.15	1.12221	FALSE	Pituitary	CELF6	Q96J87	60677
ENSG00000140497	ENSG00000140497.16	1.17327	FALSE	Esophagus	SCAMP2	O15127	10066
ENSG00000140505	ENSG00000140505.6	51.0188	TRUE	Liver	CYP1A2	P05177	1544
ENSG00000140506	ENSG00000140506.16	1.37897	FALSE	Male	LMAN1L	Q9HAT1	79748
ENSG00000140511	ENSG00000140511.11	3.25683	FALSE	Artery	HAPLN3	Q96S86	145864
ENSG00000140519	ENSG00000140519.12	1.96235	FALSE	Esophagus	RHCG	Q9UBD6	51458
ENSG00000140521	ENSG00000140521.12	1.1113	FALSE	Immune	POLG	P54098	5428
ENSG00000140522	ENSG00000140522.11	3.95227	FALSE	Brain	RLBP1	P12271	6017
ENSG00000140525	ENSG00000140525.17	3.73325	FALSE	Male	FANCI	Q9NVI1	55215
ENSG00000140526	ENSG00000140526.17	1.22741	FALSE	Liver	ABHD2	P08910	11057
ENSG00000140527	ENSG00000140527.14	4.33896	TRUE	Male	WDR93	Q6P2C0	56964
ENSG00000140534	ENSG00000140534.13	1.72593	FALSE	Esophagus	TICRR	Q7Z2Z1	90381
ENSG00000140538	ENSG00000140538.16	2.06279	FALSE	Artery	NTRK3	Q16288	4916
ENSG00000140543	ENSG00000140543.14	1.79945	FALSE	Female	DET1	Q7L5Y6	55070
ENSG00000140545	ENSG00000140545.14	4.60702	TRUE	Artery	MFGE8	Q08431	4240
ENSG00000140548	ENSG00000140548.9	1.52993	FALSE	Pancreas	ZNF710	Q8N1W2	374655
ENSG00000140553	ENSG00000140553.17	1.02931	FALSE	Esophagus	UNC45A	Q9H3U1	55898
ENSG00000140557	ENSG00000140557.11	1.21199	FALSE	Brain	ST8SIA2	Q92186	8128
ENSG00000140563	ENSG00000140563.14	2.34389	FALSE	Immune	MCTP2	Q6DN12	55784
ENSG00000140564	ENSG00000140564.11	1.94486	FALSE	Liver	FURIN	P09958	5045
ENSG00000140575	ENSG00000140575.12	1.0227	FALSE	Female	IQGAP1	P46940	8826
ENSG00000140577	ENSG00000140577.15	1.32791	FALSE	Artery	CRTC3	Q6UUV7	64784
ENSG00000140598	ENSG00000140598.13	1.35171	FALSE	Male	EFL1	Q7Z2Z2	79631
ENSG00000140600	ENSG00000140600.16	1.03869	FALSE	Male	SH3GL3	Q99963	6457
ENSG00000140612	ENSG00000140612.13	1.17077	FALSE	Adipose	SEC11A	P67812	23478
ENSG00000140623	ENSG00000140623.13	23.1435	TRUE	Male	SEPT12	Q8IYM1	124404
ENSG00000140632	ENSG00000140632.16	1.0743	FALSE	Esophagus	GLYR1	Q49A26	84656
ENSG00000140650	ENSG00000140650.11	1.08797	FALSE	Salivary	PMM2	O15305	5373
ENSG00000140675	ENSG00000140675.12	5.89936	TRUE	Kidney	SLC5A2	P31639	6524
ENSG00000140678	ENSG00000140678.16	2.93832	FALSE	Immune	ITGAX	P20702	3687
ENSG00000140682	ENSG00000140682.18	1.02896	FALSE	Female	TGFB1I1	O43294	7041
ENSG00000140688	ENSG00000140688.16	1.14732	FALSE	Pituitary	C16orf58	Q96GQ5	64755
ENSG00000140691	ENSG00000140691.16	1.06523	FALSE	Thyroid	ARMC5	Q96C12	79798
ENSG00000140694	ENSG00000140694.16	1.21927	FALSE	Male	PARN	O95453	5073
ENSG00000140718	ENSG00000140718.20	1.35596	FALSE	Brain	FTO	Q9C0B1	79068
ENSG00000140740	ENSG00000140740.10	1.20392	FALSE	Muscle	UQCRC2	P22695	7385
ENSG00000140743	ENSG00000140743.7	1.26151	FALSE	Male	CDR2	Q01850	1039
ENSG00000140749	ENSG00000140749.8	9.58114	TRUE	Immune	IGSF6	O95976	10261
ENSG00000140750	ENSG00000140750.16	1.30038	FALSE	Immune	ARHGAP17	Q68EM7	55114
ENSG00000140795	ENSG00000140795.12	6.21217	TRUE	Heart	MYLK3	Q32MK0	91807
ENSG00000140798	ENSG00000140798.15	5.31999	TRUE	Male	ABCC12	Q96J65	94160
ENSG00000140807	ENSG00000140807.6	1.27668	FALSE	Artery	NKD1	Q969G9	85407
ENSG00000140829	ENSG00000140829.11	1.04624	FALSE	Brain	DHX38	Q92620	9785
ENSG00000140830	ENSG00000140830.8	1.22862	FALSE	Male	TXNL4B	Q9NX01	54957
ENSG00000140832	ENSG00000140832.9	2.40571	FALSE	Intestine	MARVELD3	Q96A59	91862
ENSG00000140835	ENSG00000140835.9	1.57032	FALSE	Pancreas	CHST4	Q8NCG5	10164
ENSG00000140836	ENSG00000140836.14	2.16203	FALSE	Artery	ZFHX3	Q15911	463
ENSG00000140839	ENSG00000140839.11	2.49938	FALSE	Kidney	CLEC18B	Q6UXF7	497190
ENSG00000140848	ENSG00000140848.16	1.28906	FALSE	Brain	CPNE2	Q96FN4	221184
ENSG00000140853	ENSG00000140853.15	2.06163	FALSE	Immune	NLRC5	Q86WI3	84166
ENSG00000140854	ENSG00000140854.12	1.27321	FALSE	Male	KATNB1	Q9BVA0	10300
ENSG00000140859	ENSG00000140859.15	2.05491	FALSE	Kidney	KIFC3	Q9BVG8	3801
ENSG00000140873	ENSG00000140873.15	4.86765	TRUE	Brain	ADAMTS18	Q8TE60	170692
ENSG00000140876	ENSG00000140876.11	1.02329	FALSE	Liver	NUDT7	P0C024	283927
ENSG00000140905	ENSG00000140905.10	1.61879	FALSE	Brain	GCSH	P23434	2653
ENSG00000140931	ENSG00000140931.19	1.5397	FALSE	Male	CMTM3	Q96MX0	123920
ENSG00000140932	ENSG00000140932.9	7.47901	TRUE	Male	CMTM2	Q8TAZ6	146225
ENSG00000140937	ENSG00000140937.13	2.23677	FALSE	Female	CDH11	P55287	1009
ENSG00000140939	ENSG00000140939.14	1.03448	FALSE	Male	NOL3	O60936	8996
ENSG00000140941	ENSG00000140941.12	1.31561	FALSE	Brain	MAP1LC3B	Q9GZQ8	81631
ENSG00000140943	ENSG00000140943.16	1.36534	FALSE	Pituitary	MBTPS1	Q14703	8720
ENSG00000140945	ENSG00000140945.16	3.81165	FALSE	Artery	CDH13	P55290	1012
ENSG00000140948	ENSG00000140948.11	1.7214	FALSE	Male	ZCCHC14	Q8WYQ9	23174
ENSG00000140950	ENSG00000140950.15	1.67281	FALSE	Esophagus	TLDC1	Q6P9B6	57707
ENSG00000140955	ENSG00000140955.10	15.5689	TRUE	Male	ADAD2	Q8NCV1	161931
ENSG00000140961	ENSG00000140961.12	3.02115	FALSE	Liver	OSGIN1	Q9UJX0	29948
ENSG00000140968	ENSG00000140968.10	1.64975	FALSE	Immune	IRF8	Q02556	3394
ENSG00000140983	ENSG00000140983.13	1.08344	FALSE	Brain	RHOT2	Q8IXI1	89941
ENSG00000140986	ENSG00000140986.7	2.74465	FALSE	Muscle	RPL3L	Q92901	6123
ENSG00000140987	ENSG00000140987.19	1.06328	FALSE	Male	ZSCAN32	Q9NX65	54925
ENSG00000140988	ENSG00000140988.15	1.22157	FALSE	Female	RPS2	P15880	6187
ENSG00000140990	ENSG00000140990.14	1.22289	FALSE	Muscle	NDUFB10	O96000	4716
ENSG00000140992	ENSG00000140992.18	1.63108	FALSE	Brain	PDPK1	O15530	5170
ENSG00000140993	ENSG00000140993.10	1.10995	FALSE	Male	TIGD7	Q6NT04	91151
ENSG00000140995	ENSG00000140995.16	1.89152	FALSE	Brain	DEF8	Q6ZN54	54849
ENSG00000141002	ENSG00000141002.19	1.08028	FALSE	Pituitary	TCF25	Q9BQ70	22980
ENSG00000141012	ENSG00000141012.12	1.36592	FALSE	Male	GALNS	P34059	2588
ENSG00000141013	ENSG00000141013.16	1.22007	FALSE	Pituitary	GAS8	O95995	2622
ENSG00000141026	ENSG00000141026.5	1.04051	FALSE	Kidney	MED9	Q9NWA0	55090
ENSG00000141027	ENSG00000141027.20	1.11469	FALSE	Brain	NCOR1	O75376	9611
ENSG00000141028	ENSG00000141028.6	7.99471	TRUE	Male	CDRT15P1	nan
ENSG00000141030	ENSG00000141030.12	1.05945	FALSE	Muscle	COPS3	Q9UNS2	8533
ENSG00000141034	ENSG00000141034.9	2.17239	FALSE	Male	GID4	Q8IVV7	79018
ENSG00000141040	ENSG00000141040.14	1.26662	FALSE	Pituitary	ZNF287	Q9HBT7	57336
ENSG00000141052	ENSG00000141052.17	1.00073	FALSE	Artery	MYOCD	Q8IZQ8	93649
ENSG00000141068	ENSG00000141068.13	1.23597	FALSE	Pancreas	KSR1	Q8IVT5	8844
ENSG00000141076	ENSG00000141076.17	1.22729	FALSE	Male	UTP4	Q969X6	84916
ENSG00000141084	ENSG00000141084.10	1.15473	FALSE	Brain	RANBP10	Q6VN20	57610
ENSG00000141086	ENSG00000141086.17	125.256	TRUE	Pancreas	CTRL	P40313	1506
ENSG00000141096	ENSG00000141096.4	21.8387	TRUE	Male	DPEP3	Q9H4B8	64180
ENSG00000141098	ENSG00000141098.12	1.89022	FALSE	Brain	GFOD2	Q3B7J2	81577
ENSG00000141101	ENSG00000141101.12	1.01523	FALSE	Adrenal	NOB1	Q9ULX3	28987
ENSG00000141127	ENSG00000141127.14	1.48594	FALSE	Brain	PRPSAP2	O60256	5636
ENSG00000141161	ENSG00000141161.11	1.658	FALSE	Muscle	UNC45B	Q8IWX7	146862
ENSG00000141179	ENSG00000141179.13	1.67081	FALSE	Liver	PCTP	Q9UKL6	58488
ENSG00000141194	ENSG00000141194.5	13.2482	TRUE	Male	OR4D1	Q15615	26689
ENSG00000141198	ENSG00000141198.14	1.31002	FALSE	Kidney	TOM1L1	O75674	10040
ENSG00000141200	ENSG00000141200.7	2884.38	TRUE	Male	KIF2B	Q8N4N8	84643
ENSG00000141219	ENSG00000141219.15	2.09078	FALSE	Male	C17orf80	Q9BSJ5	55028
ENSG00000141232	ENSG00000141232.4	1.06605	FALSE	Artery	TOB1	P50616	10140
ENSG00000141252	ENSG00000141252.19	2.27436	FALSE	Brain	VPS53	Q5VIR6	55275
ENSG00000141255	ENSG00000141255.12	215.517	TRUE	Male	SPATA22	Q8NHS9	84690
ENSG00000141258	ENSG00000141258.12	1.18739	FALSE	Pituitary	SGSM2	O43147	9905
ENSG00000141279	ENSG00000141279.15	1.23839	FALSE	Esophagus	NPEPPS	P55786	9520
ENSG00000141293	ENSG00000141293.15	1.16751	FALSE	Kidney	SKAP1	Q86WV1	8631
ENSG00000141294	ENSG00000141294.9	1.89812	FALSE	Male	LRRC46	Q96FV0	90506
ENSG00000141295	ENSG00000141295.13	1.22636	FALSE	Kidney	SCRN2	Q96FV2	90507
ENSG00000141298	ENSG00000141298.17	1.01199	FALSE	Muscle	SSH2	Q76I76	85464
ENSG00000141314	ENSG00000141314.12	1.72634	FALSE	Brain	RHBDL3	P58872	162494
ENSG00000141316	ENSG00000141316.12	30.9665	TRUE	Male	SPACA3	Q8IXA5	124912
ENSG00000141337	ENSG00000141337.12	1.03903	FALSE	Brain	ARSG	Q96EG1	22901
ENSG00000141338	ENSG00000141338.13	2.2725	FALSE	Brain	ABCA8	O94911	10351
ENSG00000141349	ENSG00000141349.8	1.08239	FALSE	Pituitary	G6PC3	Q9BUM1	92579
ENSG00000141367	ENSG00000141367.11	1.20829	FALSE	Brain	CLTC	Q00610	1213
ENSG00000141371	ENSG00000141371.12	544.673	TRUE	Male	C17orf64	Q86WR6	124773
ENSG00000141376	ENSG00000141376.22	1.02078	FALSE	Male	BCAS3	Q9H6U6	54828
ENSG00000141378	ENSG00000141378.14	1.0477	FALSE	Male	PTRH2	Q9Y3E5	51651
ENSG00000141380	ENSG00000141380.13	1.06563	FALSE	Adrenal	SS18	Q15532	6760
ENSG00000141384	ENSG00000141384.12	1.51022	FALSE	Male	TAF4B	Q92750	6875
ENSG00000141385	ENSG00000141385.9	1.75722	FALSE	Muscle	AFG3L2	Q9Y4W6	10939
ENSG00000141391	ENSG00000141391.13	1.93949	FALSE	Brain	PRELID3A	Q96N28	10650
ENSG00000141401	ENSG00000141401.11	1.0638	FALSE	Pancreas	IMPA2	O14732	3613
ENSG00000141404	ENSG00000141404.15	3.0099	FALSE	Brain	GNAL	P38405	2774
ENSG00000141424	ENSG00000141424.12	1.25255	FALSE	Male	SLC39A6	Q13433	25800
ENSG00000141425	ENSG00000141425.17	1.33425	FALSE	Brain	RPRD1A	Q96P16	55197
ENSG00000141428	ENSG00000141428.16	2.24163	FALSE	Male	C18orf21	Q32NC0	83608
ENSG00000141429	ENSG00000141429.13	1.00246	FALSE	Salivary	GALNT1	Q10472	2589
ENSG00000141431	ENSG00000141431.10	1.8377	FALSE	Male	ASXL3	Q9C0F0	80816
ENSG00000141433	ENSG00000141433.12	4.0606	TRUE	Brain	ADCYAP1	P18509	116
ENSG00000141434	ENSG00000141434.11	189.023	TRUE	Intestine	MEP1B	Q16820	4225
ENSG00000141437	ENSG00000141437.8	22.5528	TRUE	Male	SLC25A52	Q3SY17	147407
ENSG00000141441	ENSG00000141441.15	1.19977	FALSE	Skin	GAREM1	Q9H706	64762
ENSG00000141446	ENSG00000141446.10	2.28409	FALSE	Male	ESCO1	Q5FWF5	114799
ENSG00000141447	ENSG00000141447.17	1.67316	FALSE	Brain	OSBPL1A	Q9BXW6	114876
ENSG00000141448	ENSG00000141448.8	1.26541	FALSE	Female	GATA6	Q92908	2627
ENSG00000141449	ENSG00000141449.14	1.10419	FALSE	Female	GREB1L	Q9C091	80000
ENSG00000141452	ENSG00000141452.9	1.13917	FALSE	Pituitary	C18orf8	Q96DM3	29919
ENSG00000141456	ENSG00000141456.14	1.2177	FALSE	Male	PELP1	Q8IZL8	27043
ENSG00000141458	ENSG00000141458.12	1.46544	FALSE	Adrenal	NPC1	O15118	4864
ENSG00000141469	ENSG00000141469.16	1.1176	FALSE	Bladder	SLC14A1	Q13336	6563
ENSG00000141480	ENSG00000141480.17	6.66129	TRUE	Immune	ARRB2	P32121	409
ENSG00000141485	ENSG00000141485.16	34.3808	TRUE	Liver	SLC13A5	Q86YT5	284111
ENSG00000141497	ENSG00000141497.13	5.74572	TRUE	Male	ZMYND15	Q9H091	84225
ENSG00000141499	ENSG00000141499.16	1.00824	FALSE	Immune	WRAP53	Q9BUR4	55135
ENSG00000141503	ENSG00000141503.15	1.05312	FALSE	Skin	MINK1	Q8N4C8	50488
ENSG00000141504	ENSG00000141504.11	1.27807	FALSE	Adrenal	SAT2	Q96F10	112483
ENSG00000141505	ENSG00000141505.11	22.3341	TRUE	Liver	ASGR1	P07306	432
ENSG00000141506	ENSG00000141506.13	2.67387	FALSE	Immune	PIK3R5	Q8WYR1	23533
ENSG00000141510	ENSG00000141510.16	1.34681	FALSE	Skin	TP53	P04637	7157
ENSG00000141519	ENSG00000141519.14	1.23339	FALSE	Male	CCDC40	Q4G0X9	55036
ENSG00000141522	ENSG00000141522.11	1.01039	FALSE	Adipose	ARHGDIA	P52565	396
ENSG00000141524	ENSG00000141524.15	1.90536	FALSE	Immune	TMC6	Q7Z403	11322
ENSG00000141526	ENSG00000141526.16	3.09104	FALSE	Immune	SLC16A3	O15427	9123
ENSG00000141527	ENSG00000141527.16	1.30196	FALSE	Skin	CARD14	Q9BXL6	79092
ENSG00000141540	ENSG00000141540.10	4.12024	TRUE	Brain	TTYH2	Q9BSA4	94015
ENSG00000141542	ENSG00000141542.10	4.08973	TRUE	Brain	RAB40B	Q12829	10966
ENSG00000141543	ENSG00000141543.9	1.07575	FALSE	Esophagus	EIF4A3	P38919	9775
ENSG00000141551	ENSG00000141551.14	1.01434	FALSE	Immune	CSNK1D	P48730	1453
ENSG00000141552	ENSG00000141552.17	1.65192	FALSE	Male	ANAPC11	Q9NYG5	51529
ENSG00000141556	ENSG00000141556.20	1.02436	FALSE	Brain	TBCD	Q9BTW9	6904
ENSG00000141560	ENSG00000141560.14	1.13037	FALSE	Brain	FN3KRP	Q9HA64	79672
ENSG00000141562	ENSG00000141562.17	1.00914	FALSE	Male	NARF	Q9UHQ1	26502
ENSG00000141564	ENSG00000141564.13	1.03726	FALSE	Muscle	RPTOR	Q8N122	57521
ENSG00000141568	ENSG00000141568.20	1.06215	FALSE	Adrenal	FOXK2	Q01167	3607
ENSG00000141569	ENSG00000141569.10	1.2198	FALSE	Brain	TRIM65	Q6PJ69	201292
ENSG00000141570	ENSG00000141570.10	1.61849	FALSE	Male	CBX8	Q9HC52	57332
ENSG00000141574	ENSG00000141574.7	3.85256	FALSE	Immune	SECTM1	Q8WVN6	6398
ENSG00000141576	ENSG00000141576.14	1.72265	FALSE	Brain	RNF157	Q96PX1	114804
ENSG00000141577	ENSG00000141577.13	1.93768	FALSE	Male	CEP131	Q9UPN4	22994
ENSG00000141579	ENSG00000141579.6	1.56167	FALSE	Skin	ZNF750	Q32MQ0	79755
ENSG00000141580	ENSG00000141580.15	1.02964	FALSE	Male	WDR45B	Q5MNZ6	56270
ENSG00000141582	ENSG00000141582.14	1.32008	FALSE	Skin	CBX4	O00257	8535
ENSG00000141622	ENSG00000141622.13	2.47634	FALSE	Brain	RNF165	Q6ZSG1	494470
ENSG00000141627	ENSG00000141627.13	1.17071	FALSE	Muscle	DYM	Q7RTS9	54808
ENSG00000141639	ENSG00000141639.11	2.38365	FALSE	Brain	MAPK4	P31152	5596
ENSG00000141642	ENSG00000141642.8	1.10593	FALSE	Male	ELAC1	Q9H777	55520
ENSG00000141644	ENSG00000141644.17	1.76492	FALSE	Male	MBD1	Q9UIS9	4152
ENSG00000141646	ENSG00000141646.13	1.0006	FALSE	Female	SMAD4	Q13485	4089
ENSG00000141655	ENSG00000141655.16	1.19302	FALSE	Salivary	TNFRSF11A	Q9Y6Q6	8792
ENSG00000141664	ENSG00000141664.9	1.00256	FALSE	Male	ZCCHC2	Q9C0B9	54877
ENSG00000141665	ENSG00000141665.11	4.19858	TRUE	Male	FBXO15	Q8NCQ5	201456
ENSG00000141668	ENSG00000141668.9	10.115	TRUE	Brain	CBLN2	Q8IUK8	147381
ENSG00000141682	ENSG00000141682.11	1.26438	FALSE	Skin	PMAIP1	Q13794	5366
ENSG00000141696	ENSG00000141696.12	1.1632	FALSE	Pituitary	P3H4	Q92791	10609
ENSG00000141698	ENSG00000141698.16	1.17866	FALSE	Male	NT5C3B	Q969T7	115024
ENSG00000141699	ENSG00000141699.10	1.5304	FALSE	Male	FAM134C	Q86VR2	162427
ENSG00000141736	ENSG00000141736.13	1.00342	FALSE	Skin	ERBB2	P04626	2064
ENSG00000141738	ENSG00000141738.13	1.29103	FALSE	Kidney	GRB7	Q14451	2886
ENSG00000141741	ENSG00000141741.11	1.13354	FALSE	Kidney	MIEN1	Q9BRT3	84299
ENSG00000141744	ENSG00000141744.3	2.14594	FALSE	Adrenal	PNMT	P11086	5409
ENSG00000141748	ENSG00000141748.12	3.61407	FALSE	Pancreas	ARL5C	A6NH57	390790
ENSG00000141750	ENSG00000141750.6	1.46258	FALSE	Artery	STAC2	Q6ZMT1	342667
ENSG00000141753	ENSG00000141753.6	1.41148	FALSE	Female	IGFBP4	P22692	3487
ENSG00000141756	ENSG00000141756.18	1.31225	FALSE	Artery	FKBP10	Q96AY3	60681
ENSG00000141759	ENSG00000141759.14	1.08991	FALSE	Male	TXNL4A	P83876	10907
ENSG00000141837	ENSG00000141837.19	57.6064	TRUE	Brain	CACNA1A	O00555	773
ENSG00000141854	ENSG00000141854.9	1.47638	FALSE	Kidney	MISP3	Q96FF7	113230
ENSG00000141858	ENSG00000141858.11	1.02693	FALSE	Immune	SAMD1	Q6SPF0	90378
ENSG00000141867	ENSG00000141867.17	1.05353	FALSE	Skin	BRD4	O60885	23476
ENSG00000141873	ENSG00000141873.10	3.35277	FALSE	Male	SLC39A3	Q9BRY0	29985
ENSG00000141905	ENSG00000141905.17	1.56581	FALSE	Muscle	NFIC	P08651	4782
ENSG00000141933	ENSG00000141933.9	1.06993	FALSE	Kidney	TPGS1	Q6ZTW0	91978
ENSG00000141934	ENSG00000141934.9	1.76587	FALSE	Salivary	PLPP2	O43688	8612
ENSG00000141946	ENSG00000141946.1	21.2921	TRUE	Male	ZIM3	Q96PE6	114026
ENSG00000141956	ENSG00000141956.13	1.15232	FALSE	Immune	PRDM15	P57071	63977
ENSG00000141959	ENSG00000141959.16	1.15967	FALSE	Kidney	PFKL	P17858	5211
ENSG00000141965	ENSG00000141965.4	4.32376	TRUE	Muscle	FEM1A	Q9BSK4	55527
ENSG00000141968	ENSG00000141968.7	5.42549	TRUE	Immune	VAV1	P15498	7409
ENSG00000141971	ENSG00000141971.12	1.09032	FALSE	Female	MVB12A	Q96EY5	93343
ENSG00000141977	ENSG00000141977.9	11.2143	TRUE	Male	CIB3	Q96Q77	117286
ENSG00000141985	ENSG00000141985.9	1.29279	FALSE	Esophagus	SH3GL1	Q99961	6455
ENSG00000141994	ENSG00000141994.15	2.01138	FALSE	Male	DUS3L	Q96G46	56931
ENSG00000142002	ENSG00000142002.16	1.30448	FALSE	Muscle	DPP9	Q86TI2	91039
ENSG00000142025	ENSG00000142025.15	156.419	TRUE	Male	DMRTC2	Q8IXT2	63946
ENSG00000142039	ENSG00000142039.3	1.32137	FALSE	Male	CCDC97	Q96F63	90324
ENSG00000142046	ENSG00000142046.14	1.08737	FALSE	Immune	TMEM91	Q6ZNR0	641649
ENSG00000142065	ENSG00000142065.13	1.45081	FALSE	Brain	ZFP14	Q9HCL3	57677
ENSG00000142082	ENSG00000142082.14	1.22606	FALSE	Male	SIRT3	Q9NTG7	23410
ENSG00000142089	ENSG00000142089.15	1.06642	FALSE	Female	IFITM3	Q01628	10410
ENSG00000142102	ENSG00000142102.15	2.47807	FALSE	Pancreas	PGGHG	Q32M88	80162
ENSG00000142149	ENSG00000142149.8	1.1076	FALSE	Kidney	HUNK	P57058	30811
ENSG00000142156	ENSG00000142156.14	1.20142	FALSE	Intestine	COL6A1	P12109	1291
ENSG00000142163	ENSG00000142163.7	4.42399	TRUE	Male	OR1E3	nan	8389
ENSG00000142166	ENSG00000142166.12	1.04248	FALSE	Adipose	IFNAR1	P17181	3454
ENSG00000142168	ENSG00000142168.14	1.143	FALSE	Liver	SOD1	P00441	6647
ENSG00000142173	ENSG00000142173.14	1.09266	FALSE	Intestine	COL6A2	P12110	1292
ENSG00000142178	ENSG00000142178.7	3.36577	FALSE	Skin	SIK1	P57059	150094
ENSG00000142182	ENSG00000142182.8	1.6537	FALSE	Liver	DNMT3L	Q9UJW3	29947
ENSG00000142185	ENSG00000142185.16	1.25466	FALSE	Brain	TRPM2	O94759	7226
ENSG00000142186	ENSG00000142186.16	1.01956	FALSE	Male	SCYL1	Q96KG9	57410
ENSG00000142188	ENSG00000142188.16	1.38845	FALSE	Thyroid	TMEM50B	P56557	757
ENSG00000142192	ENSG00000142192.20	1.35146	FALSE	Brain	APP	P05067	351
ENSG00000142197	ENSG00000142197.12	1.47643	FALSE	Brain	DOPEY2	Q9Y3R5	9980
ENSG00000142207	ENSG00000142207.6	1.09507	FALSE	Female	URB1	O60287	9875
ENSG00000142208	ENSG00000142208.15	1.13989	FALSE	Adrenal	AKT1	P31749	207
ENSG00000142224	ENSG00000142224.15	1.6029	FALSE	Salivary	IL19	Q9UHD0	29949
ENSG00000142227	ENSG00000142227.10	1.7638	FALSE	Immune	EMP3	P54852	2014
ENSG00000142230	ENSG00000142230.11	1.12266	FALSE	Intestine	SAE1	Q9UBE0	10055
ENSG00000142233	ENSG00000142233.11	1.53454	FALSE	Pituitary	NTN5	Q8WTR8	126147
ENSG00000142235	ENSG00000142235.8	2.52874	FALSE	Brain	LMTK3	Q96Q04	114783
ENSG00000142252	ENSG00000142252.10	1.19489	FALSE	Immune	GEMIN7	Q9H840	79760
ENSG00000142273	ENSG00000142273.10	1.15233	FALSE	Skin	CBLC	Q9ULV8	23624
ENSG00000142279	ENSG00000142279.12	2.45627	FALSE	Artery	WTIP	A6NIX2	126374
ENSG00000142303	ENSG00000142303.13	1.40136	FALSE	Artery	ADAMTS10	Q9H324	81794
ENSG00000142319	ENSG00000142319.17	66.9591	TRUE	Brain	SLC6A3	Q01959	6531
ENSG00000142327	ENSG00000142327.12	1.50361	FALSE	Immune	RNPEPL1	Q9HAU8	57140
ENSG00000142330	ENSG00000142330.19	1.08288	FALSE	Immune	CAPN10	Q9HC96	11132
ENSG00000142347	ENSG00000142347.16	9.40577	TRUE	Immune	MYO1F	O00160	4542
ENSG00000142396	ENSG00000142396.10	1.15529	FALSE	Kidney	ERVK3-1	nan	105372481
ENSG00000142405	ENSG00000142405.21	22.0479	TRUE	Immune	NLRP12	P59046	91662
ENSG00000142408	ENSG00000142408.4	29.8477	TRUE	Brain	CACNG8	Q8WXS5	59283
ENSG00000142409	ENSG00000142409.5	1.33781	FALSE	Immune	ZNF787	Q6DD87	126208
ENSG00000142444	ENSG00000142444.6	1.25354	FALSE	Male	TIMM29	Q9BSF4	90580
ENSG00000142449	ENSG00000142449.12	1.69014	FALSE	Salivary	FBN3	Q75N90	84467
ENSG00000142453	ENSG00000142453.11	1.02359	FALSE	Muscle	CARM1	Q86X55	10498
ENSG00000142459	ENSG00000142459.8	1.24254	FALSE	Male	EVI5L	Q96CN4	115704
ENSG00000142484	ENSG00000142484.6	2.58918	FALSE	Liver	TM4SF5	O14894	9032
ENSG00000142494	ENSG00000142494.13	2.78894	FALSE	Adrenal	SLC47A1	Q96FL8	55244
ENSG00000142507	ENSG00000142507.9	1.51906	FALSE	Muscle	PSMB6	P28072	5694
ENSG00000142511	ENSG00000142511.4	4.21413	TRUE	Male	GPR32	O75388	2854
ENSG00000142512	ENSG00000142512.14	3.33833	FALSE	Immune	SIGLEC10	Q96LC7	89790
ENSG00000142513	ENSG00000142513.5	9.55792	TRUE	Male	ACPT	Q9BZG2	93650
ENSG00000142515	ENSG00000142515.14	1189.1	TRUE	Male	KLK3	P07288	354
ENSG00000142528	ENSG00000142528.15	4.24332	TRUE	Male	ZNF473	Q8WTR7	25888
ENSG00000142530	ENSG00000142530.10	16.0737	TRUE	Male	FAM71E1	Q6IPT2	112703
ENSG00000142534	ENSG00000142534.6	1.52937	FALSE	Female	RPS11	P62280	6205
ENSG00000142538	ENSG00000142538.1	3.4028	FALSE	Brain	PTH2	Q96A98	113091
ENSG00000142541	ENSG00000142541.16	1.41539	FALSE	Female	RPL13A	P40429	23521
ENSG00000142544	ENSG00000142544.6	1.06065	FALSE	Female	CTU1	Q7Z7A3	90353
ENSG00000142546	ENSG00000142546.13	2.48971	FALSE	Male	NOSIP	Q9Y314	51070
ENSG00000142549	ENSG00000142549.9	5.90882	TRUE	Brain	IGLON5	A6NGN9	402665
ENSG00000142552	ENSG00000142552.7	1.4519	FALSE	Artery	RCN3	Q96D15	57333
ENSG00000142556	ENSG00000142556.18	1.01475	FALSE	Brain	ZNF614	Q8N883	80110
ENSG00000142583	ENSG00000142583.17	1.14117	FALSE	Intestine	SLC2A5	P22732	6518
ENSG00000142599	ENSG00000142599.17	1.09013	FALSE	Female	RERE	Q9P2R6	473
ENSG00000142606	ENSG00000142606.15	9.36291	TRUE	Male	MMEL1	Q495T6	79258
ENSG00000142609	ENSG00000142609.17	1.45807	FALSE	Male	CFAP74	Q9C0B2	85452
ENSG00000142611	ENSG00000142611.16	1.73164	FALSE	Artery	PRDM16	Q9HAZ2	63976
ENSG00000142615	ENSG00000142615.7	1234.59	TRUE	Pancreas	CELA2A	P08217	63036
ENSG00000142619	ENSG00000142619.4	1.74537	FALSE	Bladder	PADI3	Q9ULW8	51702
ENSG00000142621	ENSG00000142621.19	3.68386	FALSE	Male	FHAD1	B1AJZ9	114827
ENSG00000142623	ENSG00000142623.9	5.06005	TRUE	Esophagus	PADI1	Q9ULC6	29943
ENSG00000142627	ENSG00000142627.12	2.16316	FALSE	Esophagus	EPHA2	P29317	1969
ENSG00000142632	ENSG00000142632.16	1.74555	FALSE	Skin	ARHGEF19	Q8IW93	128272
ENSG00000142634	ENSG00000142634.12	2.34575	FALSE	Immune	EFHD2	Q96C19	79180
ENSG00000142655	ENSG00000142655.12	1.76766	FALSE	Bladder	PEX14	O75381	5195
ENSG00000142657	ENSG00000142657.20	1.24085	FALSE	Immune	PGD	P52209	5226
ENSG00000142661	ENSG00000142661.18	1.78538	FALSE	Muscle	MYOM3	Q5VTT5	127294
ENSG00000142669	ENSG00000142669.14	3.6331	FALSE	Immune	SH3BGRL3	Q9H299	83442
ENSG00000142675	ENSG00000142675.17	1.37089	FALSE	Muscle	CNKSR1	Q969H4	10256
ENSG00000142676	ENSG00000142676.12	1.48317	FALSE	Female	RPL11	P62913	6135
ENSG00000142677	ENSG00000142677.3	2.81051	FALSE	Pancreas	IL22RA1	Q8N6P7	58985
ENSG00000142684	ENSG00000142684.8	1.34029	FALSE	Female	ZNF593	O00488	51042
ENSG00000142686	ENSG00000142686.7	3.40074	FALSE	Brain	C1orf216	Q8TAB5	127703
ENSG00000142687	ENSG00000142687.17	1.13965	FALSE	Pituitary	KIAA0319L	Q8IZA0	79932
ENSG00000142694	ENSG00000142694.6	1.082	FALSE	Artery	EVA1B	Q9NVM1	55194
ENSG00000142698	ENSG00000142698.14	45.351	TRUE	Male	C1orf94	Q6P1W5	84970
ENSG00000142700	ENSG00000142700.11	1.13449	FALSE	Male	DMRTA2	Q96SC8	63950
ENSG00000142731	ENSG00000142731.10	4.82732	TRUE	Male	PLK4	O00444	10733
ENSG00000142733	ENSG00000142733.14	1.10467	FALSE	Skin	MAP3K6	O95382	9064
ENSG00000142748	ENSG00000142748.12	9.85414	TRUE	Lung	FCN3	O75636	8547
ENSG00000142751	ENSG00000142751.14	1.09859	FALSE	Brain	GPN2	Q9H9Y4	54707
ENSG00000142765	ENSG00000142765.17	1.12556	FALSE	Esophagus	SYTL1	Q8IYJ3	84958
ENSG00000142784	ENSG00000142784.15	1.33552	FALSE	Male	WDTC1	Q8N5D0	23038
ENSG00000142789	ENSG00000142789.19	1121.2	TRUE	Pancreas	CELA3A	P09093	10136
ENSG00000142794	ENSG00000142794.18	2.58111	FALSE	Male	NBPF3	Q9H094	84224
ENSG00000142798	ENSG00000142798.17	1.46865	FALSE	Artery	HSPG2	P98160	3339
ENSG00000142856	ENSG00000142856.16	1.53779	FALSE	Male	ITGB3BP	Q13352	23421
ENSG00000142864	ENSG00000142864.14	1.08677	FALSE	Esophagus	SERBP1	Q8NC51	26135
ENSG00000142867	ENSG00000142867.12	1.27023	FALSE	Esophagus	BCL10	O95999	8915
ENSG00000142871	ENSG00000142871.16	1.12491	FALSE	Artery	CYR61	O00622	3491
ENSG00000142875	ENSG00000142875.19	3.89143	FALSE	Brain	PRKACB	P22694	5567
ENSG00000142892	ENSG00000142892.14	1.33738	FALSE	Artery	PIGK	Q92643	10026
ENSG00000142910	ENSG00000142910.15	1.42516	FALSE	Artery	TINAGL1	Q9GZM7	64129
ENSG00000142920	ENSG00000142920.16	1.84774	FALSE	Male	AZIN2	Q96A70	113451
ENSG00000142937	ENSG00000142937.11	1.9389	FALSE	Female	RPS8	P62241	6202
ENSG00000142945	ENSG00000142945.12	16.0593	TRUE	Male	KIF2C	Q99661	11004
ENSG00000142949	ENSG00000142949.16	1.11422	FALSE	Skin	PTPRF	P10586	5792
ENSG00000142959	ENSG00000142959.4	3.34384	FALSE	Intestine	BEST4	Q8NFU0	266675
ENSG00000142961	ENSG00000142961.14	1.01622	FALSE	Adipose	MOB3C	Q70IA8	148932
ENSG00000142973	ENSG00000142973.13	1.31675	FALSE	Brain	CYP4B1	P13584	1580
ENSG00000143001	ENSG00000143001.4	2.10774	FALSE	Pituitary	TMEM61	Q8N0U2	199964
ENSG00000143006	ENSG00000143006.7	461.575	TRUE	Male	DMRTB1	Q96MA1	63948
ENSG00000143013	ENSG00000143013.12	3.43546	FALSE	Brain	LMO4	P61968	8543
ENSG00000143028	ENSG00000143028.8	9.17421	TRUE	Muscle	SYPL2	Q5VXT5	284612
ENSG00000143032	ENSG00000143032.7	14.3928	TRUE	Brain	BARHL2	Q9NY43	343472
ENSG00000143033	ENSG00000143033.17	1.23389	FALSE	Male	MTF2	Q9Y483	22823
ENSG00000143036	ENSG00000143036.16	1.00621	FALSE	Intestine	SLC44A3	Q8N4M1	126969
ENSG00000143061	ENSG00000143061.17	1.20305	FALSE	Esophagus	IGSF3	O75054	3321
ENSG00000143067	ENSG00000143067.4	1.41313	FALSE	Kidney	ZNF697	Q5TEC3	90874
ENSG00000143079	ENSG00000143079.14	1.00113	FALSE	Skin	CTTNBP2NL	Q9P2B4	55917
ENSG00000143093	ENSG00000143093.14	1.06771	FALSE	Brain	STRIP1	Q5VSL9	85369
ENSG00000143105	ENSG00000143105.7	3.55774	FALSE	Male	KCNA10	Q16322	3744
ENSG00000143106	ENSG00000143106.12	1.03006	FALSE	Adrenal	PSMA5	P28066	5686
ENSG00000143107	ENSG00000143107.8	4.7195	TRUE	Male	FNDC7	Q5VTL7	163479
ENSG00000143110	ENSG00000143110.11	5.24118	TRUE	Immune	C1orf162	Q8NEQ5	128346
ENSG00000143119	ENSG00000143119.12	5.7479	TRUE	Immune	CD53	P19397	963
ENSG00000143125	ENSG00000143125.5	2.47752	FALSE	Female	PROK1	P58294	84432
ENSG00000143126	ENSG00000143126.7	1.09319	FALSE	Brain	CELSR2	Q9HCU4	1952
ENSG00000143127	ENSG00000143127.12	6.16531	TRUE	Artery	ITGA10	O75578	8515
ENSG00000143147	ENSG00000143147.14	3.41961	FALSE	Female	GPR161	Q8N6U8	23432
ENSG00000143149	ENSG00000143149.12	1.12227	FALSE	Adrenal	ALDH9A1	P49189	223
ENSG00000143153	ENSG00000143153.12	1.31651	FALSE	Kidney	ATP1B1	P05026	481
ENSG00000143155	ENSG00000143155.12	1.01204	FALSE	Male	TIPRL	O75663	261726
ENSG00000143156	ENSG00000143156.13	1.00084	FALSE	Male	NME7	Q9Y5B8	29922
ENSG00000143157	ENSG00000143157.11	1.43278	FALSE	Brain	POGK	Q9P215	57645
ENSG00000143158	ENSG00000143158.10	1.34587	FALSE	Male	MPC2	O95563	25874
ENSG00000143162	ENSG00000143162.7	1.05752	FALSE	Adrenal	CREG1	O75629	8804
ENSG00000143164	ENSG00000143164.15	3.88125	FALSE	Muscle	DCAF6	Q58WW2	55827
ENSG00000143167	ENSG00000143167.11	61.7374	TRUE	Intestine	GPA33	Q99795	10223
ENSG00000143171	ENSG00000143171.12	1.9228	FALSE	Pituitary	RXRG	P48443	6258
ENSG00000143178	ENSG00000143178.12	6.28215	TRUE	Pituitary	TBX19	O60806	9095
ENSG00000143179	ENSG00000143179.14	1.05655	FALSE	Esophagus	UCK2	Q9BZX2	7371
ENSG00000143183	ENSG00000143183.16	1.08838	FALSE	Adrenal	TMCO1	Q9UM00	54499
ENSG00000143184	ENSG00000143184.4	3.42819	FALSE	Immune	XCL1	P47992	6375
ENSG00000143185	ENSG00000143185.3	4.81146	TRUE	Immune	XCL2	Q9UBD3	6846
ENSG00000143190	ENSG00000143190.21	1.97238	FALSE	Brain	POU2F1	P14859	5451
ENSG00000143194	ENSG00000143194.12	46.8934	TRUE	Male	MAEL	Q96JY0	84944
ENSG00000143195	ENSG00000143195.12	2.23848	FALSE	Male	ILDR2	Q71H61	387597
ENSG00000143196	ENSG00000143196.4	1.48878	FALSE	Intestine	DPT	Q07507	1805
ENSG00000143198	ENSG00000143198.12	1.12864	FALSE	Heart	MGST3	O14880	4259
ENSG00000143199	ENSG00000143199.17	6.60077	TRUE	Male	ADCY10	Q96PN6	55811
ENSG00000143207	ENSG00000143207.19	1.2749	FALSE	Male	RFWD2	Q8NHY2	64326
ENSG00000143217	ENSG00000143217.8	1.2428	FALSE	Skin	NECTIN4	Q96NY8	81607
ENSG00000143222	ENSG00000143222.11	1.07504	FALSE	Kidney	UFC1	Q9Y3C8	51506
ENSG00000143224	ENSG00000143224.17	1.29815	FALSE	Female	PPOX	P50336	5498
ENSG00000143226	ENSG00000143226.13	7.8084	TRUE	Immune	FCGR2A	P12318	2212
ENSG00000143228	ENSG00000143228.12	6.2124	TRUE	Male	NUF2	Q9BZD4	83540
ENSG00000143248	ENSG00000143248.12	7.21872	TRUE	Artery	RGS5	O15539	8490
ENSG00000143252	ENSG00000143252.14	1.02485	FALSE	Kidney	SDHC	Q99643	6391
ENSG00000143256	ENSG00000143256.4	1.38116	FALSE	Brain	PFDN2	Q9UHV9	5202
ENSG00000143257	ENSG00000143257.11	25.1787	TRUE	Liver	NR1I3	Q14994	9970
ENSG00000143258	ENSG00000143258.15	1.0657	FALSE	Female	USP21	Q9UK80	27005
ENSG00000143278	ENSG00000143278.3	59.0487	TRUE	Liver	F13B	P05160	2165
ENSG00000143294	ENSG00000143294.14	1.07156	FALSE	Brain	PRCC	Q92733	5546
ENSG00000143297	ENSG00000143297.18	2.89491	FALSE	Immune	FCRL5	Q96RD9	83416
ENSG00000143303	ENSG00000143303.11	1.08173	FALSE	Male	RRNAD1	Q96FB5	51093
ENSG00000143314	ENSG00000143314.12	1.11474	FALSE	Adrenal	MRPL24	Q96A35	79590
ENSG00000143315	ENSG00000143315.6	1.59666	FALSE	Brain	PIGM	Q9H3S5	93183
ENSG00000143318	ENSG00000143318.12	45.8172	TRUE	Muscle	CASQ1	P31415	844
ENSG00000143319	ENSG00000143319.16	6.46195	TRUE	Male	ISG20L2	Q9H9L3	81875
ENSG00000143320	ENSG00000143320.8	1.73011	FALSE	Esophagus	CRABP2	P29373	1382
ENSG00000143321	ENSG00000143321.18	1.07984	FALSE	Esophagus	HDGF	P51858	3068
ENSG00000143322	ENSG00000143322.19	1.04789	FALSE	Adipose	ABL2	P42684	27
ENSG00000143324	ENSG00000143324.13	1.34678	FALSE	Heart	XPR1	Q9UBH6	9213
ENSG00000143333	ENSG00000143333.6	1.05791	FALSE	Pituitary	RGS16	O15492	6004
ENSG00000143337	ENSG00000143337.18	1.01712	FALSE	Esophagus	TOR1AIP1	Q5JTV8	26092
ENSG00000143340	ENSG00000143340.6	1.87406	FALSE	Pituitary	FAM163A	Q96GL9	148753
ENSG00000143341	ENSG00000143341.11	2.6103	FALSE	Artery	HMCN1	Q96RW7	83872
ENSG00000143344	ENSG00000143344.15	1.00558	FALSE	Immune	RGL1	Q9NZL6	23179
ENSG00000143353	ENSG00000143353.11	1.24609	FALSE	Kidney	LYPLAL1	Q5VWZ2	127018
ENSG00000143355	ENSG00000143355.15	3.01338	FALSE	Female	LHX9	Q9NQ69	56956
ENSG00000143363	ENSG00000143363.15	1.02148	FALSE	Male	PRUNE1	Q86TP1	58497
ENSG00000143365	ENSG00000143365.17	1.39724	FALSE	Muscle	RORC	P51449	6097
ENSG00000143367	ENSG00000143367.15	2.72723	FALSE	Skin	TUFT1	Q9NNX1	7286
ENSG00000143368	ENSG00000143368.9	1.05235	FALSE	Male	SF3B4	Q15427	10262
ENSG00000143369	ENSG00000143369.14	2.99925	FALSE	Esophagus	ECM1	Q16610	1893
ENSG00000143373	ENSG00000143373.17	1.25284	FALSE	Male	ZNF687	Q8N1G0	57592
ENSG00000143374	ENSG00000143374.16	1.04894	FALSE	Adrenal	TARS2	Q9BW92	80222
ENSG00000143375	ENSG00000143375.14	1.44347	FALSE	Intestine	CGN	Q9P2M7	57530
ENSG00000143376	ENSG00000143376.12	1.41728	FALSE	Brain	SNX27	Q96L92	81609
ENSG00000143379	ENSG00000143379.12	1.43233	FALSE	Male	SETDB1	Q15047	9869
ENSG00000143382	ENSG00000143382.14	1.13886	FALSE	Esophagus	ADAMTSL4	Q6UY14	54507
ENSG00000143384	ENSG00000143384.12	1.18567	FALSE	Adipose	MCL1	Q07820	4170
ENSG00000143387	ENSG00000143387.12	1.76714	FALSE	Female	CTSK	P43235	1513
ENSG00000143390	ENSG00000143390.17	1.31086	FALSE	Immune	RFX5	P48382	5993
ENSG00000143393	ENSG00000143393.16	1.00407	FALSE	Thyroid	PI4KB	Q9UBF8	5298
ENSG00000143398	ENSG00000143398.19	1.71494	FALSE	Male	PIP5K1A	Q99755	8394
ENSG00000143401	ENSG00000143401.14	2.78469	FALSE	Brain	ANP32E	Q9BTT0	81611
ENSG00000143409	ENSG00000143409.15	1.17842	FALSE	Thyroid	MINDY1	Q8N5J2	55793
ENSG00000143412	ENSG00000143412.9	1.959	FALSE	Skin	ANXA9	O76027	8416
ENSG00000143416	ENSG00000143416.20	3.28338	FALSE	Intestine	SELENBP1	Q13228	8991
ENSG00000143418	ENSG00000143418.19	1.33856	FALSE	Adrenal	CERS2	Q96G23	29956
ENSG00000143420	ENSG00000143420.18	1.01048	FALSE	Brain	ENSA	O43768	2029
ENSG00000143429	ENSG00000143429.10	1.58258	FALSE	Kidney	AC027612.6	nan	654342
ENSG00000143434	ENSG00000143434.15	1.87522	FALSE	Muscle	SEMA6C	Q9H3T2	10500
ENSG00000143436	ENSG00000143436.10	1.16537	FALSE	Kidney	MRPL9	Q9BYD2	65005
ENSG00000143437	ENSG00000143437.20	1.18971	FALSE	Female	ARNT	P27540	405
ENSG00000143442	ENSG00000143442.21	1.21121	FALSE	Brain	POGZ	Q7Z3K3	23126
ENSG00000143443	ENSG00000143443.9	10.9844	TRUE	Male	C1orf56	Q9BUN1	54964
ENSG00000143450	ENSG00000143450.16	29.5886	TRUE	Male	OAZ3	Q9UMX2	51686
ENSG00000143452	ENSG00000143452.15	26.0549	TRUE	Male	HORMAD1	Q86X24	84072
ENSG00000143457	ENSG00000143457.10	1.36787	FALSE	Esophagus	GOLPH3L	Q9H4A5	55204
ENSG00000143458	ENSG00000143458.11	1.19018	FALSE	Female	GABPB2	Q8TAK5	126626
ENSG00000143469	ENSG00000143469.18	1.35133	FALSE	Brain	SYT14	Q8NB59	255928
ENSG00000143473	ENSG00000143473.12	5.14992	TRUE	Brain	KCNH1	O95259	3756
ENSG00000143476	ENSG00000143476.17	5.03218	TRUE	Male	DTL	Q9NZJ0	51514
ENSG00000143479	ENSG00000143479.15	4.75015	TRUE	Male	DYRK3	O43781	8444
ENSG00000143486	ENSG00000143486.15	1.19362	FALSE	Female	EIF2D	P41214	1939
ENSG00000143493	ENSG00000143493.12	2.4661	FALSE	Male	INTS7	Q9NVH2	25896
ENSG00000143494	ENSG00000143494.15	2.61103	FALSE	Male	VASH2	Q86V25	79805
ENSG00000143498	ENSG00000143498.17	1.26222	FALSE	Male	TAF1A	Q15573	9015
ENSG00000143499	ENSG00000143499.13	2.41162	FALSE	Heart	SMYD2	Q9NRG4	56950
ENSG00000143502	ENSG00000143502.14	1.06921	FALSE	Female	SUSD4	Q5VX71	55061
ENSG00000143507	ENSG00000143507.17	1.52475	FALSE	Liver	DUSP10	Q9Y6W6	11221
ENSG00000143512	ENSG00000143512.12	5.18491	TRUE	Male	HHIPL2	Q6UWX4	79802
ENSG00000143514	ENSG00000143514.16	1.65972	FALSE	Brain	TP53BP2	Q13625	7159
ENSG00000143515	ENSG00000143515.16	1.049	FALSE	Artery	ATP8B2	P98198	57198
ENSG00000143520	ENSG00000143520.6	288.105	TRUE	Skin	FLG2	Q5D862	388698
ENSG00000143536	ENSG00000143536.7	2.75376	FALSE	Esophagus	CRNN	Q9UBG3	49860
ENSG00000143537	ENSG00000143537.13	1.42612	FALSE	Skin	ADAM15	Q13444	8751
ENSG00000143543	ENSG00000143543.14	1.27535	FALSE	Pituitary	JTB	O76095	10899
ENSG00000143545	ENSG00000143545.8	1.27828	FALSE	Kidney	RAB13	P51153	5872
ENSG00000143546	ENSG00000143546.9	1.93231	FALSE	Esophagus	S100A8	P05109	6279
ENSG00000143549	ENSG00000143549.19	8.50558	TRUE	Muscle	TPM3	P06753	7170
ENSG00000143552	ENSG00000143552.9	47.6501	TRUE	Male	NUP210L	Q5VU65	91181
ENSG00000143553	ENSG00000143553.10	1.07071	FALSE	Kidney	SNAPIN	O95295	23557
ENSG00000143554	ENSG00000143554.13	1.14273	FALSE	Artery	SLC27A3	Q5K4L6	11000
ENSG00000143556	ENSG00000143556.8	1.0884	FALSE	Female	S100A7	P31151	6278
ENSG00000143569	ENSG00000143569.18	1.18456	FALSE	Male	UBAP2L	Q14157	9898
ENSG00000143570	ENSG00000143570.17	1.01452	FALSE	Lung	SLC39A1	Q9NY26	27173
ENSG00000143575	ENSG00000143575.14	1.06131	FALSE	Pituitary	HAX1	O00165	10456
ENSG00000143578	ENSG00000143578.15	1.75695	FALSE	Male	CREB3L4	Q8TEY5	148327
ENSG00000143590	ENSG00000143590.13	3.57291	FALSE	Skin	EFNA3	P52797	1944
ENSG00000143595	ENSG00000143595.12	3.08374	FALSE	Immune	AQP10	Q96PS8	89872
ENSG00000143603	ENSG00000143603.18	1.24453	FALSE	Brain	KCNN3	Q9UGI6	3782
ENSG00000143612	ENSG00000143612.19	1.55301	FALSE	Muscle	C1orf43	Q9BWL3	25912
ENSG00000143614	ENSG00000143614.9	1.41682	FALSE	Brain	GATAD2B	Q8WXI9	57459
ENSG00000143621	ENSG00000143621.16	1.23395	FALSE	Male	ILF2	Q12905	3608
ENSG00000143622	ENSG00000143622.10	1.03059	FALSE	Esophagus	RIT1	Q92963	6016
ENSG00000143624	ENSG00000143624.13	1.0319	FALSE	Pituitary	INTS3	Q68E01	65123
ENSG00000143627	ENSG00000143627.17	3.08921	FALSE	Liver	PKLR	P30613	5313
ENSG00000143630	ENSG00000143630.9	2.37773	FALSE	Brain	HCN3	Q9P1Z3	57657
ENSG00000143631	ENSG00000143631.10	30.6191	TRUE	Skin	FLG	P20930	2312
ENSG00000143632	ENSG00000143632.14	8.16969	TRUE	Muscle	ACTA1	P68133	58
ENSG00000143633	ENSG00000143633.12	1.08832	FALSE	Intestine	C1orf131	Q8NDD1	128061
ENSG00000143641	ENSG00000143641.9	1.20096	FALSE	Artery	GALNT2	Q10471	2590
ENSG00000143643	ENSG00000143643.12	1.57977	FALSE	Immune	TTC13	Q8NBP0	79573
ENSG00000143653	ENSG00000143653.9	1.39308	FALSE	Male	SCCPDH	Q8NBX0	51097
ENSG00000143669	ENSG00000143669.13	1.04066	FALSE	Brain	LYST	Q99698	1130
ENSG00000143674	ENSG00000143674.10	1.36228	FALSE	Kidney	MAP3K21	Q5TCX8	84451
ENSG00000143702	ENSG00000143702.15	1.67657	FALSE	Brain	CEP170	Q5SW79	9859
ENSG00000143727	ENSG00000143727.15	1.36142	FALSE	Adrenal	ACP1	P24666	52
ENSG00000143740	ENSG00000143740.14	1.01207	FALSE	Male	SNAP47	Q5SQN1	116841
ENSG00000143742	ENSG00000143742.12	1.12322	FALSE	Brain	SRP9	P49458	6726
ENSG00000143748	ENSG00000143748.17	1.10222	FALSE	Brain	NVL	O15381	4931
ENSG00000143751	ENSG00000143751.9	1.65216	FALSE	Adipose	SDE2	Q6IQ49	163859
ENSG00000143753	ENSG00000143753.12	5.22323	TRUE	Skin	DEGS1	O15121	8560
ENSG00000143756	ENSG00000143756.11	1.61542	FALSE	Skin	FBXO28	Q9NVF7	23219
ENSG00000143761	ENSG00000143761.15	1.02116	FALSE	Pituitary	ARF1	P84077	375
ENSG00000143768	ENSG00000143768.12	4.93256	TRUE	Female	LEFTY2	O00292	7044
ENSG00000143771	ENSG00000143771.11	1.06966	FALSE	Kidney	CNIH4	Q9P003	29097
ENSG00000143772	ENSG00000143772.9	1.63488	FALSE	Brain	ITPKB	P27987	3707
ENSG00000143774	ENSG00000143774.16	1.46693	FALSE	Immune	GUK1	Q16774	2987
ENSG00000143776	ENSG00000143776.18	1.22988	FALSE	Brain	CDC42BPA	Q5VT25	8476
ENSG00000143786	ENSG00000143786.7	2.30208	FALSE	Brain	CNIH3	Q8TBE1	149111
ENSG00000143793	ENSG00000143793.12	1.64261	FALSE	Brain	C1orf35	Q9BU76	79169
ENSG00000143797	ENSG00000143797.11	1.18524	FALSE	Esophagus	MBOAT2	Q6ZWT7	129642
ENSG00000143799	ENSG00000143799.12	1.13879	FALSE	Brain	PARP1	P09874	142
ENSG00000143801	ENSG00000143801.16	1.33314	FALSE	Pancreas	PSEN2	P49810	5664
ENSG00000143811	ENSG00000143811.18	1.01584	FALSE	Adrenal	PYCR2	Q96C36	29920
ENSG00000143815	ENSG00000143815.14	1.39673	FALSE	Intestine	LBR	Q14739	3930
ENSG00000143816	ENSG00000143816.7	1.23577	FALSE	Intestine	WNT9A	O14904	7483
ENSG00000143819	ENSG00000143819.12	1.77373	FALSE	Adrenal	EPHX1	P07099	2052
ENSG00000143839	ENSG00000143839.14	8.50352	TRUE	Kidney	REN	P00797	5972
ENSG00000143842	ENSG00000143842.14	1.03633	FALSE	Female	SOX13	Q9UN79	9580
ENSG00000143845	ENSG00000143845.14	1.70983	FALSE	Male	ETNK2	Q9NVF9	55224
ENSG00000143847	ENSG00000143847.15	18.041	TRUE	Brain	PPFIA4	O75335	8497
ENSG00000143850	ENSG00000143850.13	1.10582	FALSE	Pituitary	PLEKHA6	Q9Y2H5	22874
ENSG00000143851	ENSG00000143851.15	1.09632	FALSE	Immune	PTPN7	P35236	5778
ENSG00000143858	ENSG00000143858.11	31.5185	TRUE	Brain	SYT2	Q8N9I0	127833
ENSG00000143862	ENSG00000143862.7	1.84991	FALSE	Brain	ARL8A	Q96BM9	127829
ENSG00000143867	ENSG00000143867.6	1.14033	FALSE	Artery	OSR1	Q8TAX0	130497
ENSG00000143869	ENSG00000143869.6	1.15277	FALSE	Artery	GDF7	Q7Z4P5	151449
ENSG00000143870	ENSG00000143870.12	1.2464	FALSE	Thyroid	PDIA6	Q15084	10130
ENSG00000143878	ENSG00000143878.9	2.22626	FALSE	Artery	RHOB	P62745	388
ENSG00000143882	ENSG00000143882.10	1.62372	FALSE	Skin	ATP6V1C2	Q8NEY4	245973
ENSG00000143889	ENSG00000143889.15	1.36692	FALSE	Male	HNRNPLL	Q8WVV9	92906
ENSG00000143891	ENSG00000143891.16	2.46921	FALSE	Adrenal	GALM	Q96C23	130589
ENSG00000143919	ENSG00000143919.14	1.1716	FALSE	Brain	CAMKMT	Q7Z624	79823
ENSG00000143921	ENSG00000143921.6	8.64692	TRUE	Liver	ABCG8	Q9H221	64241
ENSG00000143924	ENSG00000143924.18	1.04749	FALSE	Immune	EML4	Q9HC35	27436
ENSG00000143933	ENSG00000143933.16	1.97989	FALSE	Brain	CALM2	['P0DP24', 'P0DP23', 'P0DP25']	805
ENSG00000143942	ENSG00000143942.4	1.29016	FALSE	Male	CHAC2	Q8WUX2	494143
ENSG00000143947	ENSG00000143947.13	1.7488	FALSE	Female	RPS27A	P62979	6233
ENSG00000143951	ENSG00000143951.15	1.14065	FALSE	Male	WDPCP	O95876	51057
ENSG00000143952	ENSG00000143952.19	1.08092	FALSE	Pituitary	VPS54	Q9P1Q0	51542
ENSG00000143954	ENSG00000143954.12	25.1617	TRUE	Pancreas	REG3G	Q6UW15	130120
ENSG00000143970	ENSG00000143970.16	1.97744	FALSE	Male	ASXL2	Q76L83	55252
ENSG00000143971	ENSG00000143971.7	1.44666	FALSE	Adrenal	ETAA1	Q9NY74	54465
ENSG00000143977	ENSG00000143977.13	1.25515	FALSE	Kidney	SNRPG	P62308	6637
ENSG00000143994	ENSG00000143994.13	35.2158	TRUE	Male	ABHD1	Q96SE0	84696
ENSG00000143995	ENSG00000143995.19	1.32199	FALSE	Female	MEIS1	O00470	4211
ENSG00000144010	ENSG00000144010.9	4.046	TRUE	Male	TRIM43B	A6NCK2	653192
ENSG00000144015	ENSG00000144015.4	4.85223	TRUE	Male	TRIM43	Q96BQ3	129868
ENSG00000144021	ENSG00000144021.2	1.48493	FALSE	Adrenal	CIAO1	O76071	9391
ENSG00000144026	ENSG00000144026.11	1.18837	FALSE	Female	ZNF514	Q96K75	84874
ENSG00000144028	ENSG00000144028.14	1.02891	FALSE	Female	SNRNP200	O75643	23020
ENSG00000144029	ENSG00000144029.11	1.20073	FALSE	Brain	MRPS5	P82675	64969
ENSG00000144031	ENSG00000144031.11	4.6142	TRUE	Male	ANKRD53	Q8N9V6	79998
ENSG00000144034	ENSG00000144034.14	1.40995	FALSE	Male	TPRKB	Q9Y3C4	51002
ENSG00000144035	ENSG00000144035.3	7.86674	TRUE	Kidney	NAT8	Q9UHE5	9027
ENSG00000144036	ENSG00000144036.15	1.32895	FALSE	Skin	EXOC6B	Q9Y2D4	23233
ENSG00000144040	ENSG00000144040.12	3.45181	FALSE	Brain	SFXN5	Q8TD22	94097
ENSG00000144043	ENSG00000144043.11	1.24816	FALSE	Male	TEX261	Q6UWH6	113419
ENSG00000144045	ENSG00000144045.13	3.22684	FALSE	Intestine	DQX1	Q8TE96	165545
ENSG00000144048	ENSG00000144048.10	1.16191	FALSE	Esophagus	DUSP11	O75319	8446
ENSG00000144057	ENSG00000144057.15	2.05655	FALSE	Artery	ST6GAL2	Q96JF0	84620
ENSG00000144061	ENSG00000144061.12	1.7654	FALSE	Male	NPHP1	O15259	4867
ENSG00000144063	ENSG00000144063.3	2.08051	FALSE	Esophagus	MALL	Q13021	7851
ENSG00000144115	ENSG00000144115.16	1.09102	FALSE	Pituitary	THNSL2	Q86YJ6	55258
ENSG00000144118	ENSG00000144118.13	1.9811	FALSE	Immune	RALB	P11234	5899
ENSG00000144119	ENSG00000144119.3	26.3611	TRUE	Brain	C1QL2	Q7Z5L3	165257
ENSG00000144120	ENSG00000144120.12	1.12718	FALSE	Kidney	TMEM177	Q53S58	80775
ENSG00000144130	ENSG00000144130.11	6.02777	TRUE	Male	NT5DC4	Q86YG4	284958
ENSG00000144134	ENSG00000144134.18	1.27959	FALSE	Female	RABL2A	Q9UBK7	11159
ENSG00000144136	ENSG00000144136.10	1.02002	FALSE	Bladder	SLC20A1	Q8WUM9	6574
ENSG00000144152	ENSG00000144152.12	1.08067	FALSE	Pituitary	FBLN7	Q53RD9	129804
ENSG00000144158	ENSG00000144158.4	1.24372	FALSE	Male	RP11-395L14.17	nan
ENSG00000144161	ENSG00000144161.12	1.1473	FALSE	Brain	ZC3H8	Q8N5P1	84524
ENSG00000144182	ENSG00000144182.16	1.07696	FALSE	Male	LIPT1	Q9Y234	51601
ENSG00000144188	ENSG00000144188.9	1.84191	FALSE	Brain	TRIM43CP	nan
ENSG00000144191	ENSG00000144191.11	2.25958	FALSE	Pituitary	CNGA3	Q16281	1261
ENSG00000144199	ENSG00000144199.11	2.00536	FALSE	Male	FAHD2B	Q6P2I3	151313
ENSG00000144214	ENSG00000144214.9	3.20622	FALSE	Kidney	LYG1	Q8N1E2	129530
ENSG00000144218	ENSG00000144218.18	1.5951	FALSE	Brain	AFF3	P51826	3899
ENSG00000144224	ENSG00000144224.16	1.07111	FALSE	Thyroid	UBXN4	Q92575	23190
ENSG00000144227	ENSG00000144227.4	1.18241	FALSE	Female	NXPH2	O95156	11249
ENSG00000144228	ENSG00000144228.8	1.98399	FALSE	Artery	SPOPL	Q6IQ16	339745
ENSG00000144229	ENSG00000144229.11	1.79481	FALSE	Artery	THSD7B	Q9C0I4	80731
ENSG00000144230	ENSG00000144230.16	1.12289	FALSE	Intestine	GPR17	Q13304	2840
ENSG00000144231	ENSG00000144231.10	2.68913	FALSE	Male	POLR2D	O15514	5433
ENSG00000144233	ENSG00000144233.9	1.2877	FALSE	Male	AMMECR1L	Q6DCA0	83607
ENSG00000144278	ENSG00000144278.14	8.81623	TRUE	Brain	GALNT13	Q8IUC8	114805
ENSG00000144283	ENSG00000144283.21	5.60074	TRUE	Brain	PKP4	Q99569	8502
ENSG00000144285	ENSG00000144285.17	4.1964	TRUE	Brain	SCN1A	P35498	6323
ENSG00000144290	ENSG00000144290.16	15.5704	TRUE	Brain	SLC4A10	Q6U841	57282
ENSG00000144306	ENSG00000144306.14	1.49678	FALSE	Brain	SCRN3	Q0VDG4	79634
ENSG00000144320	ENSG00000144320.13	1.03231	FALSE	Female	LNPK	Q9C0E8	80856
ENSG00000144331	ENSG00000144331.18	1.45013	FALSE	Brain	ZNF385B	Q569K4	151126
ENSG00000144339	ENSG00000144339.11	1.34527	FALSE	Brain	TMEFF2	Q9UIK5	23671
ENSG00000144354	ENSG00000144354.13	1.50977	FALSE	Intestine	CDCA7	Q9BWT1	83879
ENSG00000144355	ENSG00000144355.14	8.24092	TRUE	Brain	DLX1	P56177	1745
ENSG00000144357	ENSG00000144357.16	3.25714	FALSE	Muscle	UBR3	Q6ZT12	130507
ENSG00000144362	ENSG00000144362.11	3.3766	FALSE	Male	PHOSPHO2	Q8TCD6	493911
ENSG00000144366	ENSG00000144366.15	1.14606	FALSE	Artery	GULP1	Q9UBP9	51454
ENSG00000144369	ENSG00000144369.12	2.73725	FALSE	Brain	FAM171B	Q6P995	165215
ENSG00000144381	ENSG00000144381.16	2.98076	FALSE	Adrenal	HSPD1	P10809	3329
ENSG00000144395	ENSG00000144395.17	9.4584	TRUE	Male	CCDC150	Q8NCX0	284992
ENSG00000144401	ENSG00000144401.14	1.04976	FALSE	Brain	METTL21A	Q8WXB1	151194
ENSG00000144406	ENSG00000144406.18	1.88763	FALSE	Brain	UNC80	Q8N2C7	285175
ENSG00000144407	ENSG00000144407.9	1.63593	FALSE	Kidney	PTH2R	P49190	5746
ENSG00000144410	ENSG00000144410.4	39.1539	TRUE	Intestine	CPO	Q8IVL8	130749
ENSG00000144426	ENSG00000144426.18	1.7757	FALSE	Artery	NBEAL1	Q6ZS30	65065
ENSG00000144445	ENSG00000144445.16	1.08686	FALSE	Brain	KANSL1L	A0AUZ9	151050
ENSG00000144451	ENSG00000144451.18	1.13048	FALSE	Male	SPAG16	Q8N0X2	79582
ENSG00000144452	ENSG00000144452.14	5.06134	TRUE	Skin	ABCA12	Q86UK0	26154
ENSG00000144455	ENSG00000144455.13	1.31805	FALSE	Kidney	SUMF1	Q8NBK3	285362
ENSG00000144460	ENSG00000144460.12	1.18211	FALSE	Brain	NYAP2	Q9P242	57624
ENSG00000144468	ENSG00000144468.16	1.05589	FALSE	Male	RHBDD1	Q8TEB9	84236
ENSG00000144476	ENSG00000144476.5	1.08568	FALSE	Adipose	ACKR3	P25106	57007
ENSG00000144481	ENSG00000144481.16	2.2215	FALSE	Male	TRPM8	Q7Z2W7	79054
ENSG00000144485	ENSG00000144485.10	1.65251	FALSE	Pituitary	HES6	Q96HZ4	55502
ENSG00000144488	ENSG00000144488.14	1.36737	FALSE	Brain	ESPNL	Q6ZVH7	339768
ENSG00000144504	ENSG00000144504.15	3.62651	FALSE	Male	ANKMY1	Q9P2S6	51281
ENSG00000144524	ENSG00000144524.17	1.09798	FALSE	Male	COPS7B	Q9H9Q2	64708
ENSG00000144535	ENSG00000144535.19	1.43958	FALSE	Male	DIS3L2	Q8IYB7	129563
ENSG00000144550	ENSG00000144550.12	6.48978	TRUE	Brain	CPNE9	Q8IYJ1	151835
ENSG00000144554	ENSG00000144554.10	2.73548	FALSE	Male	FANCD2	Q9BXW9	2177
ENSG00000144559	ENSG00000144559.10	1.03991	FALSE	Female	TAMM41	Q96BW9	132001
ENSG00000144560	ENSG00000144560.14	1.1263	FALSE	Female	VGLL4	Q14135	9686
ENSG00000144566	ENSG00000144566.10	1.359	FALSE	Brain	RAB5A	P20339	5868
ENSG00000144567	ENSG00000144567.10	1.42309	FALSE	Male	FAM134A	Q8NC44	79137
ENSG00000144579	ENSG00000144579.7	1.08274	FALSE	Male	CTDSP1	Q9GZU7	58190
ENSG00000144580	ENSG00000144580.13	1.14205	FALSE	Male	CNOT9	Q92600	9125
ENSG00000144583	ENSG00000144583.4	1.04341	FALSE	Pituitary	MARCH4	Q9P2E8	57574
ENSG00000144589	ENSG00000144589.21	1.56463	FALSE	Male	STK11IP	Q8N1F8	114790
ENSG00000144591	ENSG00000144591.18	1.3988	FALSE	Pituitary	GMPPA	Q96IJ6	29926
ENSG00000144596	ENSG00000144596.12	1.17652	FALSE	Muscle	GRIP2	Q9C0E4	80852
ENSG00000144597	ENSG00000144597.13	1.02689	FALSE	Brain	EAF1	Q96JC9	85403
ENSG00000144619	ENSG00000144619.14	1.8105	FALSE	Artery	CNTN4	Q8IWV2	152330
ENSG00000144635	ENSG00000144635.8	1.13832	FALSE	Male	DYNC1LI1	Q9Y6G9	51143
ENSG00000144642	ENSG00000144642.21	1.0269	FALSE	Brain	RBMS3	Q6XE24	27303
ENSG00000144644	ENSG00000144644.14	1.40159	FALSE	Muscle	GADL1	Q6ZQY3	339896
ENSG00000144645	ENSG00000144645.13	1.21805	FALSE	Male	OSBPL10	Q9BXB5	114884
ENSG00000144647	ENSG00000144647.5	1.00958	FALSE	Brain	POMGNT2	Q8NAT1	84892
ENSG00000144648	ENSG00000144648.15	1.08871	FALSE	Brain	ACKR2	O00590	1238
ENSG00000144649	ENSG00000144649.8	1.47982	FALSE	Female	FAM198A	Q9UFP1	729085
ENSG00000144655	ENSG00000144655.14	1.03731	FALSE	Immune	CSRNP1	Q96S65	64651
ENSG00000144659	ENSG00000144659.10	1.18449	FALSE	Thyroid	SLC25A38	Q96DW6	54977
ENSG00000144668	ENSG00000144668.11	1.12413	FALSE	Artery	ITGA9	Q13797	3680
ENSG00000144671	ENSG00000144671.10	10.973	TRUE	Male	SLC22A14	Q9Y267	9389
ENSG00000144674	ENSG00000144674.16	1.44553	FALSE	Muscle	GOLGA4	Q13439	2803
ENSG00000144677	ENSG00000144677.14	1.05265	FALSE	Kidney	CTDSPL	O15194	10217
ENSG00000144681	ENSG00000144681.10	1.65817	FALSE	Artery	STAC	Q99469	6769
ENSG00000144711	ENSG00000144711.13	1.82511	FALSE	Brain	IQSEC1	Q6DN90	9922
ENSG00000144712	ENSG00000144712.11	4.07665	TRUE	Muscle	CAND2	O75155	23066
ENSG00000144713	ENSG00000144713.12	1.38778	FALSE	Female	RPL32	P62910	6161
ENSG00000144724	ENSG00000144724.19	1.18309	FALSE	Artery	PTPRG	P23470	5793
ENSG00000144730	ENSG00000144730.17	1.83662	FALSE	Female	IL17RD	Q8NFM7	54756
ENSG00000144736	ENSG00000144736.13	1.3484	FALSE	Male	SHQ1	Q6PI26	55164
ENSG00000144741	ENSG00000144741.17	1.0201	FALSE	Muscle	SLC25A26	Q70HW3	115286
ENSG00000144744	ENSG00000144744.16	1.01509	FALSE	Immune	UBA3	Q8TBC4	9039
ENSG00000144746	ENSG00000144746.6	1.62795	FALSE	Artery	ARL6IP5	O75915	10550
ENSG00000144747	ENSG00000144747.15	1.5957	FALSE	Male	TMF1	P82094	7110
ENSG00000144749	ENSG00000144749.13	1.65135	FALSE	Intestine	LRIG1	Q96JA1	26018
ENSG00000144771	ENSG00000144771.7	5.83753	TRUE	Immune	LRTM1	Q9HBL6	57408
ENSG00000144791	ENSG00000144791.9	1.41049	FALSE	Lung	LIMD1	Q9UGP4	8994
ENSG00000144792	ENSG00000144792.9	1.18488	FALSE	Female	ZNF660	Q6AZW8	285349
ENSG00000144802	ENSG00000144802.11	1.20019	FALSE	Female	NFKBIZ	Q9BYH8	64332
ENSG00000144810	ENSG00000144810.15	6.91628	TRUE	Artery	COL8A1	P27658	1295
ENSG00000144815	ENSG00000144815.15	1.48473	FALSE	Muscle	NXPE3	Q969Y0	91775
ENSG00000144820	ENSG00000144820.7	3.13868	FALSE	Intestine	ADGRG7	Q96K78	84873
ENSG00000144821	ENSG00000144821.9	1.36013	FALSE	Brain	MYH15	Q9Y2K3	22989
ENSG00000144824	ENSG00000144824.20	1.00423	FALSE	Intestine	PHLDB2	Q86SQ0	90102
ENSG00000144827	ENSG00000144827.8	1.16458	FALSE	Pituitary	ABHD10	Q9NUJ1	55347
ENSG00000144834	ENSG00000144834.13	4.00079	TRUE	Brain	TAGLN3	Q9UI15	29114
ENSG00000144837	ENSG00000144837.8	1.55694	FALSE	Lung	PLA1A	Q53H76	51365
ENSG00000144840	ENSG00000144840.8	1.34605	FALSE	Adrenal	RABL3	Q5HYI8	285282
ENSG00000144843	ENSG00000144843.11	1.01346	FALSE	Adipose	ADPRH	P54922	141
ENSG00000144847	ENSG00000144847.12	1.33578	FALSE	Male	IGSF11	Q5DX21	152404
ENSG00000144848	ENSG00000144848.10	1.51716	FALSE	Male	ATG3	Q9NT62	64422
ENSG00000144852	ENSG00000144852.17	1.42732	FALSE	Liver	NR1I2	O75469	8856
ENSG00000144857	ENSG00000144857.14	1.39583	FALSE	Female	BOC	Q9BWV1	91653
ENSG00000144867	ENSG00000144867.11	1.46391	FALSE	Pancreas	SRPRB	Q9Y5M8	58477
ENSG00000144868	ENSG00000144868.13	1.18834	FALSE	Male	TMEM108	Q6UXF1	66000
ENSG00000144891	ENSG00000144891.17	1.84853	FALSE	Adipose	AGTR1	P30556	185
ENSG00000144893	ENSG00000144893.12	1.52212	FALSE	Male	MED12L	Q86YW9	116931
ENSG00000144895	ENSG00000144895.11	1.03637	FALSE	Adipose	EIF2A	Q9BY44	83939
ENSG00000144908	ENSG00000144908.13	2.01977	FALSE	Liver	ALDH1L1	O75891	10840
ENSG00000144909	ENSG00000144909.7	3.69182	FALSE	Muscle	OSBPL11	Q9BXB4	114885
ENSG00000144935	ENSG00000144935.14	1.1495	FALSE	Female	TRPC1	P48995	7220
ENSG00000144959	ENSG00000144959.9	1.96254	FALSE	Brain	NCEH1	Q6PIU2	57552
ENSG00000144962	ENSG00000144962.6	683.163	TRUE	Male	SPATA16	Q9BXB7	83893
ENSG00000145002	ENSG00000145002.12	1.40353	FALSE	Pituitary	FAM86B2	P0C5J1	653333
ENSG00000145012	ENSG00000145012.13	1.17386	FALSE	Artery	LPP	Q93052	4026
ENSG00000145014	ENSG00000145014.17	1.12418	FALSE	Lung	TMEM44	Q2T9K0	93109
ENSG00000145016	ENSG00000145016.15	1.16069	FALSE	Brain	RUBCN	Q92622	9711
ENSG00000145020	ENSG00000145020.15	1.07248	FALSE	Brain	AMT	P48728	275
ENSG00000145022	ENSG00000145022.4	1.02884	FALSE	Pituitary	TCTA	P57738	6988
ENSG00000145029	ENSG00000145029.13	1.12856	FALSE	Brain	NICN1	Q9BSH3	84276
ENSG00000145040	ENSG00000145040.3	2.13385	FALSE	Skin	UCN2	Q96RP3	90226
ENSG00000145041	ENSG00000145041.15	4.77086	TRUE	Male	DCAF1	Q9Y4B6	9730
ENSG00000145050	ENSG00000145050.15	1.57276	FALSE	Thyroid	MANF	P55145	7873
ENSG00000145063	ENSG00000145063.14	5.96445	TRUE	Brain	AC062028.1	nan	285150
ENSG00000145075	ENSG00000145075.11	1.11196	FALSE	Male	CCDC39	nan
ENSG00000145087	ENSG00000145087.12	6.4274	TRUE	Brain	STXBP5L	Q9Y2K9	9515
ENSG00000145088	ENSG00000145088.8	1.46462	FALSE	Immune	EAF2	Q96CJ1	55840
ENSG00000145103	ENSG00000145103.12	1.5221	FALSE	Kidney	ILDR1	Q86SU0	286676
ENSG00000145107	ENSG00000145107.15	1.21019	FALSE	Adipose	TM4SF19	Q96DZ7	116211
ENSG00000145113	ENSG00000145113.21	1.94663	FALSE	Intestine	MUC4	Q99102	4585
ENSG00000145147	ENSG00000145147.19	1.50288	FALSE	Lung	SLIT2	O94813	9353
ENSG00000145191	ENSG00000145191.12	1.08227	FALSE	Brain	EIF2B5	Q13144	8893
ENSG00000145192	ENSG00000145192.12	622.307	TRUE	Liver	AHSG	P02765	197
ENSG00000145194	ENSG00000145194.17	2.12449	FALSE	Brain	ECE2	['P0DPD8', 'P0DPD6']	9718
ENSG00000145198	ENSG00000145198.14	1.61148	FALSE	Adrenal	VWA5B2	Q8N398	90113
ENSG00000145214	ENSG00000145214.13	1.04203	FALSE	Brain	DGKQ	P52824	1609
ENSG00000145216	ENSG00000145216.15	1.72442	FALSE	Male	FIP1L1	Q6UN15	81608
ENSG00000145217	ENSG00000145217.13	1.35866	FALSE	Liver	SLC26A1	Q9H2B4	10861
ENSG00000145220	ENSG00000145220.13	5.77862	TRUE	Male	LYAR	Q9NX58	55646
ENSG00000145241	ENSG00000145241.10	1.24234	FALSE	Female	CENPC	Q03188	1060
ENSG00000145242	ENSG00000145242.13	3.61246	FALSE	Brain	EPHA5	P54756	2044
ENSG00000145244	ENSG00000145244.11	6.84219	TRUE	Heart	CORIN	Q9Y5Q5	10699
ENSG00000145246	ENSG00000145246.13	1.43927	FALSE	Artery	ATP10D	Q9P241	57205
ENSG00000145247	ENSG00000145247.11	2.04209	FALSE	Kidney	OCIAD2	Q56VL3	132299
ENSG00000145248	ENSG00000145248.6	1.59081	FALSE	Brain	SLC10A4	Q96EP9	201780
ENSG00000145283	ENSG00000145283.7	2.24425	FALSE	Skin	SLC10A6	Q3KNW5	345274
ENSG00000145284	ENSG00000145284.11	1.77279	FALSE	Brain	SCD5	Q86SK9	79966
ENSG00000145287	ENSG00000145287.10	1.62736	FALSE	Immune	PLAC8	Q9NZF1	51316
ENSG00000145293	ENSG00000145293.15	3.90801	FALSE	Brain	ENOPH1	Q9UHY7	58478
ENSG00000145309	ENSG00000145309.5	31.3376	TRUE	Male	CABS1	Q96KC9	85438
ENSG00000145321	ENSG00000145321.12	73.5216	TRUE	Liver	GC	P02774	2638
ENSG00000145331	ENSG00000145331.13	1.61296	FALSE	Male	TRMT10A	Q8TBZ6	93587
ENSG00000145332	ENSG00000145332.13	1.20851	FALSE	Muscle	KLHL8	Q9P2G9	57563
ENSG00000145335	ENSG00000145335.15	1.53993	FALSE	Brain	SNCA	P37840	6622
ENSG00000145337	ENSG00000145337.4	1.10785	FALSE	Kidney	PYURF	Q96I23	100996939
ENSG00000145348	ENSG00000145348.16	1.00829	FALSE	Pituitary	TBCK	Q8TEA7	93627
ENSG00000145349	ENSG00000145349.16	1.66163	FALSE	Brain	CAMK2D	Q13557	817
ENSG00000145354	ENSG00000145354.9	1.02125	FALSE	Liver	CISD2	Q8N5K1	493856
ENSG00000145358	ENSG00000145358.6	5.16274	TRUE	Muscle	DDIT4L	Q96D03	115265
ENSG00000145362	ENSG00000145362.17	3.87938	FALSE	Brain	ANK2	Q01484	287
ENSG00000145365	ENSG00000145365.10	1.20444	FALSE	Pancreas	TIFA	Q96CG3	92610
ENSG00000145375	ENSG00000145375.7	1.75193	FALSE	Male	SPATA5	Q8NB90	166378
ENSG00000145384	ENSG00000145384.3	289.106	TRUE	Intestine	FABP2	P12104	2169
ENSG00000145386	ENSG00000145386.9	1.36482	FALSE	Esophagus	CCNA2	P20248	890
ENSG00000145388	ENSG00000145388.14	1.42384	FALSE	Male	METTL14	Q9HCE5	57721
ENSG00000145390	ENSG00000145390.11	3.06031	FALSE	Brain	USP53	Q70EK8	54532
ENSG00000145391	ENSG00000145391.13	1.26015	FALSE	Muscle	SETD7	Q8WTS6	80854
ENSG00000145414	ENSG00000145414.8	1.02813	FALSE	Male	NAF1	Q96HR8	92345
ENSG00000145416	ENSG00000145416.13	1.66798	FALSE	Immune	MARCH1	Q8TCQ1	55016
ENSG00000145423	ENSG00000145423.4	2.27781	FALSE	Artery	SFRP2	Q96HF1	6423
ENSG00000145425	ENSG00000145425.9	1.71622	FALSE	Female	RPS3A	P61247	6189
ENSG00000145428	ENSG00000145428.14	2.21077	FALSE	Brain	RNF175	Q8N4F7	285533
ENSG00000145431	ENSG00000145431.10	1.11768	FALSE	Artery	PDGFC	Q9NRA1	56034
ENSG00000145439	ENSG00000145439.11	1.04196	FALSE	Liver	CBR4	Q8N4T8	84869
ENSG00000145451	ENSG00000145451.12	4.11018	TRUE	Brain	GLRA3	O75311	8001
ENSG00000145476	ENSG00000145476.15	1.68655	FALSE	Liver	CYP4V2	Q6ZWL3	285440
ENSG00000145491	ENSG00000145491.11	16.3621	TRUE	Male	ROPN1L	Q96C74	83853
ENSG00000145494	ENSG00000145494.11	1.21145	FALSE	Heart	NDUFS6	O75380	4726
ENSG00000145495	ENSG00000145495.15	1.02053	FALSE	Brain	MARCH6	O60337	10299
ENSG00000145506	ENSG00000145506.13	2.85013	FALSE	Lung	NKD2	Q969F2	85409
ENSG00000145526	ENSG00000145526.11	3.46476	FALSE	Brain	CDH18	Q13634	1016
ENSG00000145536	ENSG00000145536.15	1.17856	FALSE	Female	ADAMTS16	Q8TE57	170690
ENSG00000145545	ENSG00000145545.11	1.02013	FALSE	Esophagus	SRD5A1	P18405	6715
ENSG00000145555	ENSG00000145555.14	1.58052	FALSE	Brain	MYO10	Q9HD67	4651
ENSG00000145569	ENSG00000145569.5	1.53431	FALSE	Lung	FAM105A	Q9NUU6	54491
ENSG00000145592	ENSG00000145592.13	1.58404	FALSE	Female	RPL37	P61927	6167
ENSG00000145604	ENSG00000145604.15	1.16292	FALSE	Esophagus	SKP2	Q13309	6502
ENSG00000145623	ENSG00000145623.12	1.34193	FALSE	Adipose	OSMR	Q99650	9180
ENSG00000145626	ENSG00000145626.11	1.30551	FALSE	Kidney	UGT3A1	Q6NUS8	133688
ENSG00000145632	ENSG00000145632.14	1.85954	FALSE	Immune	PLK2	Q9NYY3	10769
ENSG00000145642	ENSG00000145642.11	1.12898	FALSE	Brain	FAM159B	A6NKW6	100132916
ENSG00000145649	ENSG00000145649.7	4.6726	TRUE	Immune	GZMA	P12544	3001
ENSG00000145675	ENSG00000145675.14	1.39978	FALSE	Brain	PIK3R1	P27986	5295
ENSG00000145681	ENSG00000145681.10	3.43095	FALSE	Artery	HAPLN1	P10915	1404
ENSG00000145685	ENSG00000145685.13	1.17452	FALSE	Salivary	LHFPL2	Q6ZUX7	10184
ENSG00000145687	ENSG00000145687.16	1.03134	FALSE	Brain	SSBP2	P81877	23635
ENSG00000145692	ENSG00000145692.14	1.71031	FALSE	Liver	BHMT	Q93088	635
ENSG00000145700	ENSG00000145700.9	8.11181	TRUE	Male	ANKRD31	Q8N7Z5	256006
ENSG00000145703	ENSG00000145703.15	1.12318	FALSE	Male	IQGAP2	Q13576	10788
ENSG00000145708	ENSG00000145708.10	1.29528	FALSE	Brain	CRHBP	P24387	1393
ENSG00000145715	ENSG00000145715.14	1.10273	FALSE	Male	RASA1	P20936	5921
ENSG00000145721	ENSG00000145721.11	6.50036	TRUE	Brain	LIX1	Q8N485	167410
ENSG00000145723	ENSG00000145723.16	1.24174	FALSE	Brain	GIN1	Q9NXP7	54826
ENSG00000145725	ENSG00000145725.19	1.04059	FALSE	Artery	PPIP5K2	O43314	23262
ENSG00000145730	ENSG00000145730.20	2.20851	FALSE	Heart	PAM	P19021	5066
ENSG00000145734	ENSG00000145734.18	1.2632	FALSE	Brain	BDP1	A6H8Y1	55814
ENSG00000145736	ENSG00000145736.14	1.07549	FALSE	Male	GTF2H2	Q13888	2966
ENSG00000145740	ENSG00000145740.18	1.03009	FALSE	Thyroid	SLC30A5	Q8TAD4	64924
ENSG00000145741	ENSG00000145741.15	1.30405	FALSE	Female	BTF3	P20290	689
ENSG00000145743	ENSG00000145743.15	1.05087	FALSE	Brain	FBXL17	Q9UF56	64839
ENSG00000145757	ENSG00000145757.15	12.8241	TRUE	Male	SPATA9	Q9BWV2	83890
ENSG00000145777	ENSG00000145777.14	1.6214	FALSE	Male	TSLP	Q969D9	85480
ENSG00000145779	ENSG00000145779.7	1.51797	FALSE	Immune	TNFAIP8	O95379	25816
ENSG00000145780	ENSG00000145780.7	1.00149	FALSE	Adipose	FEM1C	Q96JP0	56929
ENSG00000145781	ENSG00000145781.8	1.3128	FALSE	Kidney	COMMD10	Q9Y6G5	51397
ENSG00000145782	ENSG00000145782.12	1.16089	FALSE	Brain	ATG12	O94817	9140
ENSG00000145794	ENSG00000145794.16	5.00134	TRUE	Brain	MEGF10	Q96KG7	84466
ENSG00000145808	ENSG00000145808.9	3.33119	FALSE	Female	ADAMTS19	Q8TE59	171019
ENSG00000145817	ENSG00000145817.16	1.01124	FALSE	Pituitary	YIPF5	Q969M3	81555
ENSG00000145819	ENSG00000145819.15	1.42307	FALSE	Immune	ARHGAP26	Q9UNA1	23092
ENSG00000145824	ENSG00000145824.12	1.95294	FALSE	Skin	CXCL14	O95715	9547
ENSG00000145826	ENSG00000145826.8	8.55201	TRUE	Liver	LECT2	O14960	3950
ENSG00000145832	ENSG00000145832.12	11.314	TRUE	Brain	SLC25A48	Q6ZT89	153328
ENSG00000145833	ENSG00000145833.15	1.15265	FALSE	Brain	DDX46	Q7L014	9879
ENSG00000145835	ENSG00000145835.6	4.73015	TRUE	Male	CDKN2AIPNLP2	nan
ENSG00000145839	ENSG00000145839.1	10.1175	TRUE	Brain	IL9	P15248	3578
ENSG00000145850	ENSG00000145850.8	8.283	TRUE	Male	TIMD4	Q96H15	91937
ENSG00000145860	ENSG00000145860.11	1.32781	FALSE	Lung	RNF145	Q96MT1	153830
ENSG00000145861	ENSG00000145861.7	2.65764	FALSE	Artery	C1QTNF2	Q9BXJ5	114898
ENSG00000145863	ENSG00000145863.10	314.513	TRUE	Brain	GABRA6	Q16445	2559
ENSG00000145864	ENSG00000145864.12	27.0627	TRUE	Brain	GABRB2	P47870	2561
ENSG00000145868	ENSG00000145868.16	1.02079	FALSE	Brain	FBXO38	Q6PIJ6	81545
ENSG00000145879	ENSG00000145879.10	1.11662	FALSE	Female	SPINK7	P58062	84651
ENSG00000145882	ENSG00000145882.10	1.25053	FALSE	Brain	PCYOX1L	Q8NBM8	78991
ENSG00000145888	ENSG00000145888.10	9.44757	TRUE	Brain	GLRA1	P23415	2741
ENSG00000145901	ENSG00000145901.14	1.36745	FALSE	Immune	TNIP1	Q15025	10318
ENSG00000145907	ENSG00000145907.14	1.00507	FALSE	Skin	G3BP1	Q13283	10146
ENSG00000145908	ENSG00000145908.12	1.18894	FALSE	Female	ZNF300	Q96RE9	91975
ENSG00000145911	ENSG00000145911.5	1.79353	FALSE	Esophagus	N4BP3	O15049	23138
ENSG00000145912	ENSG00000145912.8	1.28869	FALSE	Esophagus	NHP2	Q9NX24	55651
ENSG00000145916	ENSG00000145916.18	1.51475	FALSE	Male	RMND5B	Q96G75	64777
ENSG00000145919	ENSG00000145919.10	1.14379	FALSE	Muscle	BOD1	Q96IK1	91272
ENSG00000145920	ENSG00000145920.14	7.26311	TRUE	Brain	CPLX2	Q6PUV4	10814
ENSG00000145934	ENSG00000145934.16	2.84958	FALSE	Heart	TENM2	Q9NT68	57451
ENSG00000145936	ENSG00000145936.8	1.12746	FALSE	Esophagus	KCNMB1	Q16558	3779
ENSG00000145945	ENSG00000145945.5	1.34295	FALSE	Brain	FAM50B	Q9Y247	26240
ENSG00000145949	ENSG00000145949.9	3.31969	FALSE	Muscle	MYLK4	Q86YV6	340156
ENSG00000145975	ENSG00000145975.14	29.6445	TRUE	Male	FAM217A	Q8IXS0	222826
ENSG00000145979	ENSG00000145979.17	1.24786	FALSE	Kidney	TBC1D7	Q9P0N9	51256
ENSG00000145982	ENSG00000145982.11	1.03981	FALSE	Male	FARS2	O95363	10667
ENSG00000145990	ENSG00000145990.10	1.68738	FALSE	Brain	GFOD1	Q9NXC2	54438
ENSG00000145996	ENSG00000145996.11	1.01424	FALSE	Female	CDKAL1	Q5VV42	54901
ENSG00000146001	ENSG00000146001.5	1.12139	FALSE	Brain	PCDHB18P	nan
ENSG00000146005	ENSG00000146005.3	42.4022	TRUE	Brain	PSD2	Q9BQI7	84249
ENSG00000146006	ENSG00000146006.7	13.0638	TRUE	Brain	LRRTM2	O43300	26045
ENSG00000146007	ENSG00000146007.10	1.30958	FALSE	Brain	ZMAT2	Q96NC0	153527
ENSG00000146013	ENSG00000146013.10	3.14033	FALSE	Brain	GFRA3	O60609	2676
ENSG00000146021	ENSG00000146021.14	3.69811	FALSE	Brain	KLHL3	Q9UH77	26249
ENSG00000146038	ENSG00000146038.11	3.60317	FALSE	Kidney	DCDC2	Q9UHG0	51473
ENSG00000146039	ENSG00000146039.10	1.36856	FALSE	Liver	SLC17A4	Q9Y2C5	10050
ENSG00000146047	ENSG00000146047.6	48.9671	TRUE	Male	HIST1H2BA	Q96A08	255626
ENSG00000146049	ENSG00000146049.1	6.78145	TRUE	Kidney	KAAG1	nan	353219
ENSG00000146054	ENSG00000146054.17	1.07842	FALSE	Brain	TRIM7	Q9C029	81786
ENSG00000146063	ENSG00000146063.19	1.61786	FALSE	Brain	TRIM41	Q8WV44	90933
ENSG00000146066	ENSG00000146066.2	1.20374	FALSE	Muscle	HIGD2A	Q9BW72	192286
ENSG00000146067	ENSG00000146067.15	1.21574	FALSE	Immune	FAM193B	nan	54540
ENSG00000146070	ENSG00000146070.16	1.99775	FALSE	Immune	PLA2G7	Q13093	7941
ENSG00000146072	ENSG00000146072.6	2.05103	FALSE	Brain	TNFRSF21	O75509	27242
ENSG00000146083	ENSG00000146083.11	1.53235	FALSE	Immune	RNF44	Q7L0R7	22838
ENSG00000146085	ENSG00000146085.7	1.92193	FALSE	Liver	MUT	P22033	4594
ENSG00000146090	ENSG00000146090.15	4.27975	TRUE	Brain	RASGEF1C	Q8N431	255426
ENSG00000146094	ENSG00000146094.13	10.6332	TRUE	Immune	DOK3	Q7L591	79930
ENSG00000146109	ENSG00000146109.4	1.125	FALSE	Immune	ABT1	Q9ULW3	29777
ENSG00000146112	ENSG00000146112.11	2.7601	FALSE	Immune	PPP1R18	Q6NYC8	170954
ENSG00000146122	ENSG00000146122.16	1.02676	FALSE	Brain	DAAM2	Q86T65	23500
ENSG00000146143	ENSG00000146143.17	3.14544	FALSE	Male	PRIM2	P49643	5558
ENSG00000146147	ENSG00000146147.14	1.26631	FALSE	Muscle	MLIP	Q5VWP3	90523
ENSG00000146151	ENSG00000146151.12	1.50876	FALSE	Brain	HMGCLL1	Q8TB92	54511
ENSG00000146166	ENSG00000146166.16	2.81452	FALSE	Liver	LGSN	Q5TDP6	51557
ENSG00000146192	ENSG00000146192.14	3.85594	FALSE	Immune	FGD2	Q7Z6J4	221472
ENSG00000146197	ENSG00000146197.8	1.3256	FALSE	Artery	SCUBE3	Q8IX30	222663
ENSG00000146205	ENSG00000146205.13	3.8715	FALSE	Male	ANO7	Q6IWH7	50636
ENSG00000146215	ENSG00000146215.13	1.51245	FALSE	Male	CRIP3	Q6Q6R5	401262
ENSG00000146216	ENSG00000146216.11	1.55561	FALSE	Brain	TTBK1	Q5TCY1	84630
ENSG00000146221	ENSG00000146221.9	7.57409	TRUE	Male	TCTE1	Q5JU00	202500
ENSG00000146223	ENSG00000146223.14	1.05042	FALSE	Adrenal	RPL7L1	Q6DKI1	285855
ENSG00000146232	ENSG00000146232.15	2.09055	FALSE	Immune	NFKBIE	O00221	4794
ENSG00000146233	ENSG00000146233.7	1.47472	FALSE	Liver	CYP39A1	Q9NYL5	51302
ENSG00000146242	ENSG00000146242.8	2.88639	FALSE	Esophagus	TPBG	Q13641	7162
ENSG00000146243	ENSG00000146243.13	1.48746	FALSE	Male	IRAK1BP1	Q5VVH5	134728
ENSG00000146247	ENSG00000146247.13	1.13909	FALSE	Brain	PHIP	Q8WWQ0	55023
ENSG00000146250	ENSG00000146250.6	1.14956	FALSE	Brain	PRSS35	Q8N3Z0	167681
ENSG00000146263	ENSG00000146263.11	2.63893	FALSE	Male	MMS22L	Q6ZRQ5	253714
ENSG00000146267	ENSG00000146267.11	1.60414	FALSE	Brain	FAXC	Q5TGI0	84553
ENSG00000146276	ENSG00000146276.11	1.34981	FALSE	Artery	GABRR1	P24046	2569
ENSG00000146278	ENSG00000146278.10	1.11393	FALSE	Muscle	PNRC1	Q12796	10957
ENSG00000146281	ENSG00000146281.5	1.19611	FALSE	Muscle	PM20D2	Q8IYS1	135293
ENSG00000146282	ENSG00000146282.17	1.31699	FALSE	Adrenal	RARS2	Q5T160	57038
ENSG00000146285	ENSG00000146285.13	1.0973	FALSE	Intestine	SCML4	Q8N228	256380
ENSG00000146350	ENSG00000146350.13	1.39697	FALSE	Male	TBC1D32	Q96NH3	221322
ENSG00000146352	ENSG00000146352.12	8.69403	TRUE	Brain	CLVS2	Q5SYC1	134829
ENSG00000146360	ENSG00000146360.8	6.50711	TRUE	Brain	GPR6	P46095	2830
ENSG00000146373	ENSG00000146373.16	1.03816	FALSE	Artery	RNF217	Q8TC41	154214
ENSG00000146374	ENSG00000146374.13	1.00654	FALSE	Esophagus	RSPO3	Q9BXY4	84870
ENSG00000146376	ENSG00000146376.10	1.42076	FALSE	Adrenal	ARHGAP18	Q8N392	93663
ENSG00000146378	ENSG00000146378.6	71.0745	TRUE	Male	TAAR2	Q9P1P5	9287
ENSG00000146383	ENSG00000146383.7	1.38636	FALSE	Kidney	TAAR6	Q96RI8	319100
ENSG00000146385	ENSG00000146385.1	1.54125	FALSE	Kidney	TAAR8	Q969N4	83551
ENSG00000146386	ENSG00000146386.7	1.45794	FALSE	Immune	ABRACL	Q9P1F3	58527
ENSG00000146399	ENSG00000146399.1	1.98636	FALSE	Female	TAAR1	Q96RJ0	134864
ENSG00000146409	ENSG00000146409.10	1.74766	FALSE	Brain	SLC18B1	Q6NT16	116843
ENSG00000146410	ENSG00000146410.11	4.64725	TRUE	Male	MTFR2	Q6P444	113115
ENSG00000146411	ENSG00000146411.5	1.14506	FALSE	Esophagus	SLC2A12	Q8TD20	154091
ENSG00000146414	ENSG00000146414.15	1.30017	FALSE	Female	SHPRH	Q149N8	257218
ENSG00000146416	ENSG00000146416.17	1.59246	FALSE	Liver	AIG1	Q9NVV5	51390
ENSG00000146425	ENSG00000146425.10	1.08937	FALSE	Kidney	DYNLT1	P63172	6993
ENSG00000146426	ENSG00000146426.17	1.28085	FALSE	Male	TIAM2	Q8IVF5	26230
ENSG00000146433	ENSG00000146433.8	5.53202	TRUE	Artery	TMEM181	Q9P2C4	57583
ENSG00000146453	ENSG00000146453.12	3.9614	FALSE	Male	PNLDC1	Q8NA58	154197
ENSG00000146457	ENSG00000146457.14	1.01634	FALSE	Adipose	WTAP	Q15007	9589
ENSG00000146463	ENSG00000146463.11	1.0997	FALSE	Male	ZMYM4	Q5VZL5	9202
ENSG00000146469	ENSG00000146469.12	1.87725	FALSE	Intestine	VIP	P01282	7432
ENSG00000146476	ENSG00000146476.10	1.10092	FALSE	Thyroid	ARMT1	Q9H993	79624
ENSG00000146477	ENSG00000146477.5	1.01055	FALSE	Artery	SLC22A3	O75751	6581
ENSG00000146521	ENSG00000146521.9	4.59839	TRUE	Liver	LINC01558	nan	26238
ENSG00000146530	ENSG00000146530.11	2.51981	FALSE	Pituitary	VWDE	Q8N2E2	221806
ENSG00000146535	ENSG00000146535.13	1.28847	FALSE	Brain	GNA12	Q03113	2768
ENSG00000146540	ENSG00000146540.14	1.51309	FALSE	Pituitary	C7orf50	Q9BRJ6	84310
ENSG00000146555	ENSG00000146555.18	1.62983	FALSE	Artery	SDK1	Q7Z5N4	221935
ENSG00000146556	ENSG00000146556.14	1.02458	FALSE	Kidney	WASH2P	nan
ENSG00000146574	ENSG00000146574.15	1.50909	FALSE	Adrenal	CCZ1B	['P86791', 'P86790']	221960
ENSG00000146576	ENSG00000146576.12	1.05569	FALSE	Immune	C7orf26	Q96N11	79034
ENSG00000146587	ENSG00000146587.17	1.38118	FALSE	Brain	RBAK	Q9NYW8	57786
ENSG00000146592	ENSG00000146592.16	2.41059	FALSE	Immune	CREB5	Q02930	9586
ENSG00000146618	ENSG00000146618.3	1.19948	FALSE	Brain	FERD3L	Q96RJ6	222894
ENSG00000146648	ENSG00000146648.17	1.93538	FALSE	Skin	EGFR	P00533	1956
ENSG00000146666	ENSG00000146666.5	1.67261	FALSE	Immune	LINC00525	nan	84847
ENSG00000146670	ENSG00000146670.9	4.78905	TRUE	Male	CDCA5	Q96FF9	113130
ENSG00000146674	ENSG00000146674.14	1.10962	FALSE	Adipose	IGFBP3	P17936	3486
ENSG00000146676	ENSG00000146676.8	1.77586	FALSE	Brain	PURB	Q96QR8	5814
ENSG00000146677	ENSG00000146677.7	1.34387	FALSE	Female	AC004453.8	nan	644907
ENSG00000146678	ENSG00000146678.9	9.61265	TRUE	Liver	IGFBP1	P08833	3484
ENSG00000146700	ENSG00000146700.8	1.05338	FALSE	Pituitary	SSC4D	Q8WTU2	136853
ENSG00000146701	ENSG00000146701.11	1.82965	FALSE	Muscle	MDH2	P40926	4191
ENSG00000146707	ENSG00000146707.14	2.5864	FALSE	Male	POMZP3	Q6PJE2	22932
ENSG00000146722	ENSG00000146722.11	92.425	TRUE	Male	AC006014.8	nan
ENSG00000146729	ENSG00000146729.9	2.50374	FALSE	Muscle	GBAS	O75323	2631
ENSG00000146731	ENSG00000146731.10	1.00084	FALSE	Kidney	CCT6A	P40227	908
ENSG00000146733	ENSG00000146733.13	1.00883	FALSE	Male	PSPH	P78330	5723
ENSG00000146755	ENSG00000146755.10	2.34082	FALSE	Stomach	TRIM50	Q86XT4	135892
ENSG00000146757	ENSG00000146757.13	1.19221	FALSE	Brain	ZNF92	Q03936	168374
ENSG00000146776	ENSG00000146776.14	2.45569	FALSE	Male	ATXN7L1	Q9ULK2	222255
ENSG00000146802	ENSG00000146802.12	1.05651	FALSE	Intestine	TMEM168	Q9H0V1	64418
ENSG00000146809	ENSG00000146809.12	1.36382	FALSE	Muscle	ASB15	Q8WXK1	142685
ENSG00000146826	ENSG00000146826.16	1.17915	FALSE	Male	C7orf43	Q8WVR3	55262
ENSG00000146828	ENSG00000146828.17	4.52314	TRUE	Immune	SLC12A9	Q9BXP2	56996
ENSG00000146830	ENSG00000146830.9	1.07602	FALSE	Brain	GIGYF1	nan	64599
ENSG00000146833	ENSG00000146833.15	1.25472	FALSE	Female	TRIM4	Q9C037	89122
ENSG00000146834	ENSG00000146834.13	1.83874	FALSE	Male	MEPCE	Q7L2J0	56257
ENSG00000146839	ENSG00000146839.18	30.2176	TRUE	Male	ZAN	Q9Y493	7455
ENSG00000146842	ENSG00000146842.16	1.50513	FALSE	Adrenal	TMEM209	Q96SK2	84928
ENSG00000146856	ENSG00000146856.14	7.48611	TRUE	Male	AGBL3	Q8NEM8	340351
ENSG00000146857	ENSG00000146857.3	3.01656	FALSE	Male	STRA8	Q7Z7C7	346673
ENSG00000146858	ENSG00000146858.7	1.05426	FALSE	Thyroid	ZC3HAV1L	Q96H79	92092
ENSG00000146859	ENSG00000146859.6	1.29334	FALSE	Immune	TMEM140	Q9NV12	55281
ENSG00000146872	ENSG00000146872.17	2.57714	FALSE	Male	TLK2	Q86UE8	11011
ENSG00000146904	ENSG00000146904.8	1.88415	FALSE	Esophagus	EPHA1	P21709	2041
ENSG00000146909	ENSG00000146909.7	1.05044	FALSE	Skin	NOM1	Q5C9Z4	64434
ENSG00000146910	ENSG00000146910.12	44.747	TRUE	Brain	CNPY1	Q3B7I2	285888
ENSG00000146918	ENSG00000146918.19	2.25374	FALSE	Male	NCAPG2	Q86XI2	54892
ENSG00000146926	ENSG00000146926.10	2.13266	FALSE	Muscle	ASB10	Q8WXI3	136371
ENSG00000146938	ENSG00000146938.14	1.39809	FALSE	Female	NLGN4X	Q8N0W4	57502
ENSG00000146950	ENSG00000146950.12	1.28955	FALSE	Brain	SHROOM2	Q13796	357
ENSG00000146955	ENSG00000146955.10	1.21631	FALSE	Pituitary	RAB19	A4D1S5	401409
ENSG00000146963	ENSG00000146963.17	1.20889	FALSE	Thyroid	LUC7L2	Q9Y383	51631
ENSG00000146966	ENSG00000146966.12	1.09681	FALSE	Esophagus	DENND2A	Q9ULE3	27147
ENSG00000147003	ENSG00000147003.5	8.76769	TRUE	Kidney	TMEM27	Q9HBJ8	57393
ENSG00000147010	ENSG00000147010.17	1.23553	FALSE	Immune	SH3KBP1	Q96B97	30011
ENSG00000147027	ENSG00000147027.3	2.4948	FALSE	Artery	TMEM47	Q9BQJ4	83604
ENSG00000147036	ENSG00000147036.11	1.18006	FALSE	Intestine	LANCL3	Q6ZV70	347404
ENSG00000147041	ENSG00000147041.11	1.3112	FALSE	Brain	SYTL5	Q8TDW5	94122
ENSG00000147044	ENSG00000147044.20	1.01355	FALSE	Intestine	CASK	O14936	8573
ENSG00000147050	ENSG00000147050.14	1.22198	FALSE	Male	KDM6A	O15550	7403
ENSG00000147059	ENSG00000147059.8	1.93446	FALSE	Brain	SPIN2A	Q99865	54466
ENSG00000147065	ENSG00000147065.16	1.10989	FALSE	Lung	MSN	P26038	4478
ENSG00000147081	ENSG00000147081.14	2426.42	TRUE	Male	AKAP4	Q5JQC9	8852
ENSG00000147082	ENSG00000147082.17	5.85369	TRUE	Male	CCNB3	Q8WWL7	85417
ENSG00000147099	ENSG00000147099.19	1.30647	FALSE	Adrenal	HDAC8	Q9BY41	55869
ENSG00000147100	ENSG00000147100.10	1.39908	FALSE	Adrenal	SLC16A2	P36021	6567
ENSG00000147113	ENSG00000147113.16	1.37929	FALSE	Adipose	CXorf36	Q9H7Y0	79742
ENSG00000147117	ENSG00000147117.7	1.16675	FALSE	Brain	ZNF157	P51786	7712
ENSG00000147118	ENSG00000147118.11	1.07188	FALSE	Brain	ZNF182	P17025	7569
ENSG00000147119	ENSG00000147119.3	2.45888	FALSE	Female	CHST7	Q9NS84	56548
ENSG00000147121	ENSG00000147121.15	1.03399	FALSE	Brain	KRBOX4	Q5JUW0	55634
ENSG00000147123	ENSG00000147123.10	1.41791	FALSE	Muscle	NDUFB11	Q9NX14	54539
ENSG00000147124	ENSG00000147124.12	1.03162	FALSE	Brain	ZNF41	P51814	7592
ENSG00000147127	ENSG00000147127.8	2.76722	FALSE	Male	RAB41	Q5JT25	347517
ENSG00000147130	ENSG00000147130.14	1.28893	FALSE	Female	ZMYM3	Q14202	9203
ENSG00000147133	ENSG00000147133.15	1.14264	FALSE	Female	TAF1	P21675	6872
ENSG00000147138	ENSG00000147138.1	1.18756	FALSE	Immune	GPR174	Q9BXC1	84636
ENSG00000147140	ENSG00000147140.15	1.14246	FALSE	Female	NONO	Q15233	4841
ENSG00000147144	ENSG00000147144.12	1.15052	FALSE	Esophagus	CCDC120	Q96HB5	90060
ENSG00000147145	ENSG00000147145.12	1.96025	FALSE	Female	LPAR4	Q99677	2846
ENSG00000147155	ENSG00000147155.10	1.00278	FALSE	Adrenal	EBP	Q15125	10682
ENSG00000147160	ENSG00000147160.9	10.0581	TRUE	Skin	AWAT2	Q6E213	158835
ENSG00000147162	ENSG00000147162.13	1.24522	FALSE	Immune	OGT	O15294	8473
ENSG00000147164	ENSG00000147164.11	1.00971	FALSE	Adrenal	SNX12	Q9UMY4	29934
ENSG00000147166	ENSG00000147166.10	4.84448	TRUE	Heart	ITGB1BP2	Q9UKP3	26548
ENSG00000147168	ENSG00000147168.12	4.95618	TRUE	Immune	IL2RG	P31785	3561
ENSG00000147174	ENSG00000147174.11	2.37017	FALSE	Male	GCNA	Q96QF7	93953
ENSG00000147180	ENSG00000147180.16	2.70336	FALSE	Male	ZNF711	Q9Y462	7552
ENSG00000147183	ENSG00000147183.9	213.691	TRUE	Male	CPXCR1	Q8N123	53336
ENSG00000147202	ENSG00000147202.17	1.11226	FALSE	Artery	DIAPH2	O60879	1730
ENSG00000147206	ENSG00000147206.16	5.44344	TRUE	Male	NXF3	Q9H4D5	56000
ENSG00000147223	ENSG00000147223.5	1.48434	FALSE	Kidney	RIPPLY1	Q0D2K3	92129
ENSG00000147224	ENSG00000147224.10	1.2365	FALSE	Brain	PRPS1	P60891	5631
ENSG00000147231	ENSG00000147231.13	1.10463	FALSE	Pituitary	CXorf57	Q6NSI4	55086
ENSG00000147234	ENSG00000147234.10	1.3286	FALSE	Brain	FRMPD3	Q5JV73	84443
ENSG00000147246	ENSG00000147246.9	42.1247	TRUE	Brain	HTR2C	P28335	3358
ENSG00000147251	ENSG00000147251.15	1.68356	FALSE	Adipose	DOCK11	Q5JSL3	139818
ENSG00000147255	ENSG00000147255.18	7.30584	TRUE	Pituitary	IGSF1	Q8N6C5	3547
ENSG00000147256	ENSG00000147256.11	2.97827	FALSE	Pituitary	ARHGAP36	Q6ZRI8	158763
ENSG00000147257	ENSG00000147257.13	1.19566	FALSE	Lung	GPC3	P51654	2719
ENSG00000147262	ENSG00000147262.3	2.70492	FALSE	Pancreas	GPR119	Q8TDV5	139760
ENSG00000147274	ENSG00000147274.14	1.6945	FALSE	Female	RBMX	P38159	27316
ENSG00000147316	ENSG00000147316.12	1.06982	FALSE	Male	MCPH1	Q8NEM0	79648
ENSG00000147324	ENSG00000147324.10	1.23068	FALSE	Kidney	MFHAS1	Q9Y4C4	9258
ENSG00000147364	ENSG00000147364.16	2.59017	FALSE	Male	FBXO25	Q8TCJ0	26260
ENSG00000147378	ENSG00000147378.11	404.742	TRUE	Male	FATE1	Q969F0	89885
ENSG00000147381	ENSG00000147381.11	550.979	TRUE	Male	MAGEA4	P43358	4103
ENSG00000147383	ENSG00000147383.10	1.19566	FALSE	Esophagus	NSDHL	Q15738	50814
ENSG00000147394	ENSG00000147394.18	2.40813	FALSE	Esophagus	ZNF185	O15231	7739
ENSG00000147400	ENSG00000147400.8	1.02778	FALSE	Female	CETN2	P41208	1069
ENSG00000147403	ENSG00000147403.16	1.54856	FALSE	Female	RPL10	P27635	6134
ENSG00000147408	ENSG00000147408.14	1.53125	FALSE	Thyroid	CSGALNACT1	Q8TDX6	55790
ENSG00000147416	ENSG00000147416.10	1.31971	FALSE	Brain	ATP6V1B2	P21281	526
ENSG00000147419	ENSG00000147419.17	1.10639	FALSE	Brain	CCDC25	Q86WR0	55246
ENSG00000147421	ENSG00000147421.17	1.04321	FALSE	Adrenal	HMBOX1	Q6NT76	79618
ENSG00000147432	ENSG00000147432.6	3.79058	FALSE	Brain	CHRNB3	Q05901	1142
ENSG00000147434	ENSG00000147434.8	6.85158	TRUE	Brain	CHRNA6	Q15825	8973
ENSG00000147437	ENSG00000147437.9	1.98068	FALSE	Brain	GNRH1	P01148	2796
ENSG00000147439	ENSG00000147439.12	1.18098	FALSE	Adrenal	BIN3	Q9NQY0	55909
ENSG00000147443	ENSG00000147443.12	3.28235	FALSE	Immune	DOK2	O60496	9046
ENSG00000147454	ENSG00000147454.13	8.55347	TRUE	Immune	SLC25A37	Q9NYZ2	51312
ENSG00000147457	ENSG00000147457.13	1.07505	FALSE	Immune	CHMP7	Q8WUX9	91782
ENSG00000147459	ENSG00000147459.17	1.0074	FALSE	Brain	DOCK5	Q9H7D0	80005
ENSG00000147465	ENSG00000147465.11	8.06409	TRUE	Adrenal	STAR	P49675	6770
ENSG00000147471	ENSG00000147471.11	1.21821	FALSE	Kidney	PROSC	O94903	11212
ENSG00000147475	ENSG00000147475.14	1.03923	FALSE	Thyroid	ERLIN2	O94905	11160
ENSG00000147481	ENSG00000147481.14	2.39055	FALSE	Brain	SNTG1	Q9NSN8	54212
ENSG00000147485	ENSG00000147485.12	8.60289	TRUE	Heart	PXDNL	A1KZ92	137902
ENSG00000147488	ENSG00000147488.11	7.89238	TRUE	Brain	ST18	O60284	9705
ENSG00000147509	ENSG00000147509.13	13.2455	TRUE	Brain	RGS20	O76081	8601
ENSG00000147526	ENSG00000147526.19	1.10389	FALSE	Esophagus	TACC1	O75410	6867
ENSG00000147533	ENSG00000147533.16	2.44863	FALSE	Brain	GOLGA7	Q7Z5G4	51125
ENSG00000147535	ENSG00000147535.16	1.1247	FALSE	Pituitary	PLPP5	Q8NEB5	84513
ENSG00000147536	ENSG00000147536.11	2.56148	FALSE	Male	GINS4	Q9BRT9	84296
ENSG00000147548	ENSG00000147548.16	1.41594	FALSE	Brain	NSD3	Q9BZ95	54904
ENSG00000147570	ENSG00000147570.9	46.6685	TRUE	Male	DNAJC5B	Q9UF47	85479
ENSG00000147571	ENSG00000147571.4	32.5053	TRUE	Brain	CRH	P06850	1392
ENSG00000147573	ENSG00000147573.16	2.73781	FALSE	Heart	TRIM55	Q9BYV6	84675
ENSG00000147576	ENSG00000147576.15	1.22865	FALSE	Liver	ADHFE1	Q8IWW8	137872
ENSG00000147586	ENSG00000147586.9	1.09446	FALSE	Adrenal	MRPS28	Q9Y2Q9	28957
ENSG00000147588	ENSG00000147588.6	102.778	TRUE	Brain	PMP2	P02689	5375
ENSG00000147592	ENSG00000147592.8	1.17526	FALSE	Male	LACTB2	Q53H82	51110
ENSG00000147596	ENSG00000147596.3	18.2783	TRUE	Male	PRDM14	Q9GZV8	63978
ENSG00000147601	ENSG00000147601.13	1.31324	FALSE	Brain	TERF1	P54274	7013
ENSG00000147604	ENSG00000147604.13	1.41456	FALSE	Female	RPL7	P18124	6129
ENSG00000147606	ENSG00000147606.8	15.1901	TRUE	Thyroid	SLC26A7	Q8TE54	115111
ENSG00000147613	ENSG00000147613.7	1.995	FALSE	Kidney	PSKH2	Q96QS6	85481
ENSG00000147614	ENSG00000147614.3	25.1956	TRUE	Kidney	ATP6V0D2	Q8N8Y2	245972
ENSG00000147642	ENSG00000147642.16	1.78519	FALSE	Brain	SYBU	Q9NX95	55638
ENSG00000147647	ENSG00000147647.12	2.24111	FALSE	Liver	DPYS	Q14117	1807
ENSG00000147649	ENSG00000147649.9	1.16797	FALSE	Artery	MTDH	Q86UE4	92140
ENSG00000147650	ENSG00000147650.11	1.4464	FALSE	Female	LRP12	Q9Y561	29967
ENSG00000147654	ENSG00000147654.14	1.06313	FALSE	Thyroid	EBAG9	O00559	9166
ENSG00000147655	ENSG00000147655.10	1.07086	FALSE	Esophagus	RSPO2	Q6UXX9	340419
ENSG00000147669	ENSG00000147669.10	1.02852	FALSE	Brain	POLR2K	P53803	5440
ENSG00000147676	ENSG00000147676.13	2.12908	FALSE	Esophagus	MAL2	Q969L2	114569
ENSG00000147677	ENSG00000147677.10	1.43372	FALSE	Female	EIF3H	O15372	8667
ENSG00000147679	ENSG00000147679.11	1.02576	FALSE	Female	UTP23	Q9BRU9	84294
ENSG00000147684	ENSG00000147684.7	1.66935	FALSE	Muscle	NDUFB9	Q9Y6M9	4715
ENSG00000147687	ENSG00000147687.18	1.25678	FALSE	Muscle	TATDN1	Q6P1N9	83940
ENSG00000147689	ENSG00000147689.16	1.73762	FALSE	Esophagus	FAM83A	Q86UY5	84985
ENSG00000147697	ENSG00000147697.8	1.14507	FALSE	Esophagus	GSDMC	Q9BYG8	56169
ENSG00000147724	ENSG00000147724.11	1.23682	FALSE	Male	FAM135B	Q49AJ0	51059
ENSG00000147753	ENSG00000147753.9	4.28586	TRUE	Male	TTTY7	nan	246122
ENSG00000147761	ENSG00000147761.8	12.3754	TRUE	Male	TTTY7B	nan	100101120
ENSG00000147789	ENSG00000147789.15	1.28307	FALSE	Brain	ZNF7	P17097	7553
ENSG00000147799	ENSG00000147799.11	1.16137	FALSE	Brain	ARHGAP39	Q9C0H5	80728
ENSG00000147804	ENSG00000147804.9	3.62751	FALSE	Intestine	SLC39A4	Q6P5W5	55630
ENSG00000147813	ENSG00000147813.15	1.04305	FALSE	Liver	NAPRT	Q6XQN6	93100
ENSG00000147852	ENSG00000147852.15	2.49587	FALSE	Female	VLDLR	P98155	7436
ENSG00000147853	ENSG00000147853.16	1.02912	FALSE	Muscle	AK3	Q9UIJ7	50808
ENSG00000147854	ENSG00000147854.16	1.281	FALSE	Brain	UHRF2	Q96PU4	115426
ENSG00000147862	ENSG00000147862.15	1.32511	FALSE	Salivary	NFIB	O00712	4781
ENSG00000147869	ENSG00000147869.4	1.42279	FALSE	Brain	CER1	O95813	9350
ENSG00000147872	ENSG00000147872.9	1.76422	FALSE	Adipose	PLIN2	Q99541	123
ENSG00000147873	ENSG00000147873.5	1.48063	FALSE	Brain	IFNA5	P01569	3442
ENSG00000147874	ENSG00000147874.10	2.13674	FALSE	Male	HAUS6	Q7Z4H7	54801
ENSG00000147883	ENSG00000147883.10	1.48211	FALSE	Esophagus	CDKN2B	P42772	1030
ENSG00000147885	ENSG00000147885.4	3.10965	FALSE	Kidney	IFNA16	P05015	3449
ENSG00000147889	ENSG00000147889.17	2.28827	FALSE	Pituitary	CDKN2A	['P42771', 'Q8N726']	1029
ENSG00000147894	ENSG00000147894.14	1.38051	FALSE	Brain	C9orf72	Q96LT7	203228
ENSG00000147896	ENSG00000147896.3	2.04738	FALSE	Female	IFNK	Q9P0W0	56832
ENSG00000147905	ENSG00000147905.17	1.00717	FALSE	Pituitary	ZCCHC7	Q8N3Z6	84186
ENSG00000147912	ENSG00000147912.12	1.12225	FALSE	Pituitary	FBXO10	Q9UK96	26267
ENSG00000147955	ENSG00000147955.16	1.95211	FALSE	Liver	SIGMAR1	Q99720	10280
ENSG00000147996	ENSG00000147996.16	1.46714	FALSE	Brain	CBWD5	Q5RIA9	220869
ENSG00000148019	ENSG00000148019.12	1.14198	FALSE	Male	CEP78	Q5JTW2	84131
ENSG00000148053	ENSG00000148053.15	3.56429	FALSE	Brain	NTRK2	Q16620	4915
ENSG00000148057	ENSG00000148057.15	1.92059	FALSE	Brain	IDNK	Q5T6J7	414328
ENSG00000148082	ENSG00000148082.9	4.20078	TRUE	Brain	SHC3	Q92529	53358
ENSG00000148090	ENSG00000148090.11	1.19571	FALSE	Adrenal	AUH	Q13825	549
ENSG00000148110	ENSG00000148110.15	1.16348	FALSE	Esophagus	MFSD14B	Q5SR56	84641
ENSG00000148120	ENSG00000148120.16	1.17653	FALSE	Artery	C9orf3	Q8N6M6	84909
ENSG00000148123	ENSG00000148123.14	3.23244	FALSE	Brain	PLPPR1	Q8TBJ4	54886
ENSG00000148136	ENSG00000148136.5	1.46027	FALSE	Male	OR13C4	Q8NGS5	138804
ENSG00000148143	ENSG00000148143.12	1.04123	FALSE	Adrenal	ZNF462	Q96JM2	58499
ENSG00000148153	ENSG00000148153.13	1.11076	FALSE	Brain	INIP	Q9NRY2	58493
ENSG00000148154	ENSG00000148154.9	1.05093	FALSE	Adipose	UGCG	Q16739	7357
ENSG00000148156	ENSG00000148156.7	1754.13	TRUE	Male	ACTL7B	Q9Y614	10880
ENSG00000148158	ENSG00000148158.16	1.07671	FALSE	Brain	SNX30	Q5VWJ9	401548
ENSG00000148175	ENSG00000148175.12	1.07477	FALSE	Adipose	STOM	P27105	2040
ENSG00000148180	ENSG00000148180.19	1.06473	FALSE	Adipose	GSN	P06396	2934
ENSG00000148187	ENSG00000148187.17	1.16708	FALSE	Male	MRRF	Q96E11	92399
ENSG00000148200	ENSG00000148200.16	3.80385	FALSE	Male	NR6A1	Q15406	2649
ENSG00000148204	ENSG00000148204.11	1.1668	FALSE	Brain	CRB2	Q5IJ48	286204
ENSG00000148215	ENSG00000148215.4	2.88951	FALSE	Male	OR5C1	Q8NGR4	392391
ENSG00000148218	ENSG00000148218.15	1.51945	FALSE	Adrenal	ALAD	P13716	210
ENSG00000148219	ENSG00000148219.16	1.08431	FALSE	Brain	ASTN2	O75129	23245
ENSG00000148225	ENSG00000148225.15	1.74371	FALSE	Male	WDR31	Q8NA23	114987
ENSG00000148229	ENSG00000148229.12	1.14375	FALSE	Brain	POLE3	Q9NRF9	54107
ENSG00000148248	ENSG00000148248.13	1.14503	FALSE	Liver	SURF4	O15260	6836
ENSG00000148288	ENSG00000148288.11	1.27925	FALSE	Stomach	GBGT1	Q8N5D6	26301
ENSG00000148290	ENSG00000148290.9	1.08234	FALSE	Kidney	SURF1	Q15526	6834
ENSG00000148291	ENSG00000148291.9	4.09757	TRUE	Male	SURF2	Q15527	6835
ENSG00000148296	ENSG00000148296.6	1.00663	FALSE	Intestine	SURF6	O75683	6838
ENSG00000148297	ENSG00000148297.15	1.0415	FALSE	Female	MED22	Q15528	6837
ENSG00000148300	ENSG00000148300.11	1.22362	FALSE	Male	REXO4	Q9GZR2	57109
ENSG00000148303	ENSG00000148303.16	1.45976	FALSE	Female	RPL7A	P62424	6130
ENSG00000148308	ENSG00000148308.17	1.22487	FALSE	Brain	GTF3C5	Q9Y5Q8	9328
ENSG00000148331	ENSG00000148331.11	1.15427	FALSE	Brain	ASB6	Q9NWX5	140459
ENSG00000148334	ENSG00000148334.14	1.2305	FALSE	Muscle	PTGES2	Q9H7Z7	80142
ENSG00000148335	ENSG00000148335.14	1.74932	FALSE	Male	NTMT1	Q9BV86	28989
ENSG00000148337	ENSG00000148337.20	1.00517	FALSE	Male	CIZ1	Q9ULV3	25792
ENSG00000148339	ENSG00000148339.12	1.18409	FALSE	Liver	SLC25A25	Q6KCM7	114789
ENSG00000148341	ENSG00000148341.17	1.08829	FALSE	Pituitary	SH3GLB2	Q9NR46	56904
ENSG00000148343	ENSG00000148343.18	1.06119	FALSE	Brain	MIGA2	Q7L4E1	84895
ENSG00000148344	ENSG00000148344.10	1.06974	FALSE	Skin	PTGES	O14684	9536
ENSG00000148346	ENSG00000148346.11	1.85205	FALSE	Salivary	LCN2	P80188	3934
ENSG00000148356	ENSG00000148356.13	1.1354	FALSE	Skin	LRSAM1	Q6UWE0	90678
ENSG00000148357	ENSG00000148357.16	1.87813	FALSE	Intestine	HMCN2	Q8NDA2	256158
ENSG00000148358	ENSG00000148358.19	1.12422	FALSE	Thyroid	GPR107	Q5VW38	57720
ENSG00000148362	ENSG00000148362.10	1.29136	FALSE	Immune	C9orf142	Q9BUH6	286257
ENSG00000148377	ENSG00000148377.5	336.161	TRUE	Muscle	IDI2	Q9BXS1	91734
ENSG00000148384	ENSG00000148384.12	1.25914	FALSE	Male	INPP5E	Q9NRR6	56623
ENSG00000148386	ENSG00000148386.9	1.21585	FALSE	Brain	LCN9	nan	392399
ENSG00000148396	ENSG00000148396.18	1.25427	FALSE	Pituitary	SEC16A	O15027	9919
ENSG00000148399	ENSG00000148399.12	1.00153	FALSE	Female	DPH7	Q9BTV6	92715
ENSG00000148400	ENSG00000148400.9	1.07522	FALSE	Immune	NOTCH1	P46531	4851
ENSG00000148408	ENSG00000148408.12	2.96345	FALSE	Brain	CACNA1B	Q00975	774
ENSG00000148411	ENSG00000148411.7	1.49888	FALSE	Brain	NACC2	Q96BF6	138151
ENSG00000148426	ENSG00000148426.12	1.08284	FALSE	Liver	PROSER2	Q86WR7	254427
ENSG00000148429	ENSG00000148429.14	1.19802	FALSE	Esophagus	USP6NL	Q92738	9712
ENSG00000148444	ENSG00000148444.15	1.18351	FALSE	Male	COMMD3	Q9UBI1	23412
ENSG00000148450	ENSG00000148450.12	1.51908	FALSE	Heart	MSRB2	Q9Y3D2	22921
ENSG00000148459	ENSG00000148459.15	1.44236	FALSE	Intestine	PDSS1	Q5T2R2	23590
ENSG00000148468	ENSG00000148468.16	2.24455	FALSE	Brain	FAM171A1	Q5VUB5	221061
ENSG00000148481	ENSG00000148481.13	1.09468	FALSE	Brain	MINDY3	Q9H8M7	80013
ENSG00000148482	ENSG00000148482.11	17.1408	TRUE	Brain	SLC39A12	Q504Y0	221074
ENSG00000148483	ENSG00000148483.8	11.6168	TRUE	Intestine	TMEM236	Q5W0B7	653567
ENSG00000148484	ENSG00000148484.17	1.57528	FALSE	Artery	RSU1	Q15404	6251
ENSG00000148488	ENSG00000148488.15	1.04552	FALSE	Lung	ST8SIA6	P61647	338596
ENSG00000148498	ENSG00000148498.15	1.31194	FALSE	Skin	PARD3	Q8TEW0	56288
ENSG00000148513	ENSG00000148513.17	11.3807	TRUE	Male	ANKRD30A	Q9BXX3	91074
ENSG00000148516	ENSG00000148516.21	1.36286	FALSE	Intestine	ZEB1	P37275	6935
ENSG00000148541	ENSG00000148541.12	1.95717	FALSE	Brain	FAM13C	Q8NE31	220965
ENSG00000148572	ENSG00000148572.15	1.56327	FALSE	Immune	NRBF2	Q96F24	29982
ENSG00000148584	ENSG00000148584.14	4.70024	TRUE	Liver	A1CF	Q9NQ94	29974
ENSG00000148600	ENSG00000148600.14	5.08408	TRUE	Skin	CDHR1	Q96JP9	92211
ENSG00000148602	ENSG00000148602.5	215.891	TRUE	Male	LRIT1	Q9P2V4	26103
ENSG00000148604	ENSG00000148604.13	6.17871	TRUE	Brain	RGR	P47804	5995
ENSG00000148606	ENSG00000148606.12	1.06965	FALSE	Brain	POLR3A	O14802	11128
ENSG00000148634	ENSG00000148634.15	1.00986	FALSE	Immune	HERC4	Q5GLZ8	26091
ENSG00000148655	ENSG00000148655.14	2.35933	FALSE	Adrenal	C10orf11	Q9H2I8	83938
ENSG00000148660	ENSG00000148660.20	1.02633	FALSE	Intestine	CAMK2G	Q13555	818
ENSG00000148671	ENSG00000148671.13	1.8059	FALSE	Artery	ADIRF	Q15847	10974
ENSG00000148672	ENSG00000148672.8	1.01605	FALSE	Liver	GLUD1	P00367	2746
ENSG00000148677	ENSG00000148677.6	7.17437	TRUE	Heart	ANKRD1	Q15327	27063
ENSG00000148680	ENSG00000148680.15	4.49932	TRUE	Male	HTR7	P34969	3363
ENSG00000148688	ENSG00000148688.13	1.44026	FALSE	Male	RPP30	P78346	10556
ENSG00000148690	ENSG00000148690.11	1.01243	FALSE	Female	FRA10AC1	Q70Z53	118924
ENSG00000148700	ENSG00000148700.14	1.9556	FALSE	Brain	ADD3	Q9UEY8	120
ENSG00000148702	ENSG00000148702.14	10.1829	TRUE	Liver	HABP2	Q14520	3026
ENSG00000148704	ENSG00000148704.12	5.05679	TRUE	Brain	VAX1	Q5SQQ9	11023
ENSG00000148719	ENSG00000148719.14	1.09424	FALSE	Brain	DNAJB12	Q9NXW2	54788
ENSG00000148730	ENSG00000148730.6	1.41214	FALSE	Adipose	EIF4EBP2	Q13542	1979
ENSG00000148734	ENSG00000148734.7	5.19226	TRUE	Brain	NPFFR1	Q9GZQ6	64106
ENSG00000148735	ENSG00000148735.14	1.75179	FALSE	Salivary	PLEKHS1	Q5SXH7	79949
ENSG00000148737	ENSG00000148737.16	1.03011	FALSE	Adipose	TCF7L2	Q9NQB0	6934
ENSG00000148773	ENSG00000148773.13	1.71147	FALSE	Esophagus	MKI67	P46013	4288
ENSG00000148795	ENSG00000148795.6	350.402	TRUE	Adrenal	CYP17A1	P05093	1586
ENSG00000148798	ENSG00000148798.10	2.46994	FALSE	Brain	INA	Q16352	9118
ENSG00000148803	ENSG00000148803.11	3.01317	FALSE	Liver	FUOM	A2VDF0	282969
ENSG00000148814	ENSG00000148814.17	8.11932	TRUE	Male	LRRC27	Q9C0I9	80313
ENSG00000148824	ENSG00000148824.18	1.16567	FALSE	Male	MTG1	Q9BT17	92170
ENSG00000148826	ENSG00000148826.8	30.6451	TRUE	Brain	NKX6-2	Q9C056	84504
ENSG00000148832	ENSG00000148832.15	8.79004	TRUE	Male	PAOX	Q6QHF9	196743
ENSG00000148834	ENSG00000148834.12	1.27038	FALSE	Liver	GSTO1	P78417	9446
ENSG00000148835	ENSG00000148835.10	2.08464	FALSE	Male	TAF5	Q15542	6877
ENSG00000148840	ENSG00000148840.10	1.11466	FALSE	Adipose	PPRC1	Q5VV67	23082
ENSG00000148841	ENSG00000148841.15	1.24848	FALSE	Skin	ITPRIP	Q8IWB1	85450
ENSG00000148842	ENSG00000148842.17	1.03471	FALSE	Adrenal	CNNM2	Q9H8M5	54805
ENSG00000148843	ENSG00000148843.13	1.74999	FALSE	Male	PDCD11	Q14690	22984
ENSG00000148848	ENSG00000148848.14	1.26418	FALSE	Female	ADAM12	O43184	8038
ENSG00000148908	ENSG00000148908.14	1.73375	FALSE	Intestine	RGS10	O43665	6001
ENSG00000148925	ENSG00000148925.10	1.00869	FALSE	Brain	BTBD10	Q9BSF8	84280
ENSG00000148926	ENSG00000148926.9	1.67439	FALSE	Adipose	ADM	P35318	133
ENSG00000148935	ENSG00000148935.10	1.26781	FALSE	Liver	GAS2	O43903	2620
ENSG00000148942	ENSG00000148942.14	2.4845	FALSE	Kidney	SLC5A12	Q1EHB4	159963
ENSG00000148943	ENSG00000148943.11	2.55727	FALSE	Brain	LIN7C	Q9NUP9	55327
ENSG00000148948	ENSG00000148948.7	3.29897	FALSE	Brain	LRRC4C	Q9HCJ2	57689
ENSG00000148950	ENSG00000148950.9	1.21409	FALSE	Brain	IMMP1L	Q96LU5	196294
ENSG00000148965	ENSG00000148965.9	39.0702	TRUE	Liver	SAA4	P35542	6291
ENSG00000148985	ENSG00000148985.19	1.1493	FALSE	Skin	PGAP2	Q9UHJ9	27315
ENSG00000149016	ENSG00000149016.15	1.38312	FALSE	Male	TUT1	Q9H6E5	64852
ENSG00000149021	ENSG00000149021.6	19.3884	TRUE	Lung	SCGB1A1	P11684	7356
ENSG00000149043	ENSG00000149043.16	1.41505	FALSE	Skin	SYT8	Q8NBV8	90019
ENSG00000149050	ENSG00000149050.9	1.35822	FALSE	Male	ZNF214	Q9UL59	7761
ENSG00000149054	ENSG00000149054.15	1.14327	FALSE	Intestine	ZNF215	Q9UL58	7762
ENSG00000149084	ENSG00000149084.12	1.3868	FALSE	Artery	HSD17B12	Q53GQ0	51144
ENSG00000149089	ENSG00000149089.12	1.00988	FALSE	Kidney	APIP	Q96GX9	51074
ENSG00000149090	ENSG00000149090.11	1.85785	FALSE	Female	PAMR1	Q6UXH9	25891
ENSG00000149091	ENSG00000149091.15	2.22957	FALSE	Brain	DGKZ	Q13574	8525
ENSG00000149100	ENSG00000149100.12	1.2889	FALSE	Female	EIF3M	Q7L2H7	10480
ENSG00000149115	ENSG00000149115.13	1.27876	FALSE	Skin	TNKS1BP1	Q9C0C2	85456
ENSG00000149124	ENSG00000149124.10	1.04166	FALSE	Liver	GLYAT	Q6IB77	10249
ENSG00000149131	ENSG00000149131.15	1.39745	FALSE	Liver	SERPING1	P05155	710
ENSG00000149133	ENSG00000149133.1	1.93813	FALSE	Male	OR5F1	O95221	338674
ENSG00000149136	ENSG00000149136.8	1.10585	FALSE	Female	SSRP1	Q08945	6749
ENSG00000149150	ENSG00000149150.8	1.71879	FALSE	Pancreas	SLC43A1	O75387	8501
ENSG00000149177	ENSG00000149177.12	1.88209	FALSE	Immune	PTPRJ	Q12913	5795
ENSG00000149179	ENSG00000149179.13	1.34028	FALSE	Brain	C11orf49	Q9H6J7	79096
ENSG00000149182	ENSG00000149182.14	1.05499	FALSE	Brain	ARFGAP2	Q8N6H7	84364
ENSG00000149187	ENSG00000149187.17	2.0214	FALSE	Brain	CELF1	Q92879	10658
ENSG00000149196	ENSG00000149196.15	1.08806	FALSE	Female	HIKESHI	Q53FT3	51501
ENSG00000149201	ENSG00000149201.9	1.45978	FALSE	Female	CCDC81	Q6ZN84	60494
ENSG00000149212	ENSG00000149212.11	1.80134	FALSE	Brain	SESN3	P58005	143686
ENSG00000149218	ENSG00000149218.4	1.04198	FALSE	Artery	ENDOD1	O94919	23052
ENSG00000149231	ENSG00000149231.11	1.30428	FALSE	Brain	CCDC82	Q8N4S0	79780
ENSG00000149243	ENSG00000149243.15	1.40788	FALSE	Male	KLHL35	Q6PF15	283212
ENSG00000149256	ENSG00000149256.15	1.34291	FALSE	Female	TENM4	Q6N022	26011
ENSG00000149257	ENSG00000149257.13	1.02317	FALSE	Adipose	SERPINH1	P50454	871
ENSG00000149260	ENSG00000149260.15	1.80297	FALSE	Intestine	CAPN5	O15484	726
ENSG00000149262	ENSG00000149262.16	1.04262	FALSE	Immune	INTS4	Q96HW7	92105
ENSG00000149269	ENSG00000149269.9	2.32477	FALSE	Brain	PAK1	Q13153	5058
ENSG00000149273	ENSG00000149273.14	1.71482	FALSE	Female	RPS3	P23396	6188
ENSG00000149289	ENSG00000149289.10	1.19973	FALSE	Brain	ZC3H12C	Q9C0D7	85463
ENSG00000149292	ENSG00000149292.16	2.99104	FALSE	Male	TTC12	Q9H892	54970
ENSG00000149294	ENSG00000149294.16	1.47406	FALSE	Brain	NCAM1	P13591	4684
ENSG00000149295	ENSG00000149295.13	1.38507	FALSE	Pituitary	DRD2	P14416	1813
ENSG00000149300	ENSG00000149300.9	2.32348	FALSE	Kidney	C11orf52	Q96A22	91894
ENSG00000149305	ENSG00000149305.6	4.9134	TRUE	Brain	HTR3B	O95264	9177
ENSG00000149308	ENSG00000149308.16	1.10692	FALSE	Immune	NPAT	Q14207	4863
ENSG00000149311	ENSG00000149311.18	1.21239	FALSE	Immune	ATM	Q13315	472
ENSG00000149313	ENSG00000149313.10	2.49373	FALSE	Brain	AASDHPPT	Q9NRN7	60496
ENSG00000149328	ENSG00000149328.14	1.05922	FALSE	Male	GLB1L2	Q8IW92	89944
ENSG00000149346	ENSG00000149346.14	1.54837	FALSE	Pituitary	SLX4IP	Q5VYV7	128710
ENSG00000149357	ENSG00000149357.9	1.00255	FALSE	Adrenal	LAMTOR1	Q6IAA8	55004
ENSG00000149380	ENSG00000149380.11	1.05778	FALSE	Artery	P4HA3	Q7Z4N8	283208
ENSG00000149403	ENSG00000149403.12	2.33649	FALSE	Brain	GRIK4	Q16099	2900
ENSG00000149418	ENSG00000149418.10	1.23334	FALSE	Intestine	ST14	Q9Y5Y6	6768
ENSG00000149428	ENSG00000149428.18	1.28353	FALSE	Male	HYOU1	Q9Y4L1	10525
ENSG00000149435	ENSG00000149435.12	1.28395	FALSE	Lung	GGTLC1	Q9BX51	92086
ENSG00000149443	ENSG00000149443.7	382.663	TRUE	Male	C20orf78	nan
ENSG00000149451	ENSG00000149451.17	1.64301	FALSE	Female	ADAM33	Q9BZ11	80332
ENSG00000149452	ENSG00000149452.15	82.7178	TRUE	Kidney	SLC22A8	Q8TCC7	9376
ENSG00000149474	ENSG00000149474.13	1.06312	FALSE	Brain	KAT14	Q9H8E8	57325
ENSG00000149476	ENSG00000149476.15	1.41348	FALSE	Adrenal	TKFC	Q3LXA3	26007
ENSG00000149480	ENSG00000149480.6	1.13251	FALSE	Esophagus	MTA2	O94776	9219
ENSG00000149483	ENSG00000149483.11	1.83142	FALSE	Adrenal	TMEM138	Q9NPI0	51524
ENSG00000149485	ENSG00000149485.18	1.73659	FALSE	Adrenal	FADS1	O60427	3992
ENSG00000149488	ENSG00000149488.12	2.6669	FALSE	Brain	TMC2	Q8TDI7	117532
ENSG00000149489	ENSG00000149489.8	3.32653	FALSE	Brain	ROM1	Q03395	6094
ENSG00000149499	ENSG00000149499.11	1.01488	FALSE	Immune	EML3	Q32P44	256364
ENSG00000149503	ENSG00000149503.12	1.12503	FALSE	Esophagus	INCENP	Q9NQS7	3619
ENSG00000149506	ENSG00000149506.11	1.72882	FALSE	Pituitary	ZP1	P60852	22917
ENSG00000149507	ENSG00000149507.6	330.761	TRUE	Male	OOSP2	Q86WS3	219990
ENSG00000149516	ENSG00000149516.13	11.7033	TRUE	Immune	MS4A3	Q96HJ5	932
ENSG00000149527	ENSG00000149527.17	1.2832	FALSE	Brain	PLCH2	O75038	9651
ENSG00000149531	ENSG00000149531.15	1.69133	FALSE	Brain	FRG1BP	nan
ENSG00000149532	ENSG00000149532.15	1.33595	FALSE	Pituitary	CPSF7	Q8N684	79869
ENSG00000149534	ENSG00000149534.8	1.09415	FALSE	Esophagus	MS4A2	Q01362	2206
ENSG00000149541	ENSG00000149541.9	1.05333	FALSE	Brain	B3GAT3	O94766	26229
ENSG00000149547	ENSG00000149547.14	1.48941	FALSE	Liver	EI24	O14681	9538
ENSG00000149548	ENSG00000149548.14	2.3631	FALSE	Male	CCDC15	Q0P6D6	80071
ENSG00000149554	ENSG00000149554.12	1.5994	FALSE	Male	CHEK1	O14757	1111
ENSG00000149557	ENSG00000149557.12	11.8345	TRUE	Brain	FEZ1	Q99689	9638
ENSG00000149564	ENSG00000149564.11	1.04427	FALSE	Lung	ESAM	Q96AP7	90952
ENSG00000149571	ENSG00000149571.11	5.74036	TRUE	Brain	KIRREL3	Q8IZU9	84623
ENSG00000149573	ENSG00000149573.8	1.58855	FALSE	Esophagus	MPZL2	O60487	10205
ENSG00000149575	ENSG00000149575.5	15.1176	TRUE	Brain	SCN2B	O60939	6327
ENSG00000149577	ENSG00000149577.15	1.00372	FALSE	Stomach	SIDT2	Q8NBJ9	51092
ENSG00000149582	ENSG00000149582.15	1.77743	FALSE	Brain	TMEM25	Q86YD3	84866
ENSG00000149591	ENSG00000149591.16	1.52074	FALSE	Artery	TAGLN	Q01995	6876
ENSG00000149596	ENSG00000149596.6	1.3456	FALSE	Esophagus	JPH2	Q9BR39	57158
ENSG00000149599	ENSG00000149599.15	4.79299	TRUE	Male	DUSP15	Q9H1R2	128853
ENSG00000149600	ENSG00000149600.11	1.13392	FALSE	Kidney	COMMD7	Q86VX2	149951
ENSG00000149609	ENSG00000149609.5	189.304	TRUE	Male	C20orf144	Q9BQM9	128864
ENSG00000149633	ENSG00000149633.11	1.13293	FALSE	Brain	KIAA1755	Q5JYT7	85449
ENSG00000149634	ENSG00000149634.4	5.38764	TRUE	Male	SPATA25	Q9BR10	128497
ENSG00000149635	ENSG00000149635.2	3.50373	FALSE	Male	OCSTAMP	Q9BR26	128506
ENSG00000149636	ENSG00000149636.15	2.47781	FALSE	Male	DSN1	Q9H410	79980
ENSG00000149639	ENSG00000149639.14	5.46445	TRUE	Brain	SOGA1	O94964	140710
ENSG00000149646	ENSG00000149646.12	50.088	TRUE	Male	CNBD2	Q96M20	140894
ENSG00000149651	ENSG00000149651.3	1.52121	FALSE	Bladder	SPINT4	Q6UDR6	391253
ENSG00000149654	ENSG00000149654.9	21.7419	TRUE	Brain	CDH22	Q9UJ99	64405
ENSG00000149656	ENSG00000149656.8	3.87349	FALSE	Brain	LINC00266-1	nan
ENSG00000149657	ENSG00000149657.19	1.02005	FALSE	Brain	LSM14B	Q9BX40	149986
ENSG00000149658	ENSG00000149658.17	1.08197	FALSE	Brain	YTHDF1	Q9BYJ9	54915
ENSG00000149679	ENSG00000149679.11	3.1741	FALSE	Male	CABLES2	Q9BTV7	81928
ENSG00000149716	ENSG00000149716.12	1.01439	FALSE	Immune	ORAOV1	Q8WV07	220064
ENSG00000149735	ENSG00000149735.6	1.65709	FALSE	Pancreas	GPHA2	Q96T91	170589
ENSG00000149742	ENSG00000149742.9	9.02238	TRUE	Liver	SLC22A9	Q8IVM8	114571
ENSG00000149743	ENSG00000149743.13	1.43096	FALSE	Muscle	TRPT1	Q86TN4	83707
ENSG00000149761	ENSG00000149761.8	1.00344	FALSE	Kidney	NUDT22	Q9BRQ3	84304
ENSG00000149781	ENSG00000149781.12	4.39833	TRUE	Immune	FERMT3	Q86UX7	83706
ENSG00000149782	ENSG00000149782.11	2.10983	FALSE	Intestine	PLCB3	Q01970	5331
ENSG00000149792	ENSG00000149792.8	1.69417	FALSE	Adrenal	MRPL49	Q13405	740
ENSG00000149798	ENSG00000149798.4	1.22708	FALSE	Adipose	CDC42EP2	O14613	10435
ENSG00000149806	ENSG00000149806.10	1.32717	FALSE	Female	FAU	P62861	2197
ENSG00000149809	ENSG00000149809.14	4.23399	TRUE	Adrenal	TM7SF2	O76062	7108
ENSG00000149823	ENSG00000149823.8	1.17773	FALSE	Female	VPS51	Q9UID3	738
ENSG00000149922	ENSG00000149922.10	1.60229	FALSE	Esophagus	TBX6	O95947	6911
ENSG00000149923	ENSG00000149923.13	1.27345	FALSE	Immune	PPP4C	P60510	5531
ENSG00000149925	ENSG00000149925.17	3.78337	FALSE	Muscle	ALDOA	P04075	226
ENSG00000149926	ENSG00000149926.13	1.32425	FALSE	Male	FAM57B	Q71RH2	83723
ENSG00000149927	ENSG00000149927.17	1.39636	FALSE	Brain	DOC2A	Q14183	8448
ENSG00000149929	ENSG00000149929.15	2.39943	FALSE	Male	HIRIP3	Q9BW71	8479
ENSG00000149930	ENSG00000149930.17	1.20736	FALSE	Male	TAOK2	Q9UL54	9344
ENSG00000149932	ENSG00000149932.16	1.44145	FALSE	Male	TMEM219	Q86XT9	124446
ENSG00000149948	ENSG00000149948.13	1.45149	FALSE	Male	HMGA2	P52926	8091
ENSG00000149968	ENSG00000149968.11	2.97885	FALSE	Salivary	MMP3	P08254	4314
ENSG00000149970	ENSG00000149970.14	12.4287	TRUE	Brain	CNKSR2	Q8WXI2	22866
ENSG00000149972	ENSG00000149972.10	1.83237	FALSE	Brain	CNTN5	O94779	53942
ENSG00000150045	ENSG00000150045.11	4.00414	TRUE	Immune	KLRF1	Q9NZS2	51348
ENSG00000150048	ENSG00000150048.10	1.73603	FALSE	Lung	CLEC1A	Q8NC01	51267
ENSG00000150051	ENSG00000150051.13	1.90099	FALSE	Male	MKX	Q8IYA7	283078
ENSG00000150054	ENSG00000150054.18	1.06891	FALSE	Artery	MPP7	Q5T2T1	143098
ENSG00000150093	ENSG00000150093.18	1.60412	FALSE	Artery	ITGB1	P05556	3688
ENSG00000150175	ENSG00000150175.13	1.05797	FALSE	Brain	FRMPD2B	nan
ENSG00000150201	ENSG00000150201.14	63.0124	TRUE	Kidney	FXYD4	P59646	53828
ENSG00000150244	ENSG00000150244.11	31.3691	TRUE	Skin	TRIM48	Q8IWZ4	79097
ENSG00000150261	ENSG00000150261.3	1.08103	FALSE	Female	OR8K1	Q8NGG5	390157
ENSG00000150269	ENSG00000150269.1	1.12503	FALSE	Male	OR5M9	Q8NGP3	390162
ENSG00000150275	ENSG00000150275.17	1.25277	FALSE	Brain	PCDH15	Q96QU1	65217
ENSG00000150276	ENSG00000150276.8	25.2855	TRUE	Thyroid	PPIAP26	nan	121981
ENSG00000150281	ENSG00000150281.6	1.32803	FALSE	Female	CTF1	Q16619	1489
ENSG00000150316	ENSG00000150316.11	1.62856	FALSE	Male	CWC15	Q9P013	51503
ENSG00000150337	ENSG00000150337.13	4.2296	TRUE	Immune	FCGR1A	P12314	2209
ENSG00000150347	ENSG00000150347.14	1.30054	FALSE	Muscle	ARID5B	Q14865	84159
ENSG00000150361	ENSG00000150361.11	21.304	TRUE	Brain	KLHL1	Q9NR64	57626
ENSG00000150394	ENSG00000150394.13	4.17333	TRUE	Brain	CDH8	P55286	1006
ENSG00000150401	ENSG00000150401.14	1.27455	FALSE	Brain	DCUN1D2	Q6PH85	55208
ENSG00000150403	ENSG00000150403.17	1.23242	FALSE	Artery	TMCO3	Q6UWJ1	55002
ENSG00000150433	ENSG00000150433.9	1.019	FALSE	Female	TMEM218	A2RU14	219854
ENSG00000150455	ENSG00000150455.13	1.1541	FALSE	Salivary	TIRAP	P58753	114609
ENSG00000150456	ENSG00000150456.10	1.04659	FALSE	Female	EEF1AKMT1	Q8WVE0	221143
ENSG00000150457	ENSG00000150457.8	1.20129	FALSE	Artery	LATS2	Q9NRM7	26524
ENSG00000150459	ENSG00000150459.12	2.11526	FALSE	Brain	SAP18	O00422	10284
ENSG00000150471	ENSG00000150471.16	1.15777	FALSE	Artery	ADGRL3	Q9HAR2	23284
ENSG00000150477	ENSG00000150477.14	1.16028	FALSE	Male	KIAA1328	Q86T90	57536
ENSG00000150510	ENSG00000150510.16	1.90937	FALSE	Brain	FAM124A	Q86V42	220108
ENSG00000150526	ENSG00000150526.12	1.0489	FALSE	Intestine	MIA2	nan
ENSG00000150527	ENSG00000150527.16	1.36591	FALSE	Liver	CTAGE5	Q96PC5	4253
ENSG00000150540	ENSG00000150540.13	1.08353	FALSE	Adipose	HNMT	P50135	3176
ENSG00000150551	ENSG00000150551.10	1.80919	FALSE	Brain	LYPD1	Q8N2G4	116372
ENSG00000150556	ENSG00000150556.16	2.03113	FALSE	Skin	LYPD6B	Q8NI32	130576
ENSG00000150593	ENSG00000150593.17	1.74918	FALSE	Pancreas	PDCD4	Q53EL6	27250
ENSG00000150594	ENSG00000150594.6	1.03613	FALSE	Adipose	ADRA2A	P08913	150
ENSG00000150625	ENSG00000150625.16	16.2884	TRUE	Brain	GPM6A	P51674	2823
ENSG00000150627	ENSG00000150627.15	1.35051	FALSE	Pituitary	WDR17	Q8IZU2	116966
ENSG00000150628	ENSG00000150628.6	56.7316	TRUE	Male	SPATA4	Q8NEY3	132851
ENSG00000150630	ENSG00000150630.3	1.05856	FALSE	Thyroid	VEGFC	P49767	7424
ENSG00000150636	ENSG00000150636.17	1.53455	FALSE	Lung	CCDC102B	Q68D86	79839
ENSG00000150637	ENSG00000150637.8	3.35433	FALSE	Immune	CD226	Q15762	10666
ENSG00000150656	ENSG00000150656.14	9.01544	TRUE	Brain	CNDP1	Q96KN2	84735
ENSG00000150667	ENSG00000150667.6	4.0062	TRUE	Male	FSIP1	Q8NA03	161835
ENSG00000150672	ENSG00000150672.16	3.56235	FALSE	Brain	DLG2	Q15700	1740
ENSG00000150676	ENSG00000150676.12	744.241	TRUE	Male	CCDC83	Q8IWF9	220047
ENSG00000150681	ENSG00000150681.9	6.61134	TRUE	Immune	RGS18	Q9NS28	64407
ENSG00000150687	ENSG00000150687.11	1.12972	FALSE	Artery	PRSS23	O95084	11098
ENSG00000150712	ENSG00000150712.10	1.00943	FALSE	Adipose	MTMR12	Q9C0I1	54545
ENSG00000150722	ENSG00000150722.10	2.46655	FALSE	Male	PPP1R1C	Q8WVI7	151242
ENSG00000150732	ENSG00000150732.8	1.06617	FALSE	Female	RP11-134C1.1	nan
ENSG00000150750	ENSG00000150750.7	2.63564	FALSE	Male	C11orf53	Q8IXP5	341032
ENSG00000150753	ENSG00000150753.11	1.26435	FALSE	Male	CCT5	P48643	22948
ENSG00000150756	ENSG00000150756.13	1.0666	FALSE	Brain	FAM173B	Q6P4H8	134145
ENSG00000150760	ENSG00000150760.12	1.09406	FALSE	Brain	DOCK1	Q14185	1793
ENSG00000150764	ENSG00000150764.13	1.22246	FALSE	Brain	DIXDC1	Q155Q3	85458
ENSG00000150768	ENSG00000150768.15	1.05429	FALSE	Muscle	DLAT	P10515	1737
ENSG00000150773	ENSG00000150773.10	9.71251	TRUE	Male	PIH1D2	Q8WWB5	120379
ENSG00000150776	ENSG00000150776.17	1.53782	FALSE	Brain	C11orf57	Q6ZUT1	55216
ENSG00000150779	ENSG00000150779.11	1.28663	FALSE	Heart	TIMM8B	Q9Y5J9	26521
ENSG00000150782	ENSG00000150782.11	1.05179	FALSE	Skin	IL18	Q14116	3606
ENSG00000150783	ENSG00000150783.9	24.2132	TRUE	Male	TEX12	Q9BXU0	56158
ENSG00000150787	ENSG00000150787.7	1.25158	FALSE	Adrenal	PTS	Q03393	5805
ENSG00000150867	ENSG00000150867.13	4.55235	TRUE	Brain	PIP4K2A	P48426	5305
ENSG00000150873	ENSG00000150873.11	2.09291	FALSE	Female	C2orf50	Q96LR7	130813
ENSG00000150893	ENSG00000150893.10	1.04121	FALSE	Thyroid	FREM2	Q5SZK8	341640
ENSG00000150907	ENSG00000150907.7	1.04661	FALSE	Muscle	FOXO1	Q12778	2308
ENSG00000150938	ENSG00000150938.9	1.34395	FALSE	Artery	CRIM1	Q9NZV1	51232
ENSG00000150961	ENSG00000150961.14	1.46057	FALSE	Artery	SEC24D	O94855	9871
ENSG00000150967	ENSG00000150967.17	1.2382	FALSE	Male	ABCB9	Q9NP78	23457
ENSG00000150977	ENSG00000150977.10	1.17301	FALSE	Immune	RILPL2	Q969X0	196383
ENSG00000150990	ENSG00000150990.7	1.10352	FALSE	Muscle	DHX37	Q8IY37	57647
ENSG00000150991	ENSG00000150991.14	1.50516	FALSE	Muscle	UBC	P0CG48	7316
ENSG00000150995	ENSG00000150995.18	1.04603	FALSE	Artery	ITPR1	Q14643	3708
ENSG00000151005	ENSG00000151005.4	263.371	TRUE	Male	TKTL2	Q9H0I9	84076
ENSG00000151006	ENSG00000151006.7	1.17	FALSE	Liver	PRSS53	Q2L4Q9	339105
ENSG00000151012	ENSG00000151012.13	3.30866	FALSE	Brain	SLC7A11	Q9UPY5	23657
ENSG00000151014	ENSG00000151014.5	1.2713	FALSE	Adipose	NOCT	Q9UK39	25819
ENSG00000151023	ENSG00000151023.16	1.0426	FALSE	Brain	ENKUR	Q8TC29	219670
ENSG00000151025	ENSG00000151025.9	5.80569	TRUE	Brain	GPR158	Q5T848	57512
ENSG00000151033	ENSG00000151033.8	2072.24	TRUE	Male	LYZL2	Q7Z4W2	119180
ENSG00000151062	ENSG00000151062.14	1.42498	FALSE	Male	CACNA2D4	Q7Z3S7	93589
ENSG00000151065	ENSG00000151065.13	1.02144	FALSE	Male	DCP1B	Q8IZD4	196513
ENSG00000151067	ENSG00000151067.21	1.47751	FALSE	Intestine	CACNA1C	Q13936	775
ENSG00000151090	ENSG00000151090.17	1.19083	FALSE	Artery	THRB	P10828	7068
ENSG00000151092	ENSG00000151092.16	1.93465	FALSE	Male	NGLY1	Q96IV0	55768
ENSG00000151093	ENSG00000151093.7	1.6235	FALSE	Male	OXSM	Q9NWU1	54995
ENSG00000151116	ENSG00000151116.16	1.11724	FALSE	Skin	UEVLD	Q8IX04	55293
ENSG00000151117	ENSG00000151117.8	2.32017	FALSE	Skin	TMEM86A	Q8N2M4	144110
ENSG00000151131	ENSG00000151131.10	1.19234	FALSE	Brain	C12orf45	Q8N5I9	121053
ENSG00000151135	ENSG00000151135.9	1.39005	FALSE	Pituitary	TMEM263	Q8WUH6	90488
ENSG00000151136	ENSG00000151136.14	2.24192	FALSE	Esophagus	BTBD11	A6QL63	121551
ENSG00000151148	ENSG00000151148.13	1.02544	FALSE	Esophagus	UBE3B	Q7Z3V4	89910
ENSG00000151150	ENSG00000151150.21	5.99981	TRUE	Brain	ANK3	Q12955	288
ENSG00000151151	ENSG00000151151.5	1.01643	FALSE	Intestine	IPMK	Q8NFU5	253430
ENSG00000151164	ENSG00000151164.18	16.483	TRUE	Male	RAD9B	Q6WBX8	144715
ENSG00000151176	ENSG00000151176.7	2.8458	FALSE	Adrenal	PLBD2	Q8NHP8	196463
ENSG00000151208	ENSG00000151208.16	1.35528	FALSE	Adrenal	DLG5	Q8TDM6	9231
ENSG00000151224	ENSG00000151224.12	32.6674	TRUE	Liver	MAT1A	Q00266	4143
ENSG00000151229	ENSG00000151229.12	1.89042	FALSE	Brain	SLC2A13	Q96QE2	114134
ENSG00000151233	ENSG00000151233.10	1.13181	FALSE	Male	GXYLT1	Q4G148	283464
ENSG00000151239	ENSG00000151239.13	1.5293	FALSE	Esophagus	TWF1	Q12792	5756
ENSG00000151240	ENSG00000151240.16	1.14371	FALSE	Intestine	DIP2C	Q9Y2E4	22982
ENSG00000151247	ENSG00000151247.12	1.11064	FALSE	Brain	EIF4E	P06730	1977
ENSG00000151276	ENSG00000151276.23	1.46658	FALSE	Brain	MAGI1	Q96QZ7	9223
ENSG00000151287	ENSG00000151287.16	7.01688	TRUE	Male	TEX30	Q5JUR7	93081
ENSG00000151292	ENSG00000151292.17	1.13411	FALSE	Brain	CSNK1G3	Q9Y6M4	1456
ENSG00000151304	ENSG00000151304.5	1.07478	FALSE	Adipose	SRFBP1	Q8NEF9	153443
ENSG00000151320	ENSG00000151320.10	1.06857	FALSE	Brain	AKAP6	Q13023	9472
ENSG00000151322	ENSG00000151322.18	6.94591	TRUE	Brain	NPAS3	Q8IXF0	64067
ENSG00000151327	ENSG00000151327.12	1.1109	FALSE	Brain	FAM177A1	Q8N128	283635
ENSG00000151332	ENSG00000151332.18	1.32756	FALSE	Thyroid	MBIP	Q9NS73	51562
ENSG00000151338	ENSG00000151338.18	1.92524	FALSE	Male	MIPOL1	Q8TD10	145282
ENSG00000151348	ENSG00000151348.13	1.10759	FALSE	Female	EXT2	Q93063	2132
ENSG00000151353	ENSG00000151353.14	1.50248	FALSE	Female	TMEM18	Q96B42	129787
ENSG00000151360	ENSG00000151360.9	3.34375	FALSE	Male	ALLC	Q8N6M5	55821
ENSG00000151364	ENSG00000151364.16	1.35846	FALSE	Adrenal	KCTD14	Q9BQ13	65987
ENSG00000151365	ENSG00000151365.2	1.52319	FALSE	Liver	THRSP	Q92748	7069
ENSG00000151366	ENSG00000151366.12	1.22685	FALSE	Adrenal	NDUFC2	O95298	4718
ENSG00000151376	ENSG00000151376.16	1.06897	FALSE	Kidney	ME3	Q16798	10873
ENSG00000151379	ENSG00000151379.3	1.26639	FALSE	Esophagus	MSGN1	A6NI15	343930
ENSG00000151388	ENSG00000151388.10	1.39218	FALSE	Adipose	ADAMTS12	P58397	81792
ENSG00000151413	ENSG00000151413.16	1.08505	FALSE	Heart	NUBPL	Q8TB37	80224
ENSG00000151414	ENSG00000151414.14	1.09998	FALSE	Artery	NEK7	Q8TDX7	140609
ENSG00000151418	ENSG00000151418.11	60.4289	TRUE	Kidney	ATP6V1G3	Q96LB4	127124
ENSG00000151422	ENSG00000151422.12	1.53168	FALSE	Brain	FER	P16591	2241
ENSG00000151445	ENSG00000151445.15	1.30088	FALSE	Male	VIPAS39	Q9H9C1	63894
ENSG00000151458	ENSG00000151458.11	1.22703	FALSE	Male	ANKRD50	Q9ULJ7	57182
ENSG00000151461	ENSG00000151461.19	1.14349	FALSE	Male	UPF2	Q9HAU5	26019
ENSG00000151465	ENSG00000151465.13	1.4522	FALSE	Immune	CDC123	O75794	8872
ENSG00000151466	ENSG00000151466.11	1.11418	FALSE	Immune	SCLT1	Q96NL6	132320
ENSG00000151468	ENSG00000151468.10	3.27179	FALSE	Artery	CCDC3	Q9BQI4	83643
ENSG00000151470	ENSG00000151470.12	1.66388	FALSE	Brain	C4orf33	Q8N1A6	132321
ENSG00000151474	ENSG00000151474.21	1.12958	FALSE	Adipose	FRMD4A	Q9P2Q2	55691
ENSG00000151475	ENSG00000151475.5	352.767	TRUE	Male	SLC25A31	Q9H0C2	83447
ENSG00000151490	ENSG00000151490.13	2.09369	FALSE	Kidney	PTPRO	Q16827	5800
ENSG00000151491	ENSG00000151491.12	1.00555	FALSE	Adipose	EPS8	Q12929	2059
ENSG00000151498	ENSG00000151498.11	1.44948	FALSE	Thyroid	ACAD8	Q9UKU7	27034
ENSG00000151500	ENSG00000151500.14	1.17681	FALSE	Brain	THYN1	Q9P016	29087
ENSG00000151502	ENSG00000151502.10	1.43155	FALSE	Brain	VPS26B	Q4G0F5	112936
ENSG00000151503	ENSG00000151503.12	2.29491	FALSE	Male	NCAPD3	P42695	23310
ENSG00000151532	ENSG00000151532.13	1.06416	FALSE	Adipose	VTI1A	Q96AJ9	143187
ENSG00000151552	ENSG00000151552.11	5.33643	TRUE	Brain	QDPR	P09417	5860
ENSG00000151553	ENSG00000151553.14	1.00104	FALSE	Adipose	FAM160B1	Q5W0V3	57700
ENSG00000151572	ENSG00000151572.16	1.01129	FALSE	Female	ANO4	Q32M45	121601
ENSG00000151575	ENSG00000151575.14	1.19745	FALSE	Male	TEX9	Q8N6V9	374618
ENSG00000151576	ENSG00000151576.10	1.05306	FALSE	Immune	QTRT2	Q9H974	79691
ENSG00000151577	ENSG00000151577.12	3.28458	FALSE	Brain	DRD3	P35462	1814
ENSG00000151611	ENSG00000151611.13	1.43614	FALSE	Liver	MMAA	Q8IVH4	166785
ENSG00000151612	ENSG00000151612.15	1.5585	FALSE	Male	ZNF827	Q17R98	152485
ENSG00000151615	ENSG00000151615.3	6.1217	TRUE	Male	POU4F2	Q12837	5458
ENSG00000151617	ENSG00000151617.15	2.26799	FALSE	Female	EDNRA	P25101	1909
ENSG00000151623	ENSG00000151623.14	1.00957	FALSE	Intestine	NR3C2	P08235	4306
ENSG00000151631	ENSG00000151631.8	27.024	TRUE	Liver	AKR1C6P	nan
ENSG00000151632	ENSG00000151632.17	1.34259	FALSE	Adipose	AKR1C2	P52895	1646
ENSG00000151640	ENSG00000151640.12	1.71879	FALSE	Brain	DPYSL4	O14531	10570
ENSG00000151650	ENSG00000151650.7	1.00862	FALSE	Brain	VENTX	O95231	27287
ENSG00000151651	ENSG00000151651.15	7.35695	TRUE	Immune	ADAM8	P78325	101
ENSG00000151655	ENSG00000151655.18	102.163	TRUE	Liver	ITIH2	P19823	3698
ENSG00000151657	ENSG00000151657.11	1.08242	FALSE	Brain	KIN	O60870	22944
ENSG00000151665	ENSG00000151665.12	1.11627	FALSE	Male	PIGF	Q07326	5281
ENSG00000151687	ENSG00000151687.14	3.08671	FALSE	Male	ANKAR	Q7Z5J8	150709
ENSG00000151689	ENSG00000151689.12	1.24238	FALSE	Male	INPP1	P49441	3628
ENSG00000151690	ENSG00000151690.14	1.10346	FALSE	Brain	MFSD6	Q6ZSS7	54842
ENSG00000151692	ENSG00000151692.14	2.22937	FALSE	Brain	RNF144A	P50876	9781
ENSG00000151693	ENSG00000151693.9	2.24567	FALSE	Male	ASAP2	O43150	8853
ENSG00000151694	ENSG00000151694.12	1.35653	FALSE	Lung	ADAM17	P78536	6868
ENSG00000151702	ENSG00000151702.16	2.23991	FALSE	Immune	FLI1	Q01543	2313
ENSG00000151704	ENSG00000151704.15	31.7274	TRUE	Kidney	KCNJ1	P48048	3758
ENSG00000151715	ENSG00000151715.7	1.16104	FALSE	Intestine	TMEM45B	Q96B21	120224
ENSG00000151718	ENSG00000151718.15	1.20845	FALSE	Lung	WWC2	Q6AWC2	80014
ENSG00000151725	ENSG00000151725.11	7.56865	TRUE	Male	CENPU	Q71F23	79682
ENSG00000151726	ENSG00000151726.13	1.46757	FALSE	Immune	ACSL1	P33121	2180
ENSG00000151729	ENSG00000151729.10	1.22571	FALSE	Heart	SLC25A4	P12235	291
ENSG00000151743	ENSG00000151743.10	1.75755	FALSE	Male	AMN1	Q8IY45	196394
ENSG00000151746	ENSG00000151746.13	1.33009	FALSE	Brain	BICD1	Q96G01	636
ENSG00000151748	ENSG00000151748.14	1.0246	FALSE	Adipose	SAV1	Q9H4B6	60485
ENSG00000151773	ENSG00000151773.12	1.31463	FALSE	Male	CCDC122	Q5T0U0	160857
ENSG00000151778	ENSG00000151778.10	1.26582	FALSE	Brain	SERP2	Q8N6R1	387923
ENSG00000151779	ENSG00000151779.12	1.47021	FALSE	Male	NBAS	A2RRP1	51594
ENSG00000151789	ENSG00000151789.10	1.2217	FALSE	Artery	ZNF385D	Q9H6B1	79750
ENSG00000151790	ENSG00000151790.8	37.9228	TRUE	Liver	TDO2	P48775	6999
ENSG00000151806	ENSG00000151806.13	1.23049	FALSE	Muscle	GUF1	Q8N442	60558
ENSG00000151812	ENSG00000151812.14	8.25797	TRUE	Brain	SLC35F4	A4IF30	341880
ENSG00000151834	ENSG00000151834.15	5.62057	TRUE	Brain	GABRA2	P47869	2555
ENSG00000151835	ENSG00000151835.14	1.01616	FALSE	Esophagus	SACS	Q9NZJ4	26278
ENSG00000151838	ENSG00000151838.11	2.69228	FALSE	Brain	CCDC175	P0C221	729665
ENSG00000151846	ENSG00000151846.8	98.4438	TRUE	Male	PABPC3	Q9H361	5042
ENSG00000151849	ENSG00000151849.14	1.25549	FALSE	Male	CENPJ	Q9HC77	55835
ENSG00000151876	ENSG00000151876.12	1.11691	FALSE	Adipose	FBXO4	Q9UKT5	26272
ENSG00000151881	ENSG00000151881.14	1.8341	FALSE	Thyroid	TMEM267	Q0VDI3	64417
ENSG00000151882	ENSG00000151882.11	9.39205	TRUE	Salivary	CCL28	Q9NRJ3	56477
ENSG00000151883	ENSG00000151883.17	1.17503	FALSE	Immune	PARP8	Q8N3A8	79668
ENSG00000151892	ENSG00000151892.14	1.09003	FALSE	Brain	GFRA1	P56159	2674
ENSG00000151893	ENSG00000151893.14	1.22141	FALSE	Male	CACUL1	Q86Y37	143384
ENSG00000151914	ENSG00000151914.19	1.14293	FALSE	Skin	DST	Q03001	667
ENSG00000151917	ENSG00000151917.17	19.5241	TRUE	Brain	BEND6	Q5SZJ8	221336
ENSG00000151923	ENSG00000151923.17	1.20318	FALSE	Brain	TIAL1	Q01085	7073
ENSG00000151929	ENSG00000151929.9	2.88511	FALSE	Muscle	BAG3	O95817	9531
ENSG00000151948	ENSG00000151948.11	3.63161	FALSE	Immune	GLT1D1	Q96MS3	144423
ENSG00000151952	ENSG00000151952.15	6.17668	TRUE	Brain	TMEM132D	Q14C87	121256
ENSG00000151962	ENSG00000151962.7	57.8448	TRUE	Male	RBM46	Q8TBY0	166863
ENSG00000151963	ENSG00000151963.4	1.37742	FALSE	Male	ZNF37CP	nan	79232
ENSG00000151967	ENSG00000151967.18	1.64576	FALSE	Muscle	SCHIP1	P0DPB3	29970
ENSG00000152034	ENSG00000152034.10	17.3429	TRUE	Brain	MCHR2	Q969V1	84539
ENSG00000152049	ENSG00000152049.6	1.16076	FALSE	Artery	KCNE4	Q8WWG9	23704
ENSG00000152056	ENSG00000152056.16	1.04947	FALSE	Kidney	AP1S3	Q96PC3	130340
ENSG00000152061	ENSG00000152061.23	1.40818	FALSE	Heart	RABGAP1L	['Q5R372', 'B7ZAP0']	9910
ENSG00000152076	ENSG00000152076.18	2.56004	FALSE	Male	CCDC74B	Q96LY2	91409
ENSG00000152078	ENSG00000152078.9	2.06195	FALSE	Liver	TMEM56	Q96MV1	148534
ENSG00000152082	ENSG00000152082.13	1.18791	FALSE	Brain	MZT2B	Q6NZ67	80097
ENSG00000152086	ENSG00000152086.8	8.01242	TRUE	Male	TUBA3E	Q6PEY2	112714
ENSG00000152092	ENSG00000152092.15	2.05555	FALSE	Brain	ASTN1	O14525	460
ENSG00000152093	ENSG00000152093.7	1.1673	FALSE	Pituitary	CFC1B	P0CG36	653275
ENSG00000152102	ENSG00000152102.17	1.23569	FALSE	Brain	FAM168B	A1KXE4	130074
ENSG00000152104	ENSG00000152104.11	1.07264	FALSE	Skin	PTPN14	Q15678	5784
ENSG00000152117	ENSG00000152117.17	1.25884	FALSE	Brain	AC093838.4	nan
ENSG00000152127	ENSG00000152127.8	1.01498	FALSE	Brain	MGAT5	Q09328	4249
ENSG00000152128	ENSG00000152128.13	2.81029	FALSE	Brain	TMEM163	Q8TC26	81615
ENSG00000152133	ENSG00000152133.14	1.08511	FALSE	Adipose	GPATCH11	Q8N954	253635
ENSG00000152137	ENSG00000152137.6	1.23	FALSE	Muscle	HSPB8	Q9UJY1	26353
ENSG00000152147	ENSG00000152147.10	2.10879	FALSE	Male	GEMIN6	Q8WXD5	79833
ENSG00000152154	ENSG00000152154.10	12.0227	TRUE	Brain	TMEM178A	Q8NBL3	130733
ENSG00000152192	ENSG00000152192.7	3.16113	FALSE	Male	POU4F1	Q01851	5457
ENSG00000152193	ENSG00000152193.7	1.15511	FALSE	Brain	RNF219	Q5W0B1	79596
ENSG00000152207	ENSG00000152207.7	1.2332	FALSE	Adrenal	CYSLTR2	Q9NS75	57105
ENSG00000152208	ENSG00000152208.12	1.50952	FALSE	Brain	GRID2	O43424	2895
ENSG00000152213	ENSG00000152213.3	7.60963	TRUE	Immune	ARL11	Q969Q4	115761
ENSG00000152214	ENSG00000152214.12	102.755	TRUE	Brain	RIT2	Q99578	6014
ENSG00000152217	ENSG00000152217.16	1.1888	FALSE	Artery	SETBP1	Q9Y6X0	26040
ENSG00000152219	ENSG00000152219.4	1.09898	FALSE	Male	ARL14EP	Q8N8R7	120534
ENSG00000152223	ENSG00000152223.12	1.1241	FALSE	Thyroid	EPG5	Q9HCE0	57724
ENSG00000152229	ENSG00000152229.18	5.30672	TRUE	Immune	PSTPIP2	Q9H939	9050
ENSG00000152234	ENSG00000152234.15	1.12099	FALSE	Heart	ATP5A1	P25705	498
ENSG00000152240	ENSG00000152240.12	1.13405	FALSE	Female	HAUS1	Q96CS2	115106
ENSG00000152242	ENSG00000152242.10	1.6369	FALSE	Esophagus	C18orf25	Q96B23	147339
ENSG00000152253	ENSG00000152253.8	1.18913	FALSE	Male	SPC25	Q9HBM1	57405
ENSG00000152254	ENSG00000152254.10	5.78169	TRUE	Pancreas	G6PC2	Q9NQR9	57818
ENSG00000152256	ENSG00000152256.13	1.49098	FALSE	Skin	PDK1	Q15118	5163
ENSG00000152266	ENSG00000152266.6	433.202	TRUE	Thyroid	PTH	P01270	5741
ENSG00000152270	ENSG00000152270.8	1.22181	FALSE	Intestine	PDE3B	Q13370	5140
ENSG00000152284	ENSG00000152284.4	1.04818	FALSE	Adipose	TCF7L1	Q9HCS4	83439
ENSG00000152291	ENSG00000152291.13	1.01054	FALSE	Artery	TGOLN2	O43493	10618
ENSG00000152292	ENSG00000152292.16	1.86093	FALSE	Male	SH2D6	Q7Z4S9	284948
ENSG00000152315	ENSG00000152315.4	2.79813	FALSE	Male	KCNK13	Q9HB14	56659
ENSG00000152332	ENSG00000152332.15	1.18431	FALSE	Brain	UHMK1	Q8TAS1	127933
ENSG00000152348	ENSG00000152348.15	1.82536	FALSE	Male	ATG10	Q9H0Y0	83734
ENSG00000152359	ENSG00000152359.14	1.93563	FALSE	Male	POC5	Q8NA72	134359
ENSG00000152377	ENSG00000152377.13	6.31481	TRUE	Brain	SPOCK1	Q08629	6695
ENSG00000152380	ENSG00000152380.9	1.13419	FALSE	Male	FAM151B	Q6UXP7	167555
ENSG00000152382	ENSG00000152382.5	1.2416	FALSE	Brain	TADA1	Q96BN2	117143
ENSG00000152402	ENSG00000152402.10	1.80593	FALSE	Female	GUCY1A2	P33402	2977
ENSG00000152404	ENSG00000152404.15	1.01302	FALSE	Brain	CWF19L2	Q2TBE0	143884
ENSG00000152409	ENSG00000152409.8	1.20163	FALSE	Female	JMY	Q8N9B5	133746
ENSG00000152413	ENSG00000152413.14	1.3244	FALSE	Brain	HOMER1	Q86YM7	9456
ENSG00000152422	ENSG00000152422.15	1.352	FALSE	Male	XRCC4	Q13426	7518
ENSG00000152430	ENSG00000152430.17	26.9985	TRUE	Male	BOLL	Q8N9W6	66037
ENSG00000152433	ENSG00000152433.14	1.71938	FALSE	Brain	ZNF547	Q8IVP9	284306
ENSG00000152439	ENSG00000152439.12	1.00822	FALSE	Pituitary	ZNF773	Q6PK81	374928
ENSG00000152443	ENSG00000152443.12	1.39107	FALSE	Brain	ZNF776	Q68DI1	284309
ENSG00000152454	ENSG00000152454.3	1.14713	FALSE	Skin	ZNF256	Q9Y2P7	10172
ENSG00000152455	ENSG00000152455.15	6.5961	TRUE	Male	SUV39H2	Q9H5I1	79723
ENSG00000152457	ENSG00000152457.17	1.17152	FALSE	Immune	DCLRE1C	Q96SD1	64421
ENSG00000152463	ENSG00000152463.14	2.29224	FALSE	Immune	OLAH	Q9NV23	55301
ENSG00000152464	ENSG00000152464.14	2.73625	FALSE	Male	RPP38	P78345	10557
ENSG00000152465	ENSG00000152465.17	1.60045	FALSE	Adipose	NMT2	O60551	9397
ENSG00000152467	ENSG00000152467.9	1.35112	FALSE	Pituitary	ZSCAN1	Q8NBB4	284312
ENSG00000152475	ENSG00000152475.6	1.31103	FALSE	Thyroid	ZNF837	Q96EG3	116412
ENSG00000152484	ENSG00000152484.13	1.12408	FALSE	Intestine	USP12	O75317	219333
ENSG00000152492	ENSG00000152492.13	1.22499	FALSE	Adipose	CCDC50	Q8IVM0	152137
ENSG00000152495	ENSG00000152495.10	10.459	TRUE	Brain	CAMK4	Q16566	814
ENSG00000152503	ENSG00000152503.9	8.60204	TRUE	Male	TRIM36	Q9NQ86	55521
ENSG00000152518	ENSG00000152518.7	1.03524	FALSE	Skin	ZFP36L2	P47974	678
ENSG00000152520	ENSG00000152520.13	1.09676	FALSE	Brain	PAN3	Q58A45	255967
ENSG00000152527	ENSG00000152527.13	1.09325	FALSE	Lung	PLEKHH2	Q8IVE3	130271
ENSG00000152556	ENSG00000152556.15	3.89681	FALSE	Muscle	PFKM	P08237	5213
ENSG00000152558	ENSG00000152558.14	1.14138	FALSE	Female	TMEM123	Q8N131	114908
ENSG00000152578	ENSG00000152578.12	24.2612	TRUE	Brain	GRIA4	P48058	2893
ENSG00000152580	ENSG00000152580.8	2.15048	FALSE	Female	IGSF10	Q6WRI0	285313
ENSG00000152582	ENSG00000152582.13	1.89087	FALSE	Female	SPEF2	Q9C093	79925
ENSG00000152583	ENSG00000152583.12	1.46063	FALSE	Artery	SPARCL1	Q14515	8404
ENSG00000152591	ENSG00000152591.12	1.17314	FALSE	Male	DSPP	Q9NZW4	1834
ENSG00000152592	ENSG00000152592.13	2.71714	FALSE	Male	DMP1	Q13316	1758
ENSG00000152595	ENSG00000152595.16	50.3036	TRUE	Brain	MEPE	Q9NQ76	56955
ENSG00000152601	ENSG00000152601.17	1.69586	FALSE	Artery	MBNL1	Q9NR56	4154
ENSG00000152611	ENSG00000152611.11	1.66365	FALSE	Female	CAPSL	Q8WWF8	133690
ENSG00000152620	ENSG00000152620.12	2.42788	FALSE	Liver	NADK2	Q4G0N4	133686
ENSG00000152642	ENSG00000152642.10	1.21098	FALSE	Muscle	GPD1L	Q8N335	23171
ENSG00000152661	ENSG00000152661.7	1.01624	FALSE	Adrenal	GJA1	P17302	2697
ENSG00000152669	ENSG00000152669.8	1.38674	FALSE	Male	CCNO	P22674	10309
ENSG00000152670	ENSG00000152670.18	428.205	TRUE	Male	DDX4	Q9NQI0	54514
ENSG00000152672	ENSG00000152672.7	1.10233	FALSE	Immune	CLEC4F	Q8N1N0	165530
ENSG00000152683	ENSG00000152683.14	1.05854	FALSE	Adipose	SLC30A6	Q6NXT4	55676
ENSG00000152684	ENSG00000152684.10	1.23268	FALSE	Adrenal	PELO	Q9BRX2	53918
ENSG00000152689	ENSG00000152689.17	3.75041	FALSE	Brain	RASGRP3	Q8IV61	25780
ENSG00000152700	ENSG00000152700.13	1.52486	FALSE	Muscle	SAR1B	Q9Y6B6	51128
ENSG00000152705	ENSG00000152705.7	18.0683	TRUE	Male	CATSPER3	Q86XQ3	347732
ENSG00000152749	ENSG00000152749.7	1.17245	FALSE	Brain	GPR180	Q86V85	160897
ENSG00000152760	ENSG00000152760.9	1.07787	FALSE	Female	TCTEX1D1	Q8N7M0	200132
ENSG00000152763	ENSG00000152763.16	2.14956	FALSE	Male	WDR78	Q5VTH9	79819
ENSG00000152766	ENSG00000152766.5	1.25493	FALSE	Stomach	ANKRD22	Q5VYY1	118932
ENSG00000152767	ENSG00000152767.16	1.30965	FALSE	Kidney	FARP1	Q9Y4F1	10160
ENSG00000152778	ENSG00000152778.8	1.04688	FALSE	Adipose	IFIT5	Q13325	24138
ENSG00000152779	ENSG00000152779.13	1.33831	FALSE	Pancreas	SLC16A12	Q6ZSM3	387700
ENSG00000152782	ENSG00000152782.16	1.88866	FALSE	Liver	PANK1	Q8TE04	53354
ENSG00000152784	ENSG00000152784.15	1.48643	FALSE	Male	PRDM8	Q9NQV8	56978
ENSG00000152785	ENSG00000152785.6	1.96343	FALSE	Intestine	BMP3	P12645	651
ENSG00000152795	ENSG00000152795.17	1.11948	FALSE	Female	HNRNPDL	O14979	9987
ENSG00000152804	ENSG00000152804.10	2.34247	FALSE	Thyroid	HHEX	Q03014	3087
ENSG00000152818	ENSG00000152818.18	1.07839	FALSE	Brain	UTRN	P46939	7402
ENSG00000152822	ENSG00000152822.13	32.019	TRUE	Brain	GRM1	Q13255	2911
ENSG00000152894	ENSG00000152894.14	1.05087	FALSE	Brain	PTPRK	Q15262	5796
ENSG00000152904	ENSG00000152904.11	1.56859	FALSE	Male	GGPS1	O95749	9453
ENSG00000152910	ENSG00000152910.18	85.7762	TRUE	Brain	CNTNAP4	Q9C0A0	85445
ENSG00000152926	ENSG00000152926.14	1.35448	FALSE	Adrenal	ZNF117	Q03924	51351
ENSG00000152931	ENSG00000152931.7	1.43796	FALSE	Brain	PART1	nan	25859
ENSG00000152932	ENSG00000152932.7	3.00007	FALSE	Brain	RAB3C	Q96E17	115827
ENSG00000152936	ENSG00000152936.10	5.18151	TRUE	Male	LMNTD1	Q8N9Z9	160492
ENSG00000152939	ENSG00000152939.14	1.04988	FALSE	Thyroid	MARVELD2	Q8N4S9	153562
ENSG00000152942	ENSG00000152942.18	2.9933	FALSE	Male	RAD17	O75943	5884
ENSG00000152944	ENSG00000152944.8	1.06425	FALSE	Kidney	MED21	Q13503	9412
ENSG00000152952	ENSG00000152952.11	1.0823	FALSE	Artery	PLOD2	O00469	5352
ENSG00000152953	ENSG00000152953.12	1.35965	FALSE	Kidney	STK32B	Q9NY57	55351
ENSG00000152954	ENSG00000152954.11	2.32207	FALSE	Brain	NRSN1	Q8IZ57	140767
ENSG00000152969	ENSG00000152969.17	5.16501	TRUE	Brain	JAKMIP1	Q96N16	152789
ENSG00000152977	ENSG00000152977.9	119.901	TRUE	Brain	ZIC1	Q15915	7545
ENSG00000152990	ENSG00000152990.13	1.56462	FALSE	Liver	ADGRA3	Q8IWK6	166647
ENSG00000153002	ENSG00000153002.11	285.491	TRUE	Pancreas	CPB1	P15086	1360
ENSG00000153006	ENSG00000153006.15	1.16816	FALSE	Esophagus	SREK1IP1	Q8N9Q2	285672
ENSG00000153012	ENSG00000153012.11	1.3509	FALSE	Brain	LGI2	Q8N0V4	55203
ENSG00000153015	ENSG00000153015.15	1.54221	FALSE	Male	CWC27	Q6UX04	10283
ENSG00000153029	ENSG00000153029.14	1.30117	FALSE	Artery	MR1	Q95460	3140
ENSG00000153037	ENSG00000153037.13	1.30127	FALSE	Pituitary	SRP19	P09132	6728
ENSG00000153044	ENSG00000153044.9	4.67926	TRUE	Male	CENPH	Q9H3R5	64946
ENSG00000153046	ENSG00000153046.17	1.13564	FALSE	Skin	CDYL	Q9Y232	9425
ENSG00000153048	ENSG00000153048.10	1.793	FALSE	Male	CARHSP1	Q9Y2V2	23589
ENSG00000153060	ENSG00000153060.7	97.0319	TRUE	Male	TEKT5	Q96M29	146279
ENSG00000153064	ENSG00000153064.11	1.48447	FALSE	Immune	BANK1	Q8NDB2	55024
ENSG00000153066	ENSG00000153066.12	1.05063	FALSE	Thyroid	TXNDC11	Q6PKC3	51061
ENSG00000153071	ENSG00000153071.14	1.14513	FALSE	Adrenal	DAB2	P98082	1601
ENSG00000153086	ENSG00000153086.13	1.03016	FALSE	Kidney	ACMSD	Q8TDX5	130013
ENSG00000153093	ENSG00000153093.18	1.12501	FALSE	Lung	ACOXL	Q9NUZ1	55289
ENSG00000153094	ENSG00000153094.22	1.06874	FALSE	Thyroid	BCL2L11	O43521	10018
ENSG00000153107	ENSG00000153107.11	1.1064	FALSE	Male	ANAPC1	Q9H1A4	64682
ENSG00000153113	ENSG00000153113.23	1.22264	FALSE	Esophagus	CAST	P20810	831
ENSG00000153130	ENSG00000153130.17	2.07346	FALSE	Brain	SCOC	Q9UIL1	60592
ENSG00000153132	ENSG00000153132.12	2.72913	FALSE	Male	CLGN	O14967	1047
ENSG00000153140	ENSG00000153140.8	4.86386	TRUE	Male	CETN3	O15182	1070
ENSG00000153147	ENSG00000153147.5	1.21782	FALSE	Male	SMARCA5	O60264	8467
ENSG00000153157	ENSG00000153157.12	1.92496	FALSE	Male	SYCP2L	Q5T4T6	221711
ENSG00000153162	ENSG00000153162.8	1.17476	FALSE	Kidney	BMP6	P22004	654
ENSG00000153165	ENSG00000153165.18	13.5695	TRUE	Male	RGPD3	A6NKT7	653489
ENSG00000153179	ENSG00000153179.12	1.19985	FALSE	Artery	RASSF3	Q86WH2	283349
ENSG00000153187	ENSG00000153187.18	1.1037	FALSE	Brain	HNRNPU	Q00839	3192
ENSG00000153201	ENSG00000153201.15	1.00163	FALSE	Female	RANBP2	P49792	5903
ENSG00000153207	ENSG00000153207.14	1.61945	FALSE	Male	AHCTF1	Q8WYP5	25909
ENSG00000153208	ENSG00000153208.16	1.69694	FALSE	Adrenal	MERTK	Q12866	10461
ENSG00000153214	ENSG00000153214.9	1.07011	FALSE	Intestine	TMEM87B	Q96K49	84910
ENSG00000153230	ENSG00000153230.4	11.3646	TRUE	Male	OR14K1	nan	343170
ENSG00000153233	ENSG00000153233.12	5.84455	TRUE	Brain	PTPRR	Q15256	5801
ENSG00000153234	ENSG00000153234.13	2.1135	FALSE	Female	NR4A2	P43354	4929
ENSG00000153237	ENSG00000153237.17	1.30683	FALSE	Kidney	CCDC148	Q8NFR7	130940
ENSG00000153246	ENSG00000153246.12	2.12761	FALSE	Thyroid	PLA2R1	Q13018	22925
ENSG00000153250	ENSG00000153250.19	1.06725	FALSE	Adipose	RBMS1	P29558	5937
ENSG00000153253	ENSG00000153253.16	1.66373	FALSE	Brain	SCN3A	Q9NY46	6328
ENSG00000153266	ENSG00000153266.12	21.1937	TRUE	Brain	FEZF2	Q8TBJ5	55079
ENSG00000153283	ENSG00000153283.12	1.35829	FALSE	Immune	CD96	P40200	10225
ENSG00000153291	ENSG00000153291.15	1.00472	FALSE	Brain	SLC25A27	O95847	9481
ENSG00000153292	ENSG00000153292.15	1.70938	FALSE	Kidney	ADGRF1	Q5T601	266977
ENSG00000153294	ENSG00000153294.11	2.24716	FALSE	Skin	ADGRF4	Q8IZF3	221393
ENSG00000153303	ENSG00000153303.16	1.23053	FALSE	Stomach	FRMD1	Q8N878	79981
ENSG00000153310	ENSG00000153310.19	2.11865	FALSE	Immune	FAM49B	Q9NUQ9	51571
ENSG00000153317	ENSG00000153317.14	1.16741	FALSE	Adipose	ASAP1	Q9ULH1	50807
ENSG00000153339	ENSG00000153339.13	1.85077	FALSE	Male	TRAPPC8	Q9Y2L5	22878
ENSG00000153347	ENSG00000153347.9	8.31213	TRUE	Male	FAM81B	Q96LP2	153643
ENSG00000153363	ENSG00000153363.12	21.9193	TRUE	Male	LINC00467	nan	84791
ENSG00000153391	ENSG00000153391.15	2.26899	FALSE	Male	INO80C	Q6PI98	125476
ENSG00000153395	ENSG00000153395.9	1.08765	FALSE	Lung	LPCAT1	Q8NF37	79888
ENSG00000153404	ENSG00000153404.14	1.00082	FALSE	Thyroid	PLEKHG4B	Q96PX9	153478
ENSG00000153406	ENSG00000153406.13	1.09436	FALSE	Male	NMRAL1	Q9HBL8	57407
ENSG00000153443	ENSG00000153443.12	1.50089	FALSE	Brain	UBALD1	Q8TB05	124402
ENSG00000153446	ENSG00000153446.15	3.0935	FALSE	Thyroid	C16orf89	Q6UX73	146556
ENSG00000153485	ENSG00000153485.5	1.43865	FALSE	Kidney	TMEM251	Q8N6I4	26175
ENSG00000153487	ENSG00000153487.12	1.20516	FALSE	Male	ING1	Q9UK53	3621
ENSG00000153495	ENSG00000153495.10	5.45779	TRUE	Male	TEX29	Q8N6K0	121793
ENSG00000153498	ENSG00000153498.11	961.123	TRUE	Male	SPACA7	Q96KW9	122258
ENSG00000153531	ENSG00000153531.13	2.36802	FALSE	Muscle	ADPRHL1	Q8NDY3	113622
ENSG00000153551	ENSG00000153551.13	1.47487	FALSE	Immune	CMTM7	Q96FZ5	112616
ENSG00000153558	ENSG00000153558.13	1.36395	FALSE	Brain	FBXL2	Q9UKC9	25827
ENSG00000153560	ENSG00000153560.11	1.18286	FALSE	Brain	UBP1	Q9NZI7	7342
ENSG00000153561	ENSG00000153561.12	2.37227	FALSE	Brain	RMND5A	Q9H871	64795
ENSG00000153563	ENSG00000153563.15	5.56261	TRUE	Immune	CD8A	P01732	925
ENSG00000153574	ENSG00000153574.8	1.10712	FALSE	Esophagus	RPIA	P49247	22934
ENSG00000153684	ENSG00000153684.14	100.573	TRUE	Male	GOLGA8F	nan	100132565
ENSG00000153707	ENSG00000153707.16	3.3333	FALSE	Brain	PTPRD	P23468	5789
ENSG00000153714	ENSG00000153714.5	1.05795	FALSE	Salivary	LURAP1L	Q8IV03	286343
ENSG00000153721	ENSG00000153721.18	1.05299	FALSE	Female	CNKSR3	Q6P9H4	154043
ENSG00000153767	ENSG00000153767.9	1.28302	FALSE	Male	GTF2E1	P29083	2960
ENSG00000153774	ENSG00000153774.8	1.14641	FALSE	Male	CFDP1	Q9UEE9	10428
ENSG00000153779	ENSG00000153779.10	1683.91	TRUE	Male	TGIF2LX	Q8IUE1	90316
ENSG00000153786	ENSG00000153786.12	1.08551	FALSE	Intestine	ZDHHC7	Q9NXF8	55625
ENSG00000153789	ENSG00000153789.12	1.67471	FALSE	Female	FAM92B	Q6ZTR7	339145
ENSG00000153790	ENSG00000153790.11	9.07085	TRUE	Male	C7orf31	Q8N865	136895
ENSG00000153802	ENSG00000153802.11	1.24829	FALSE	Female	TMPRSS11D	O60235	9407
ENSG00000153814	ENSG00000153814.11	1.01258	FALSE	Female	JAZF1	Q86VZ6	221895
ENSG00000153815	ENSG00000153815.16	1.56769	FALSE	Pituitary	CMIP	Q8IY22	80790
ENSG00000153820	ENSG00000153820.12	3.6979	FALSE	Brain	SPHKAP	Q2M3C7	80309
ENSG00000153822	ENSG00000153822.13	1.09463	FALSE	Kidney	KCNJ16	Q9NPI9	3773
ENSG00000153823	ENSG00000153823.18	2.33102	FALSE	Artery	PID1	Q7Z2X4	55022
ENSG00000153827	ENSG00000153827.13	1.96556	FALSE	Male	TRIP12	Q14669	9320
ENSG00000153832	ENSG00000153832.11	1.97723	FALSE	Male	FBXO36	Q8NEA4	130888
ENSG00000153879	ENSG00000153879.8	1.00687	FALSE	Skin	CEBPG	P53567	1054
ENSG00000153885	ENSG00000153885.14	1.22433	FALSE	Skin	KCTD15	Q96SI1	79047
ENSG00000153896	ENSG00000153896.17	1.6435	FALSE	Male	ZNF599	Q96NL3	148103
ENSG00000153898	ENSG00000153898.12	1.05951	FALSE	Adrenal	MCOLN2	Q8IZK6	255231
ENSG00000153902	ENSG00000153902.13	4.57654	TRUE	Brain	LGI4	Q8N135	163175
ENSG00000153904	ENSG00000153904.18	1.62656	FALSE	Brain	DDAH1	O94760	23576
ENSG00000153914	ENSG00000153914.15	1.13308	FALSE	Thyroid	SREK1	Q8WXA9	140890
ENSG00000153922	ENSG00000153922.10	1.1217	FALSE	Female	CHD1	O14646	1105
ENSG00000153923	ENSG00000153923.10	6.84416	TRUE	Esophagus	CLCA3P	nan
ENSG00000153930	ENSG00000153930.11	1.09124	FALSE	Male	ANKFN1	Q8N957	162282
ENSG00000153933	ENSG00000153933.9	1.78059	FALSE	Brain	DGKE	P52429	8526
ENSG00000153936	ENSG00000153936.16	2.05472	FALSE	Adrenal	HS2ST1	Q7LGA3	9653
ENSG00000153944	ENSG00000153944.10	1.05498	FALSE	Adrenal	MSI2	Q96DH6	124540
ENSG00000153956	ENSG00000153956.15	2.32556	FALSE	Muscle	CACNA2D1	P54289	781
ENSG00000153975	ENSG00000153975.9	1.00772	FALSE	Lung	ZUFSP	Q96AP4	221302
ENSG00000153976	ENSG00000153976.2	1.57412	FALSE	Female	HS3ST3A1	Q9Y663	9955
ENSG00000153982	ENSG00000153982.10	1.2356	FALSE	Brain	GDPD1	Q8N9F7	284161
ENSG00000153989	ENSG00000153989.7	1.19256	FALSE	Salivary	NUS1	Q96E22	116150
ENSG00000153993	ENSG00000153993.13	1.31247	FALSE	Immune	SEMA3D	O95025	223117
ENSG00000154001	ENSG00000154001.13	1.02436	FALSE	Artery	PPP2R5E	Q16537	5529
ENSG00000154007	ENSG00000154007.6	464.212	TRUE	Male	ASB17	Q8WXJ9	127247
ENSG00000154016	ENSG00000154016.13	2.15216	FALSE	Immune	GRAP	Q13588	10750
ENSG00000154025	ENSG00000154025.15	7.09502	TRUE	Kidney	SLC5A10	A0PJK1	125206
ENSG00000154027	ENSG00000154027.18	29.2583	TRUE	Brain	AK5	Q9Y6K8	26289
ENSG00000154040	ENSG00000154040.20	39.0098	TRUE	Male	CABYR	O75952	26256
ENSG00000154059	ENSG00000154059.9	1.06648	FALSE	Male	IMPACT	Q9P2X3	55364
ENSG00000154065	ENSG00000154065.16	1.34998	FALSE	Lung	ANKRD29	Q8N6D5	147463
ENSG00000154079	ENSG00000154079.5	1.11336	FALSE	Brain	SDHAF4	Q5VUM1	135154
ENSG00000154080	ENSG00000154080.13	4.63725	TRUE	Salivary	CHST9	Q7L1S5	83539
ENSG00000154096	ENSG00000154096.13	3.38179	FALSE	Brain	THY1	P04216	7070
ENSG00000154099	ENSG00000154099.17	1.51594	FALSE	Male	DNAAF1	Q8NEP3	123872
ENSG00000154102	ENSG00000154102.10	1.05776	FALSE	Bladder	C16orf74	Q96GX8	404550
ENSG00000154114	ENSG00000154114.12	1.33115	FALSE	Male	TBCEL	Q5QJ74	219899
ENSG00000154118	ENSG00000154118.12	6.70039	TRUE	Brain	JPH3	Q8WXH2	57338
ENSG00000154122	ENSG00000154122.12	1.02089	FALSE	Artery	ANKH	Q9HCJ1	56172
ENSG00000154124	ENSG00000154124.4	1.65409	FALSE	Skin	OTULIN	Q96BN8	90268
ENSG00000154127	ENSG00000154127.9	1.94881	FALSE	Brain	UBASH3B	Q8TF42	84959
ENSG00000154133	ENSG00000154133.14	1.22209	FALSE	Immune	ROBO4	Q8WZ75	54538
ENSG00000154134	ENSG00000154134.14	1.68801	FALSE	Female	ROBO3	Q96MS0	64221
ENSG00000154143	ENSG00000154143.2	1.22341	FALSE	Male	PANX3	Q96QZ0	116337
ENSG00000154144	ENSG00000154144.12	1.1103	FALSE	Immune	TBRG1	Q3YBR2	84897
ENSG00000154146	ENSG00000154146.12	8.14155	TRUE	Brain	NRGN	Q92686	4900
ENSG00000154153	ENSG00000154153.13	2.62891	FALSE	Muscle	FAM134B	Q9H6L5	54463
ENSG00000154162	ENSG00000154162.14	1.41354	FALSE	Adrenal	CDH12	P55289	1010
ENSG00000154165	ENSG00000154165.4	2.74078	FALSE	Intestine	GPR15	P49685	2838
ENSG00000154174	ENSG00000154174.7	1.13665	FALSE	Brain	TOMM70	O94826	9868
ENSG00000154175	ENSG00000154175.16	1.17636	FALSE	Artery	ABI3BP	Q7Z7G0	25890
ENSG00000154188	ENSG00000154188.9	1.34618	FALSE	Artery	ANGPT1	Q15389	284
ENSG00000154198	ENSG00000154198.14	1.11323	FALSE	Adipose	CYP4Z2P	nan
ENSG00000154217	ENSG00000154217.14	1.8034	FALSE	Brain	PITPNC1	Q9UKF7	26207
ENSG00000154222	ENSG00000154222.14	1.06343	FALSE	Brain	CC2D1B	Q5T0F9	200014
ENSG00000154227	ENSG00000154227.13	1.28533	FALSE	Skin	CERS3	Q8IU89	204219
ENSG00000154229	ENSG00000154229.11	1.23697	FALSE	Brain	PRKCA	P17252	5578
ENSG00000154237	ENSG00000154237.12	1.08773	FALSE	Immune	LRRK1	Q38SD2	79705
ENSG00000154240	ENSG00000154240.16	2.42611	FALSE	Male	CEP112	Q8N8E3	201134
ENSG00000154252	ENSG00000154252.11	6.82546	TRUE	Intestine	GAL3ST2	Q9H3Q3	64090
ENSG00000154258	ENSG00000154258.16	1.2785	FALSE	Brain	ABCA9	Q8IUA7	10350
ENSG00000154262	ENSG00000154262.12	1.11672	FALSE	Brain	ABCA6	Q8N139	23460
ENSG00000154263	ENSG00000154263.17	1.23826	FALSE	Brain	ABCA10	Q8WWZ4	10349
ENSG00000154265	ENSG00000154265.15	1.05157	FALSE	Muscle	ABCA5	Q8WWZ7	23461
ENSG00000154269	ENSG00000154269.14	1.46264	FALSE	Salivary	ENPP3	O14638	5169
ENSG00000154274	ENSG00000154274.14	1.05445	FALSE	Salivary	C4orf19	Q8IY42	55286
ENSG00000154277	ENSG00000154277.12	1.9355	FALSE	Brain	UCHL1	P09936	7345
ENSG00000154305	ENSG00000154305.16	1.36207	FALSE	Salivary	MIA3	Q5JRA6	375056
ENSG00000154309	ENSG00000154309.8	1.06689	FALSE	Lung	DISP1	Q96F81	84976
ENSG00000154310	ENSG00000154310.16	1.68084	FALSE	Brain	TNIK	Q9UKE5	23043
ENSG00000154316	ENSG00000154316.16	3.73859	FALSE	Pancreas	TDH	nan	157739
ENSG00000154319	ENSG00000154319.14	1.40003	FALSE	Thyroid	FAM167A	Q96KS9	83648
ENSG00000154328	ENSG00000154328.15	1.26468	FALSE	Male	NEIL2	Q969S2	252969
ENSG00000154330	ENSG00000154330.12	1.10268	FALSE	Intestine	PGM5	Q15124	5239
ENSG00000154342	ENSG00000154342.5	2.21427	FALSE	Lung	WNT3A	P56704	89780
ENSG00000154358	ENSG00000154358.20	5.93108	TRUE	Muscle	OBSCN	Q5VST9	84033
ENSG00000154359	ENSG00000154359.12	2.04532	FALSE	Skin	LONRF1	Q17RB8	91694
ENSG00000154370	ENSG00000154370.15	2.83245	FALSE	Brain	TRIM11	Q96F44	81559
ENSG00000154380	ENSG00000154380.17	1.45459	FALSE	Artery	ENAH	Q8N8S7	55740
ENSG00000154415	ENSG00000154415.7	2.18294	FALSE	Muscle	PPP1R3A	Q16821	5506
ENSG00000154429	ENSG00000154429.10	3.25441	FALSE	Brain	CCSAP	Q6IQ19	126731
ENSG00000154438	ENSG00000154438.7	128.353	TRUE	Male	ASZ1	Q8WWH4	136991
ENSG00000154447	ENSG00000154447.14	1.33521	FALSE	Salivary	SH3RF1	Q7Z6J0	57630
ENSG00000154451	ENSG00000154451.14	1.82956	FALSE	Immune	GBP5	Q96PP8	115362
ENSG00000154473	ENSG00000154473.17	1.15295	FALSE	Immune	BUB3	O43684	9184
ENSG00000154478	ENSG00000154478.3	4.47671	TRUE	Brain	GPR26	Q8NDV2	2849
ENSG00000154479	ENSG00000154479.12	18.5383	TRUE	Male	CCDC173	Q0VFZ6	129881
ENSG00000154485	ENSG00000154485.4	2.93559	FALSE	Female	MMP21	Q8N119	118856
ENSG00000154493	ENSG00000154493.17	1.32189	FALSE	Brain	C10orf90	Q96M02	118611
ENSG00000154511	ENSG00000154511.11	1.15273	FALSE	Brain	FAM69A	Q5T7M9	388650
ENSG00000154518	ENSG00000154518.9	1.2203	FALSE	Heart	ATP5G3	P48201	518
ENSG00000154529	ENSG00000154529.14	1.40099	FALSE	Esophagus	CNTNAP3B	Q96NU0	728577
ENSG00000154537	ENSG00000154537.4	1.17268	FALSE	Pituitary	FAM27C	nan
ENSG00000154545	ENSG00000154545.16	1.03731	FALSE	Pituitary	MAGED4	Q96JG8	728239
ENSG00000154548	ENSG00000154548.8	3.47466	FALSE	Male	SRSF12	Q8WXF0	135295
ENSG00000154553	ENSG00000154553.13	3.78603	FALSE	Muscle	PDLIM3	Q53GG5	27295
ENSG00000154556	ENSG00000154556.17	1.77463	FALSE	Artery	SORBS2	O94875	8470
ENSG00000154582	ENSG00000154582.16	1.24196	FALSE	Male	ELOC	Q15369	6921
ENSG00000154589	ENSG00000154589.6	2.48118	FALSE	Immune	LY96	Q9Y6Y9	23643
ENSG00000154608	ENSG00000154608.14	56.1848	TRUE	Male	CEP170P1	nan
ENSG00000154611	ENSG00000154611.14	60.973	TRUE	Male	PSMA8	Q8TAA3	143471
ENSG00000154620	ENSG00000154620.5	1.2936	FALSE	Male	TMSB4Y	O14604	9087
ENSG00000154639	ENSG00000154639.18	1.76195	FALSE	Skin	CXADR	P78310	1525
ENSG00000154640	ENSG00000154640.14	1.09094	FALSE	Male	BTG3	Q14201	10950
ENSG00000154642	ENSG00000154642.10	1.60139	FALSE	Brain	C21orf91	Q9NYK6	54149
ENSG00000154645	ENSG00000154645.13	4.16115	TRUE	Male	CHODL	Q9H9P2	140578
ENSG00000154646	ENSG00000154646.8	9.48073	TRUE	Intestine	TMPRSS15	P98073	5651
ENSG00000154654	ENSG00000154654.14	2.96153	FALSE	Brain	NCAM2	O15394	4685
ENSG00000154655	ENSG00000154655.15	1.80102	FALSE	Male	L3MBTL4	Q8NA19	91133
ENSG00000154678	ENSG00000154678.16	1.26484	FALSE	Heart	PDE1C	Q14123	5137
ENSG00000154710	ENSG00000154710.16	1.0423	FALSE	Male	RABGEF1	Q9UJ41	27342
ENSG00000154719	ENSG00000154719.13	1.51107	FALSE	Male	MRPL39	Q9NYK5	54148
ENSG00000154721	ENSG00000154721.14	1.08089	FALSE	Esophagus	JAM2	P57087	58494
ENSG00000154723	ENSG00000154723.12	1.28136	FALSE	Heart	ATP5J	P18859	522
ENSG00000154727	ENSG00000154727.10	1.02714	FALSE	Adipose	GABPA	Q06546	2551
ENSG00000154734	ENSG00000154734.14	1.54006	FALSE	Female	ADAMTS1	Q9UHI8	9510
ENSG00000154736	ENSG00000154736.5	1.65266	FALSE	Adipose	ADAMTS5	Q9UNA0	11096
ENSG00000154743	ENSG00000154743.17	1.10369	FALSE	Brain	TSEN2	Q8NCE0	80746
ENSG00000154760	ENSG00000154760.13	1.08849	FALSE	Salivary	SLFN13	Q68D06	146857
ENSG00000154764	ENSG00000154764.5	1.73872	FALSE	Brain	WNT7A	O00755	7476
ENSG00000154767	ENSG00000154767.14	1.02809	FALSE	Brain	XPC	Q01831	7508
ENSG00000154781	ENSG00000154781.15	1.01402	FALSE	Female	CCDC174	Q6PII3	51244
ENSG00000154783	ENSG00000154783.11	1.15271	FALSE	Adipose	FGD5	Q6ZNL6	152273
ENSG00000154803	ENSG00000154803.12	1.5546	FALSE	Brain	FLCN	Q8NFG4	201163
ENSG00000154813	ENSG00000154813.9	1.26466	FALSE	Muscle	DPH3	Q96FX2	285381
ENSG00000154814	ENSG00000154814.13	1.10903	FALSE	Intestine	OXNAD1	Q96HP4	92106
ENSG00000154822	ENSG00000154822.17	1.3166	FALSE	Brain	PLCL2	Q9UPR0	23228
ENSG00000154832	ENSG00000154832.14	1.37165	FALSE	Brain	CXXC1	Q9P0U4	30827
ENSG00000154839	ENSG00000154839.9	2.72497	FALSE	Male	SKA1	Q96BD8	220134
ENSG00000154845	ENSG00000154845.15	1.56662	FALSE	Esophagus	PPP4R1	Q8TF05	9989
ENSG00000154856	ENSG00000154856.12	2.29403	FALSE	Skin	APCDD1	Q8J025	147495
ENSG00000154864	ENSG00000154864.11	1.10819	FALSE	Brain	PIEZO2	Q9H5I5	63895
ENSG00000154874	ENSG00000154874.15	3.76451	FALSE	Brain	CCDC144B	nan
ENSG00000154889	ENSG00000154889.16	1.07694	FALSE	Thyroid	MPPE1	Q53F39	65258
ENSG00000154898	ENSG00000154898.15	1.1256	FALSE	Male	CCDC144CP	nan
ENSG00000154914	ENSG00000154914.16	1.78761	FALSE	Male	USP43	Q70EL4	124739
ENSG00000154917	ENSG00000154917.10	9.74262	TRUE	Brain	RAB6B	Q9NRW1	51560
ENSG00000154920	ENSG00000154920.14	7.08881	TRUE	Male	EME1	Q96AY2	146956
ENSG00000154928	ENSG00000154928.16	3.01498	FALSE	Brain	EPHB1	P54762	2047
ENSG00000154930	ENSG00000154930.14	1.04918	FALSE	Kidney	ACSS1	Q9NUB1	84532
ENSG00000154945	ENSG00000154945.6	2.78368	FALSE	Brain	ANKRD40	Q6AI12	91369
ENSG00000154957	ENSG00000154957.13	1.82793	FALSE	Male	ZNF18	P17022	7566
ENSG00000154975	ENSG00000154975.13	19.0817	TRUE	Brain	CA10	Q9NS85	56934
ENSG00000154978	ENSG00000154978.12	1.23149	FALSE	Immune	VOPP1	Q96AW1	81552
ENSG00000154997	ENSG00000154997.8	10.3503	TRUE	Male	SEPT14	Q6ZU15	346288
ENSG00000155008	ENSG00000155008.13	1.16646	FALSE	Artery	APOOL	Q6UXV4	139322
ENSG00000155011	ENSG00000155011.8	1.22346	FALSE	Brain	DKK2	Q9UBU2	27123
ENSG00000155016	ENSG00000155016.17	1.76037	FALSE	Brain	CYP2U1	Q7Z449	113612
ENSG00000155026	ENSG00000155026.16	6.17736	TRUE	Male	RSPH10B	['B2RC85', 'P0C881']	222967
ENSG00000155034	ENSG00000155034.18	2.22938	FALSE	Brain	FBXL18	Q96ME1	80028
ENSG00000155052	ENSG00000155052.14	4.58312	TRUE	Brain	CNTNAP5	Q8WYK1	129684
ENSG00000155066	ENSG00000155066.15	1.69914	FALSE	Esophagus	PROM2	Q8N271	150696
ENSG00000155070	ENSG00000155070.8	1.62706	FALSE	Immune	UNC93B2	nan
ENSG00000155085	ENSG00000155085.15	2.58746	FALSE	Male	AK9	Q5TCS8	221264
ENSG00000155087	ENSG00000155087.3	757.759	TRUE	Male	ODF1	Q14990	4956
ENSG00000155090	ENSG00000155090.14	1.3316	FALSE	Muscle	KLF10	Q13118	7071
ENSG00000155093	ENSG00000155093.17	1.22191	FALSE	Brain	PTPRN2	Q92932	5799
ENSG00000155096	ENSG00000155096.13	1.21887	FALSE	Brain	AZIN1	O14977	51582
ENSG00000155097	ENSG00000155097.11	2.21573	FALSE	Brain	ATP6V1C1	P21283	528
ENSG00000155099	ENSG00000155099.7	1.12226	FALSE	Brain	TMEM55A	Q8N4L2	55529
ENSG00000155100	ENSG00000155100.10	1.1478	FALSE	Brain	OTUD6B	Q8N6M0	51633
ENSG00000155111	ENSG00000155111.14	1.50061	FALSE	Brain	CDK19	Q9BWU1	23097
ENSG00000155115	ENSG00000155115.6	1.09093	FALSE	Muscle	GTF3C6	Q969F1	112495
ENSG00000155158	ENSG00000155158.20	1.00105	FALSE	Brain	TTC39B	Q5VTQ0	158219
ENSG00000155189	ENSG00000155189.11	1.17564	FALSE	Male	AGPAT5	Q9NUQ2	55326
ENSG00000155229	ENSG00000155229.20	1.1192	FALSE	Male	MMS19	Q96T76	64210
ENSG00000155249	ENSG00000155249.4	9.49103	TRUE	Male	OR4K1	Q8NGD4	79544
ENSG00000155252	ENSG00000155252.13	1.33379	FALSE	Adrenal	PI4K2A	Q9BTU6	55361
ENSG00000155254	ENSG00000155254.12	1.29355	FALSE	Artery	MARVELD1	Q9BSK0	83742
ENSG00000155256	ENSG00000155256.17	1.13781	FALSE	Brain	ZFYVE27	Q5T4F4	118813
ENSG00000155265	ENSG00000155265.10	4.88352	TRUE	Brain	GOLGA7B	Q2TAP0	401647
ENSG00000155269	ENSG00000155269.11	2.8433	FALSE	Esophagus	GPR78	Q96P69	27201
ENSG00000155275	ENSG00000155275.18	1.33819	FALSE	Female	TRMT44	Q8IYL2	152992
ENSG00000155287	ENSG00000155287.10	1.31235	FALSE	Male	SLC25A28	Q96A46	81894
ENSG00000155304	ENSG00000155304.5	1.10823	FALSE	Pituitary	HSPA13	P48723	6782
ENSG00000155307	ENSG00000155307.17	3.19135	FALSE	Immune	SAMSN1	Q9NSI8	64092
ENSG00000155313	ENSG00000155313.15	1.20712	FALSE	Male	USP25	Q9UHP3	29761
ENSG00000155324	ENSG00000155324.9	1.04042	FALSE	Thyroid	GRAMD3	Q96HH9	65983
ENSG00000155329	ENSG00000155329.11	1.10765	FALSE	Male	ZCCHC10	Q8TBK6	54819
ENSG00000155330	ENSG00000155330.9	1.97931	FALSE	Male	C16orf87	Q6PH81	388272
ENSG00000155363	ENSG00000155363.18	1.5121	FALSE	Male	MOV10	Q9HCE1	4343
ENSG00000155366	ENSG00000155366.16	1.10088	FALSE	Artery	RHOC	P08134	389
ENSG00000155367	ENSG00000155367.15	4.96195	TRUE	Male	PPM1J	Q5JR12	333926
ENSG00000155368	ENSG00000155368.16	1.03827	FALSE	Kidney	DBI	P07108	1622
ENSG00000155380	ENSG00000155380.11	1.0233	FALSE	Intestine	SLC16A1	P53985	6566
ENSG00000155393	ENSG00000155393.12	1.12863	FALSE	Immune	HEATR3	Q7Z4Q2	55027
ENSG00000155428	ENSG00000155428.12	1.29898	FALSE	Male	TRIM74	Q86UV6	378108
ENSG00000155438	ENSG00000155438.11	1.07544	FALSE	Kidney	NIFK	Q9BYG3	84365
ENSG00000155463	ENSG00000155463.12	1.16652	FALSE	Muscle	OXA1L	Q15070	5018
ENSG00000155465	ENSG00000155465.18	1.07589	FALSE	Kidney	SLC7A7	Q9UM01	9056
ENSG00000155495	ENSG00000155495.8	82.3883	TRUE	Male	MAGEC1	O60732	9947
ENSG00000155506	ENSG00000155506.16	1.13821	FALSE	Thyroid	LARP1	Q6PKG0	23367
ENSG00000155508	ENSG00000155508.13	1.26299	FALSE	Adipose	CNOT8	Q9UFF9	9337
ENSG00000155511	ENSG00000155511.17	3.73511	FALSE	Brain	GRIA1	P42261	2890
ENSG00000155530	ENSG00000155530.2	5.06844	TRUE	Male	LRGUK	Q96M69	136332
ENSG00000155542	ENSG00000155542.11	4.79105	TRUE	Male	SETD9	Q8NE22	133383
ENSG00000155545	ENSG00000155545.19	1.35081	FALSE	Intestine	MIER3	Q7Z3K6	166968
ENSG00000155561	ENSG00000155561.14	1.05835	FALSE	Male	NUP205	Q92621	23165
ENSG00000155592	ENSG00000155592.15	2.71423	FALSE	Male	ZKSCAN2	Q63HK3	342357
ENSG00000155621	ENSG00000155621.14	1.00023	FALSE	Female	C9orf85	Q96MD7	138241
ENSG00000155622	ENSG00000155622.6	2.24059	FALSE	Lung	XAGE2	Q96GT9	9502
ENSG00000155629	ENSG00000155629.14	1.26139	FALSE	Immune	PIK3AP1	Q6ZUJ8	118788
ENSG00000155636	ENSG00000155636.14	1.06733	FALSE	Male	RBM45	Q8IUH3	129831
ENSG00000155657	ENSG00000155657.26	5.29559	TRUE	Muscle	TTN	Q8WZ42	7273
ENSG00000155659	ENSG00000155659.14	1.21615	FALSE	Adipose	VSIG4	Q9Y279	11326
ENSG00000155660	ENSG00000155660.10	1.02145	FALSE	Thyroid	PDIA4	P13667	9601
ENSG00000155666	ENSG00000155666.11	5.82044	TRUE	Liver	KDM8	Q8N371	79831
ENSG00000155714	ENSG00000155714.13	10.8684	TRUE	Male	PDZD9	Q8IXQ8	255762
ENSG00000155719	ENSG00000155719.16	5.32353	TRUE	Male	OTOA	Q7RTW8	146183
ENSG00000155729	ENSG00000155729.12	1.04921	FALSE	Artery	KCTD18	Q6PI47	130535
ENSG00000155744	ENSG00000155744.9	1.8287	FALSE	Brain	FAM126B	Q8IXS8	285172
ENSG00000155749	ENSG00000155749.12	3.82926	FALSE	Male	ALS2CR12	Q96Q35	130540
ENSG00000155754	ENSG00000155754.14	34.2042	TRUE	Male	ALS2CR11	Q53TS8	151254
ENSG00000155755	ENSG00000155755.18	1.05271	FALSE	Artery	TMEM237	Q96Q45	65062
ENSG00000155760	ENSG00000155760.2	1.14888	FALSE	Brain	FZD7	O75084	8324
ENSG00000155761	ENSG00000155761.13	2.23981	FALSE	Male	SPAG17	Q6Q759	200162
ENSG00000155792	ENSG00000155792.9	1.4782	FALSE	Muscle	DEPTOR	Q8TB45	64798
ENSG00000155816	ENSG00000155816.19	3.24438	FALSE	Brain	FMN2	Q9NZ56	56776
ENSG00000155827	ENSG00000155827.11	1.15847	FALSE	Male	RNF20	Q5VTR2	56254
ENSG00000155833	ENSG00000155833.14	3111.73	TRUE	Male	CYLC2	Q14093	1539
ENSG00000155846	ENSG00000155846.16	1.23418	FALSE	Intestine	PPARGC1B	Q86YN6	133522
ENSG00000155849	ENSG00000155849.15	1.61661	FALSE	Brain	ELMO1	Q92556	9844
ENSG00000155850	ENSG00000155850.7	2.96125	FALSE	Intestine	SLC26A2	P50443	1836
ENSG00000155858	ENSG00000155858.5	1.04565	FALSE	Esophagus	LSM11	P83369	134353
ENSG00000155868	ENSG00000155868.7	1.5537	FALSE	Male	MED7	O43513	9443
ENSG00000155875	ENSG00000155875.13	351.617	TRUE	Male	SAXO1	Q8IYX7	158297
ENSG00000155876	ENSG00000155876.5	1.07864	FALSE	Brain	RRAGA	Q7L523	10670
ENSG00000155886	ENSG00000155886.11	17.8016	TRUE	Brain	SLC24A2	Q9UI40	25769
ENSG00000155890	ENSG00000155890.3	725.611	TRUE	Male	TRIM42	Q8IWZ5	287015
ENSG00000155893	ENSG00000155893.12	1.84379	FALSE	Male	PXYLP1	Q8TE99	92370
ENSG00000155897	ENSG00000155897.9	2.64153	FALSE	Brain	ADCY8	P40145	114
ENSG00000155903	ENSG00000155903.11	1.03685	FALSE	Brain	RASA2	Q15283	5922
ENSG00000155906	ENSG00000155906.16	1.11422	FALSE	Kidney	RMND1	Q9NWS8	55005
ENSG00000155918	ENSG00000155918.7	2.9411	FALSE	Esophagus	RAET1L	Q5VY80	154064
ENSG00000155926	ENSG00000155926.13	5.20384	TRUE	Immune	SLA	Q13239	6503
ENSG00000155957	ENSG00000155957.17	1.03588	FALSE	Male	TMBIM4	Q9HC24	51643
ENSG00000155959	ENSG00000155959.10	1.27183	FALSE	Brain	VBP1	P61758	7411
ENSG00000155961	ENSG00000155961.4	1.53567	FALSE	Brain	RAB39B	Q96DA2	116442
ENSG00000155962	ENSG00000155962.12	1.06942	FALSE	Lung	CLIC2	O15247	1193
ENSG00000155966	ENSG00000155966.13	1.67775	FALSE	Brain	AFF2	P51816	2334
ENSG00000155970	ENSG00000155970.11	3.21813	FALSE	Brain	MICU3	Q86XE3	286097
ENSG00000155974	ENSG00000155974.11	1.14226	FALSE	Skin	GRIP1	Q9Y3R0	23426
ENSG00000155975	ENSG00000155975.9	1.03368	FALSE	Brain	VPS37A	Q8NEZ2	137492
ENSG00000155980	ENSG00000155980.11	34.763	TRUE	Brain	KIF5A	Q12840	3798
ENSG00000156006	ENSG00000156006.4	4.8678	TRUE	Liver	NAT2	P11245	10
ENSG00000156009	ENSG00000156009.9	7.24052	TRUE	Male	MAGEA8	P43361	4107
ENSG00000156011	ENSG00000156011.16	4.95539	TRUE	Brain	PSD3	Q9NYI0	23362
ENSG00000156017	ENSG00000156017.12	1.01452	FALSE	Male	CARNMT1	Q8N4J0	138199
ENSG00000156026	ENSG00000156026.14	1.28999	FALSE	Brain	MCU	Q8NE86	90550
ENSG00000156030	ENSG00000156030.13	1.49777	FALSE	Skin	ELMSAN1	Q6PJG2	91748
ENSG00000156042	ENSG00000156042.17	1.37164	FALSE	Female	CFAP70	Q5T0N1	118491
ENSG00000156049	ENSG00000156049.6	1.0192	FALSE	Brain	GNA14	O95837	9630
ENSG00000156050	ENSG00000156050.8	1.32334	FALSE	Male	FAM161B	Q96MY7	145483
ENSG00000156052	ENSG00000156052.10	1.42162	FALSE	Brain	GNAQ	P50148	2776
ENSG00000156076	ENSG00000156076.9	1.41078	FALSE	Brain	WIF1	Q9Y5W5	11197
ENSG00000156096	ENSG00000156096.13	38.9913	TRUE	Liver	UGT2B4	P06133	7363
ENSG00000156097	ENSG00000156097.12	1.4635	FALSE	Pituitary	GPR61	Q9BZJ8	83873
ENSG00000156103	ENSG00000156103.15	1.1905	FALSE	Brain	MMP16	P51512	4325
ENSG00000156110	ENSG00000156110.13	1.18984	FALSE	Liver	ADK	P55263	132
ENSG00000156113	ENSG00000156113.22	1.00237	FALSE	Female	KCNMA1	Q12791	3778
ENSG00000156127	ENSG00000156127.6	2.84312	FALSE	Immune	BATF	Q16520	10538
ENSG00000156136	ENSG00000156136.9	1.20416	FALSE	Immune	DCK	P27707	1633
ENSG00000156140	ENSG00000156140.9	1.32079	FALSE	Female	ADAMTS3	O15072	9508
ENSG00000156150	ENSG00000156150.6	1.36945	FALSE	Pituitary	ALX3	O95076	257
ENSG00000156162	ENSG00000156162.16	1.00178	FALSE	Adrenal	DPY19L4	Q7Z388	286148
ENSG00000156170	ENSG00000156170.12	1.00446	FALSE	Brain	NDUFAF6	Q330K2	137682
ENSG00000156171	ENSG00000156171.14	1.37625	FALSE	Immune	DRAM2	Q6UX65	128338
ENSG00000156172	ENSG00000156172.5	1.10164	FALSE	Female	C8orf37	Q96NL8	157657
ENSG00000156194	ENSG00000156194.17	1.10598	FALSE	Male	PPEF2	O14830	5470
ENSG00000156206	ENSG00000156206.13	1.92352	FALSE	Male	CFAP161	Q6P656	161502
ENSG00000156218	ENSG00000156218.12	1.6203	FALSE	Artery	ADAMTSL3	P82987	57188
ENSG00000156219	ENSG00000156219.16	1.53055	FALSE	Muscle	ART3	Q13508	419
ENSG00000156222	ENSG00000156222.11	1.57159	FALSE	Liver	SLC28A1	O00337	9154
ENSG00000156232	ENSG00000156232.7	1.13863	FALSE	Muscle	WHAMM	Q8TF30	123720
ENSG00000156234	ENSG00000156234.7	4.91463	TRUE	Immune	CXCL13	O43927	10563
ENSG00000156239	ENSG00000156239.11	1.13198	FALSE	Female	N6AMT1	Q9Y5N5	29104
ENSG00000156253	ENSG00000156253.6	1.40147	FALSE	Muscle	RWDD2B	P57060	10069
ENSG00000156256	ENSG00000156256.14	1.06946	FALSE	Brain	USP16	Q9Y5T5	10600
ENSG00000156261	ENSG00000156261.12	1.27226	FALSE	Adrenal	CCT8	P50990	10694
ENSG00000156265	ENSG00000156265.15	1.65416	FALSE	Artery	MAP3K7CL	P57077	56911
ENSG00000156269	ENSG00000156269.4	19.6319	TRUE	Male	NAA11	Q9BSU3	84779
ENSG00000156273	ENSG00000156273.15	1.1317	FALSE	Skin	BACH1	O14867	571
ENSG00000156282	ENSG00000156282.4	1.06377	FALSE	Female	CLDN17	P56750	26285
ENSG00000156284	ENSG00000156284.5	1.26238	FALSE	Kidney	CLDN8	P56748	9073
ENSG00000156298	ENSG00000156298.12	5.36115	TRUE	Brain	TSPAN7	P41732	7102
ENSG00000156299	ENSG00000156299.13	8.99318	TRUE	Brain	TIAM1	Q13009	7074
ENSG00000156304	ENSG00000156304.14	1.26805	FALSE	Male	SCAF4	O95104	57466
ENSG00000156313	ENSG00000156313.12	1.46433	FALSE	Pituitary	RPGR	Q92834	6103
ENSG00000156345	ENSG00000156345.17	1.06971	FALSE	Male	CDK20	Q8IZL9	23552
ENSG00000156374	ENSG00000156374.14	1.27844	FALSE	Male	PCGF6	Q9BYE7	84108
ENSG00000156381	ENSG00000156381.8	1.41908	FALSE	Muscle	ANKRD9	Q96BM1	122416
ENSG00000156384	ENSG00000156384.14	2.26193	FALSE	Male	SFR1	Q86XK3	119392
ENSG00000156395	ENSG00000156395.12	2.24472	FALSE	Brain	SORCS3	Q9UPU3	22986
ENSG00000156398	ENSG00000156398.12	1.76722	FALSE	Kidney	SFXN2	Q96NB2	118980
ENSG00000156411	ENSG00000156411.9	1.04175	FALSE	Brain	C14orf2	P56378	9556
ENSG00000156413	ENSG00000156413.13	1.49384	FALSE	Esophagus	FUT6	P51993	2528
ENSG00000156414	ENSG00000156414.18	4.313	TRUE	Male	TDRD9	Q8NDG6	122402
ENSG00000156427	ENSG00000156427.7	2.0545	FALSE	Heart	FGF18	O76093	8817
ENSG00000156453	ENSG00000156453.13	1.24795	FALSE	Esophagus	PCDH1	Q08174	5097
ENSG00000156463	ENSG00000156463.17	1.66827	FALSE	Male	SH3RF2	Q8TEC5	153769
ENSG00000156466	ENSG00000156466.9	1.54769	FALSE	Heart	GDF6	Q6KF10	392255
ENSG00000156467	ENSG00000156467.9	1.59454	FALSE	Heart	UQCRB	P14927	7381
ENSG00000156469	ENSG00000156469.8	1.17914	FALSE	Kidney	MTERF3	Q96E29	51001
ENSG00000156471	ENSG00000156471.12	1.58354	FALSE	Heart	PTDSS1	P48651	9791
ENSG00000156475	ENSG00000156475.18	4.92132	TRUE	Brain	PPP2R2B	Q00005	5521
ENSG00000156482	ENSG00000156482.10	1.6671	FALSE	Female	RPL30	P62888	6156
ENSG00000156486	ENSG00000156486.7	3.67795	FALSE	Brain	KCNS2	Q9ULS6	3788
ENSG00000156500	ENSG00000156500.14	1.2654	FALSE	Female	FAM122C	Q6P4D5	159091
ENSG00000156502	ENSG00000156502.13	1.0125	FALSE	Brain	SUPV3L1	Q8IYB8	6832
ENSG00000156504	ENSG00000156504.16	1.22107	FALSE	Male	FAM122B	Q7Z309	159090
ENSG00000156508	ENSG00000156508.17	1.41348	FALSE	Female	EEF1A1	P68104	1915
ENSG00000156509	ENSG00000156509.13	23.4172	TRUE	Male	FBXO43	Q4G163	286151
ENSG00000156510	ENSG00000156510.12	2.44809	FALSE	Intestine	HKDC1	Q2TB90	80201
ENSG00000156515	ENSG00000156515.21	1.06057	FALSE	Brain	HK1	P19367	3098
ENSG00000156521	ENSG00000156521.13	1.94414	FALSE	Male	TYSND1	Q2T9J0	219743
ENSG00000156531	ENSG00000156531.16	1.47526	FALSE	Female	PHF6	Q8IWS0	84295
ENSG00000156535	ENSG00000156535.13	1.2207	FALSE	Skin	CD109	Q6YHK3	135228
ENSG00000156564	ENSG00000156564.8	4.22512	TRUE	Brain	LRFN2	Q9ULH4	57497
ENSG00000156574	ENSG00000156574.9	1.02225	FALSE	Male	NODAL	Q96S42	4838
ENSG00000156575	ENSG00000156575.2	52.675	TRUE	Immune	PRG3	Q9Y2Y8	10394
ENSG00000156587	ENSG00000156587.15	1.26967	FALSE	Immune	UBE2L6	O14933	9246
ENSG00000156599	ENSG00000156599.10	1.25644	FALSE	Esophagus	ZDHHC5	Q9C0B5	25921
ENSG00000156603	ENSG00000156603.15	1.68111	FALSE	Male	MED19	A0JLT2	219541
ENSG00000156639	ENSG00000156639.11	1.41553	FALSE	Male	ZFAND3	Q9H8U3	60685
ENSG00000156642	ENSG00000156642.16	1.20176	FALSE	Brain	NPTN	Q9Y639	27020
ENSG00000156650	ENSG00000156650.12	1.11392	FALSE	Female	KAT6B	Q8WYB5	23522
ENSG00000156671	ENSG00000156671.12	1.7253	FALSE	Brain	SAMD8	Q96LT4	142891
ENSG00000156675	ENSG00000156675.15	1.23555	FALSE	Esophagus	RAB11FIP1	Q6WKZ4	80223
ENSG00000156687	ENSG00000156687.10	1.00482	FALSE	Pituitary	UNC5D	Q6UXZ4	137970
ENSG00000156689	ENSG00000156689.6	21.852	TRUE	Salivary	GLYATL2	Q8WU03	219970
ENSG00000156697	ENSG00000156697.12	1.04553	FALSE	Adipose	UTP14A	Q9BVJ6	10813
ENSG00000156709	ENSG00000156709.13	1.21667	FALSE	Kidney	AIFM1	O95831	9131
ENSG00000156711	ENSG00000156711.16	1.03806	FALSE	Esophagus	MAPK13	O15264	5603
ENSG00000156735	ENSG00000156735.10	2.18541	FALSE	Brain	BAG4	O95429	9530
ENSG00000156738	ENSG00000156738.17	1.88211	FALSE	Immune	MS4A1	P11836	931
ENSG00000156755	ENSG00000156755.10	1.35769	FALSE	Salivary	IGKV1OR-2	nan	3532
ENSG00000156787	ENSG00000156787.16	1.29048	FALSE	Brain	TBC1D31	Q96DN5	93594
ENSG00000156795	ENSG00000156795.6	1.03302	FALSE	Male	WDYHV1	Q96HA8	55093
ENSG00000156802	ENSG00000156802.12	2.70738	FALSE	Male	ATAD2	Q6PL18	29028
ENSG00000156804	ENSG00000156804.7	2.63946	FALSE	Muscle	FBXO32	Q969P5	114907
ENSG00000156831	ENSG00000156831.7	1.00364	FALSE	Artery	NSMCE2	Q96MF7	286053
ENSG00000156853	ENSG00000156853.12	4.37304	TRUE	Male	ZNF689	Q96CS4	115509
ENSG00000156858	ENSG00000156858.11	1.05841	FALSE	Brain	PRR14	Q9BWN1	78994
ENSG00000156860	ENSG00000156860.15	2.39212	FALSE	Male	FBRS	Q9HAH7	64319
ENSG00000156869	ENSG00000156869.12	1.1594	FALSE	Esophagus	FRRS1	Q6ZNA5	391059
ENSG00000156873	ENSG00000156873.15	5.0114	TRUE	Male	PHKG2	P15735	5261
ENSG00000156875	ENSG00000156875.13	1.24465	FALSE	Male	MFSD14A	Q96MC6	64645
ENSG00000156876	ENSG00000156876.9	1.88199	FALSE	Male	SASS6	Q6UVJ0	163786
ENSG00000156885	ENSG00000156885.5	1.23779	FALSE	Muscle	COX6A2	Q02221	1339
ENSG00000156886	ENSG00000156886.11	30.5201	TRUE	Immune	ITGAD	Q13349	3681
ENSG00000156920	ENSG00000156920.10	2.38181	FALSE	Female	ADGRG4	Q8IZF6	139378
ENSG00000156925	ENSG00000156925.11	20.5581	TRUE	Brain	ZIC3	O60481	7547
ENSG00000156928	ENSG00000156928.4	1.03759	FALSE	Muscle	MALSU1	Q96EH3	115416
ENSG00000156931	ENSG00000156931.15	1.09988	FALSE	Pituitary	VPS8	Q8N3P4	23355
ENSG00000156958	ENSG00000156958.14	1.03009	FALSE	Adrenal	GALK2	Q01415	2585
ENSG00000156959	ENSG00000156959.8	1.38246	FALSE	Brain	LHFPL4	Q7Z7J7	375323
ENSG00000156966	ENSG00000156966.6	1.37893	FALSE	Intestine	B3GNT7	Q8NFL0	93010
ENSG00000156968	ENSG00000156968.8	1.158	FALSE	Pancreas	MPV17L	Q2QL34	255027
ENSG00000156970	ENSG00000156970.12	5.38081	TRUE	Male	BUB1B	O60566	701
ENSG00000156973	ENSG00000156973.13	2.07586	FALSE	Male	PDE6D	O43924	5147
ENSG00000156976	ENSG00000156976.16	1.30055	FALSE	Brain	EIF4A2	Q14240	1974
ENSG00000156983	ENSG00000156983.15	1.71089	FALSE	Male	BRPF1	P55201	7862
ENSG00000156990	ENSG00000156990.14	1.78011	FALSE	Male	RPUSD3	Q6P087	285367
ENSG00000157005	ENSG00000157005.3	1.57673	FALSE	Brain	SST	P61278	6750
ENSG00000157014	ENSG00000157014.10	1.01097	FALSE	Female	TATDN2	Q93075	9797
ENSG00000157017	ENSG00000157017.15	74.8806	TRUE	Stomach	GHRL	Q9UBU3	51738
ENSG00000157020	ENSG00000157020.17	1.57968	FALSE	Pituitary	SEC13	P55735	6396
ENSG00000157021	ENSG00000157021.9	5.0088	TRUE	Male	FAM92A1P1	nan
ENSG00000157036	ENSG00000157036.12	1.23983	FALSE	Heart	EXOG	Q9Y2C4	9941
ENSG00000157045	ENSG00000157045.8	1.34719	FALSE	Adipose	NTAN1	Q96AB6	123803
ENSG00000157060	ENSG00000157060.15	2284.63	TRUE	Male	SHCBP1L	Q9BZQ2	81626
ENSG00000157064	ENSG00000157064.10	4.30578	TRUE	Brain	NMNAT2	Q9BZQ4	23057
ENSG00000157077	ENSG00000157077.14	1.63739	FALSE	Brain	ZFYVE9	O95405	9372
ENSG00000157087	ENSG00000157087.17	7.5023	TRUE	Brain	ATP2B2	Q01814	491
ENSG00000157093	ENSG00000157093.8	119.167	TRUE	Male	LYZL4	Q96KX0	131375
ENSG00000157103	ENSG00000157103.10	3.02088	FALSE	Brain	SLC6A1	P30531	6529
ENSG00000157106	ENSG00000157106.16	1.03155	FALSE	Muscle	SMG1	Q96Q15	23049
ENSG00000157107	ENSG00000157107.13	1.0838	FALSE	Esophagus	FCHO2	Q0JRZ9	115548
ENSG00000157110	ENSG00000157110.15	1.00207	FALSE	Esophagus	RBPMS	Q93062	11030
ENSG00000157111	ENSG00000157111.12	1.22308	FALSE	Intestine	TMEM171	Q8WVE6	134285
ENSG00000157119	ENSG00000157119.11	56.0932	TRUE	Muscle	KLHL40	Q2TBA0	131377
ENSG00000157131	ENSG00000157131.10	832.442	TRUE	Liver	C8A	P07357	731
ENSG00000157150	ENSG00000157150.4	3.2982	FALSE	Adipose	TIMP4	Q99727	7079
ENSG00000157152	ENSG00000157152.16	7.20838	TRUE	Brain	SYN2	Q92777	6854
ENSG00000157168	ENSG00000157168.18	1.28995	FALSE	Female	NRG1	Q02297	3084
ENSG00000157181	ENSG00000157181.15	1.06778	FALSE	Pituitary	C1orf27	Q5SWX8	54953
ENSG00000157184	ENSG00000157184.6	1.63043	FALSE	Liver	CPT2	P23786	1376
ENSG00000157191	ENSG00000157191.19	1.56424	FALSE	Immune	NECAP2	Q9NVZ3	55707
ENSG00000157193	ENSG00000157193.15	1.01014	FALSE	Thyroid	LRP8	Q14114	7804
ENSG00000157211	ENSG00000157211.11	2.84101	FALSE	Immune	CDCP2	Q5VXM1	200008
ENSG00000157212	ENSG00000157212.18	2.30446	FALSE	Brain	PAXIP1	Q6ZW49	22976
ENSG00000157214	ENSG00000157214.13	3.13665	FALSE	Male	STEAP2	Q8NFT2	261729
ENSG00000157216	ENSG00000157216.15	1.00773	FALSE	Artery	SSBP3	Q9BWW4	23648
ENSG00000157219	ENSG00000157219.3	16.6086	TRUE	Brain	HTR5A	P47898	3361
ENSG00000157224	ENSG00000157224.15	1.26683	FALSE	Pituitary	CLDN12	P56749	9069
ENSG00000157227	ENSG00000157227.12	1.11973	FALSE	Female	MMP14	P50281	4323
ENSG00000157240	ENSG00000157240.3	1.00019	FALSE	Artery	FZD1	Q9UP38	8321
ENSG00000157259	ENSG00000157259.6	1.15185	FALSE	Female	GATAD1	Q8WUU5	57798
ENSG00000157303	ENSG00000157303.10	2.89053	FALSE	Male	SUSD3	Q96L08	203328
ENSG00000157306	ENSG00000157306.14	1.19817	FALSE	Male	ZFHX2-AS1	nan
ENSG00000157315	ENSG00000157315.4	1.70958	FALSE	Pancreas	TMED6	Q8WW62	146456
ENSG00000157322	ENSG00000157322.17	1.95578	FALSE	Kidney	CLEC18A	A5D8T8	348174
ENSG00000157326	ENSG00000157326.18	1.24251	FALSE	Kidney	DHRS4	Q9BTZ2	10901
ENSG00000157330	ENSG00000157330.9	4.40877	TRUE	Male	C1orf158	Q8N1D5	93190
ENSG00000157335	ENSG00000157335.20	3.56322	FALSE	Kidney	CLEC18C	Q8NCF0	283971
ENSG00000157343	ENSG00000157343.8	5.73599	TRUE	Male	ARMC12	Q5T9G4	221481
ENSG00000157349	ENSG00000157349.16	1.75149	FALSE	Male	DDX19B	Q9UMR2	11269
ENSG00000157350	ENSG00000157350.12	1.18231	FALSE	Immune	ST3GAL2	Q16842	6483
ENSG00000157353	ENSG00000157353.16	1.13533	FALSE	Pituitary	FUK	Q8N0W3	197258
ENSG00000157368	ENSG00000157368.10	1.09537	FALSE	Immune	IL34	Q6ZMJ4	146433
ENSG00000157379	ENSG00000157379.13	1.49877	FALSE	Esophagus	DHRS1	Q96LJ7	115817
ENSG00000157388	ENSG00000157388.15	1.04775	FALSE	Pituitary	CACNA1D	Q01668	776
ENSG00000157399	ENSG00000157399.14	1.32304	FALSE	Pancreas	ARSE	P51690	415
ENSG00000157404	ENSG00000157404.15	1.46357	FALSE	Esophagus	KIT	P10721	3815
ENSG00000157423	ENSG00000157423.17	1.49669	FALSE	Male	HYDIN	Q4G0P3	54768
ENSG00000157426	ENSG00000157426.13	1.0984	FALSE	Brain	AASDH	Q4L235	132949
ENSG00000157429	ENSG00000157429.15	1.85224	FALSE	Male	ZNF19	P17023	7567
ENSG00000157445	ENSG00000157445.14	1.37256	FALSE	Brain	CACNA2D3	Q8IZS8	55799
ENSG00000157450	ENSG00000157450.15	1.13651	FALSE	Brain	RNF111	Q6ZNA4	54778
ENSG00000157456	ENSG00000157456.7	5.12867	TRUE	Male	CCNB2	O95067	9133
ENSG00000157470	ENSG00000157470.11	6.09254	TRUE	Brain	FAM81A	Q8TBF8	145773
ENSG00000157483	ENSG00000157483.8	1.32618	FALSE	Artery	MYO1E	Q12965	4643
ENSG00000157500	ENSG00000157500.10	1.06376	FALSE	Muscle	APPL1	Q9UKG1	26060
ENSG00000157502	ENSG00000157502.13	4.97844	TRUE	Female	MUM1L1	Q5H9M0	139221
ENSG00000157510	ENSG00000157510.13	1.36856	FALSE	Adipose	AFAP1L1	Q8TED9	134265
ENSG00000157514	ENSG00000157514.16	1.12193	FALSE	Brain	TSC22D3	Q99576	1831
ENSG00000157538	ENSG00000157538.13	1.08451	FALSE	Adrenal	DSCR3	O14972	10311
ENSG00000157540	ENSG00000157540.19	1.03085	FALSE	Female	DYRK1A	Q13627	1859
ENSG00000157542	ENSG00000157542.9	2.08084	FALSE	Brain	KCNJ6	P48051	3763
ENSG00000157551	ENSG00000157551.17	1.24475	FALSE	Immune	KCNJ15	Q99712	3772
ENSG00000157554	ENSG00000157554.18	1.45999	FALSE	Artery	ERG	P11308	2078
ENSG00000157557	ENSG00000157557.11	1.26923	FALSE	Skin	ETS2	P15036	2114
ENSG00000157570	ENSG00000157570.11	1.163	FALSE	Heart	TSPAN18	Q96SJ8	90139
ENSG00000157578	ENSG00000157578.13	15.4661	TRUE	Male	LCA5L	O95447	150082
ENSG00000157593	ENSG00000157593.18	1.03074	FALSE	Adrenal	SLC35B2	Q8TB61	347734
ENSG00000157600	ENSG00000157600.11	1.16393	FALSE	Skin	TMEM164	Q5U3C3	84187
ENSG00000157601	ENSG00000157601.13	1.72228	FALSE	Immune	MX1	P20591	4599
ENSG00000157613	ENSG00000157613.10	1.6792	FALSE	Salivary	CREB3L1	Q96BA8	90993
ENSG00000157617	ENSG00000157617.16	3.09707	FALSE	Adrenal	C2CD2	Q9Y426	25966
ENSG00000157625	ENSG00000157625.15	1.14648	FALSE	Female	TAB3	Q8N5C8	257397
ENSG00000157637	ENSG00000157637.12	1.24871	FALSE	Pituitary	SLC38A10	Q9HBR0	124565
ENSG00000157653	ENSG00000157653.11	36.5254	TRUE	Male	C9orf43	Q8TAL5	257169
ENSG00000157657	ENSG00000157657.14	1.02452	FALSE	Kidney	ZNF618	Q5T7W0	114991
ENSG00000157680	ENSG00000157680.15	1.272	FALSE	Thyroid	DGKI	O75912	9162
ENSG00000157693	ENSG00000157693.14	1.39941	FALSE	Brain	TMEM268	Q5VZI3	203197
ENSG00000157703	ENSG00000157703.15	1.29699	FALSE	Kidney	SVOPL	Q8N434	136306
ENSG00000157734	ENSG00000157734.13	2.51375	FALSE	Thyroid	SNX22	Q96L94	79856
ENSG00000157741	ENSG00000157741.14	1.2018	FALSE	Male	UBN2	Q6ZU65	254048
ENSG00000157764	ENSG00000157764.12	1.22084	FALSE	Brain	BRAF	P15056	673
ENSG00000157765	ENSG00000157765.11	3.79299	FALSE	Lung	SLC34A2	O95436	10568
ENSG00000157766	ENSG00000157766.15	30.5292	TRUE	Artery	ACAN	P16112	176
ENSG00000157778	ENSG00000157778.8	1.14355	FALSE	Skin	PSMG3	Q9BT73	84262
ENSG00000157782	ENSG00000157782.9	13.1659	TRUE	Brain	CABP1	Q9NZU7	9478
ENSG00000157796	ENSG00000157796.17	1.081	FALSE	Pituitary	WDR19	Q8NEZ3	57728
ENSG00000157800	ENSG00000157800.17	2.1869	FALSE	Female	SLC37A3	Q8NCC5	84255
ENSG00000157823	ENSG00000157823.16	1.23462	FALSE	Muscle	AP3S2	P59780	10239
ENSG00000157827	ENSG00000157827.19	3.78979	FALSE	Brain	FMNL2	Q96PY5	114793
ENSG00000157833	ENSG00000157833.12	5.08368	TRUE	Brain	GAREM2	Q75VX8	150946
ENSG00000157837	ENSG00000157837.15	1.48498	FALSE	Skin	SPPL3	Q8TCT6	121665
ENSG00000157851	ENSG00000157851.16	11.0812	TRUE	Brain	DPYSL5	Q9BPU6	56896
ENSG00000157856	ENSG00000157856.10	2.36768	FALSE	Male	DRC1	Q96MC2	92749
ENSG00000157869	ENSG00000157869.14	1.28014	FALSE	Male	RAB28	P51157	9364
ENSG00000157870	ENSG00000157870.14	1.34401	FALSE	Brain	FAM213B	Q8TBF2	127281
ENSG00000157873	ENSG00000157873.17	1.37581	FALSE	Immune	TNFRSF14	Q92956	8764
ENSG00000157881	ENSG00000157881.13	1.07942	FALSE	Brain	PANK4	Q9NVE7	55229
ENSG00000157884	ENSG00000157884.10	5.20469	TRUE	Male	CIB4	A0PJX0	130106
ENSG00000157890	ENSG00000157890.17	6.77835	TRUE	Brain	MEGF11	A6BM72	84465
ENSG00000157895	ENSG00000157895.11	1.57691	FALSE	Brain	C12orf43	Q96C57	64897
ENSG00000157911	ENSG00000157911.9	1.21197	FALSE	Male	PEX10	O60683	5192
ENSG00000157916	ENSG00000157916.19	1.0878	FALSE	Adrenal	RER1	O15258	11079
ENSG00000157927	ENSG00000157927.16	1.19719	FALSE	Male	RADIL	Q96JH8	55698
ENSG00000157933	ENSG00000157933.9	1.67227	FALSE	Brain	SKI	P12755	6497
ENSG00000157954	ENSG00000157954.14	1.4146	FALSE	Male	WIPI2	Q9Y4P8	26100
ENSG00000157965	ENSG00000157965.11	22.744	TRUE	Male	SSX8	nan
ENSG00000157978	ENSG00000157978.11	1.44623	FALSE	Brain	LDLRAP1	Q5SW96	26119
ENSG00000157985	ENSG00000157985.18	1.80671	FALSE	Brain	AGAP1	Q9UPQ3	116987
ENSG00000157992	ENSG00000157992.12	1.10972	FALSE	Salivary	KRTCAP3	Q53RY4	200634
ENSG00000157999	ENSG00000157999.5	9.49853	TRUE	Male	ANKRD61	A6NGH8	100310846
ENSG00000158006	ENSG00000158006.13	1.28967	FALSE	Pancreas	PAFAH2	Q99487	5051
ENSG00000158008	ENSG00000158008.9	7.10871	TRUE	Brain	EXTL1	Q92935	2134
ENSG00000158014	ENSG00000158014.14	3.07336	FALSE	Pancreas	SLC30A2	Q9BRI3	7780
ENSG00000158019	ENSG00000158019.20	6.95142	TRUE	Adrenal	BRE	Q9NXR7	9577
ENSG00000158022	ENSG00000158022.6	8.34365	TRUE	Muscle	TRIM63	Q969Q1	84676
ENSG00000158023	ENSG00000158023.9	1.88297	FALSE	Male	WDR66	Q8TBY9	144406
ENSG00000158042	ENSG00000158042.8	1.06554	FALSE	Pituitary	MRPL17	Q9NRX2	63875
ENSG00000158050	ENSG00000158050.4	1.79487	FALSE	Immune	DUSP2	Q05923	1844
ENSG00000158055	ENSG00000158055.15	2.13324	FALSE	Esophagus	GRHL3	Q8TE85	57822
ENSG00000158062	ENSG00000158062.20	1.11435	FALSE	Male	UBXN11	Q5T124	91544
ENSG00000158077	ENSG00000158077.4	4.54833	TRUE	Male	NLRP14	Q86W24	338323
ENSG00000158079	ENSG00000158079.14	2.95481	FALSE	Brain	PTPDC1	A2A3K4	138639
ENSG00000158089	ENSG00000158089.14	3.27946	FALSE	Kidney	GALNT14	Q96FL9	79623
ENSG00000158092	ENSG00000158092.6	1.03884	FALSE	Adipose	NCK1	P16333	4690
ENSG00000158104	ENSG00000158104.11	3.13257	FALSE	Liver	HPD	P32754	3242
ENSG00000158106	ENSG00000158106.13	1.06682	FALSE	Thyroid	RHPN1	Q8TCX5	114822
ENSG00000158109	ENSG00000158109.14	1.73812	FALSE	Brain	TPRG1L	Q5T0D9	127262
ENSG00000158113	ENSG00000158113.12	1.01414	FALSE	Male	LRRC43	Q8N309	254050
ENSG00000158122	ENSG00000158122.11	1.4981	FALSE	Adipose	AAED1	Q7RTV5	195827
ENSG00000158125	ENSG00000158125.9	1.59407	FALSE	Liver	XDH	P47989	7498
ENSG00000158156	ENSG00000158156.7	1.85119	FALSE	Immune	XKR8	Q9H6D3	55113
ENSG00000158158	ENSG00000158158.11	1.11829	FALSE	Intestine	CNNM4	Q6P4Q7	26504
ENSG00000158161	ENSG00000158161.15	1.20597	FALSE	Male	EYA3	Q99504	2140
ENSG00000158163	ENSG00000158163.14	2.16685	FALSE	Female	DZIP1L	Q8IYY4	199221
ENSG00000158164	ENSG00000158164.6	1.12863	FALSE	Male	TMSB15A	['P0CG35', 'P0CG34', 'P0DX04']	11013
ENSG00000158169	ENSG00000158169.12	1.16635	FALSE	Male	FANCC	Q00597	2176
ENSG00000158186	ENSG00000158186.12	1.35636	FALSE	Brain	MRAS	O14807	22808
ENSG00000158195	ENSG00000158195.10	1.08989	FALSE	Esophagus	WASF2	Q9Y6W5	10163
ENSG00000158201	ENSG00000158201.9	1.50462	FALSE	Intestine	ABHD3	Q8WU67	171586
ENSG00000158220	ENSG00000158220.13	1.1015	FALSE	Skin	ESYT3	A0FGR9	83850
ENSG00000158234	ENSG00000158234.12	1.08881	FALSE	Brain	FAIM	Q9NVQ4	55179
ENSG00000158246	ENSG00000158246.7	1.21886	FALSE	Skin	FAM46B	Q96A09	115572
ENSG00000158258	ENSG00000158258.16	3.18866	FALSE	Female	CLSTN2	Q9H4D0	64084
ENSG00000158270	ENSG00000158270.11	2.52104	FALSE	Female	COLEC12	Q5KU26	81035
ENSG00000158286	ENSG00000158286.12	1.11348	FALSE	Heart	RNF207	Q6ZRF8	388591
ENSG00000158290	ENSG00000158290.16	1.00011	FALSE	Male	CUL4B	Q13620	8450
ENSG00000158292	ENSG00000158292.6	1.66515	FALSE	Intestine	GPR153	Q6NV75	387509
ENSG00000158296	ENSG00000158296.13	9.13795	TRUE	Kidney	SLC13A3	Q8WWT9	64849
ENSG00000158301	ENSG00000158301.18	1.27663	FALSE	Brain	GPRASP2	Q96D09	114928
ENSG00000158315	ENSG00000158315.10	1.33191	FALSE	Esophagus	RHBDL2	Q9NX52	54933
ENSG00000158321	ENSG00000158321.15	1.03474	FALSE	Salivary	AUTS2	Q8WXX7	26053
ENSG00000158352	ENSG00000158352.15	1.45109	FALSE	Lung	SHROOM4	Q9ULL8	57477
ENSG00000158373	ENSG00000158373.8	1.20892	FALSE	Male	HIST1H2BD	['P58876', 'P62807']	3017
ENSG00000158402	ENSG00000158402.18	14.2549	TRUE	Male	CDC25C	P30307	995
ENSG00000158406	ENSG00000158406.4	1.03521	FALSE	Male	HIST1H4H	P62805	8365
ENSG00000158411	ENSG00000158411.11	1.14299	FALSE	Immune	MITD1	Q8WV92	129531
ENSG00000158417	ENSG00000158417.10	1.08158	FALSE	Male	EIF5B	O60841	9669
ENSG00000158423	ENSG00000158423.16	4.34029	TRUE	Male	RIBC1	Q8N443	158787
ENSG00000158427	ENSG00000158427.14	1.40447	FALSE	Brain	TMSB15B	['P0CG35', 'P0CG34', 'P0DX04']	286527
ENSG00000158428	ENSG00000158428.3	1.04599	FALSE	Male	CATIP	Q7Z7H3	375307
ENSG00000158435	ENSG00000158435.7	1.02287	FALSE	Male	CNOT11	Q9UKZ1	55571
ENSG00000158445	ENSG00000158445.9	1.52964	FALSE	Brain	KCNB1	Q14721	3745
ENSG00000158457	ENSG00000158457.5	3.82516	FALSE	Kidney	TSPAN33	Q86UF1	340348
ENSG00000158458	ENSG00000158458.19	2.27812	FALSE	Brain	NRG2	O14511	9542
ENSG00000158467	ENSG00000158467.16	1.76498	FALSE	Intestine	AHCYL2	Q96HN2	23382
ENSG00000158470	ENSG00000158470.5	1.22424	FALSE	Adrenal	B4GALT5	O43286	9334
ENSG00000158473	ENSG00000158473.6	1.25174	FALSE	Immune	CD1D	P15813	912
ENSG00000158477	ENSG00000158477.6	4.38477	TRUE	Skin	CD1A	P06126	909
ENSG00000158480	ENSG00000158480.10	1.02347	FALSE	Brain	SPATA2	Q9UM82	9825
ENSG00000158481	ENSG00000158481.12	1.92551	FALSE	Immune	CD1C	P29017	911
ENSG00000158482	ENSG00000158482.10	1.18457	FALSE	Bladder	SNX29P1	nan
ENSG00000158483	ENSG00000158483.15	1.04892	FALSE	Kidney	FAM86C1	nan	55199
ENSG00000158485	ENSG00000158485.10	1.45518	FALSE	Skin	CD1B	P29016	910
ENSG00000158486	ENSG00000158486.13	1.3271	FALSE	Male	DNAH3	Q8TD57	55567
ENSG00000158488	ENSG00000158488.15	1.63009	FALSE	Skin	CD1E	P15812	913
ENSG00000158497	ENSG00000158497.3	6.17212	TRUE	Male	HMHB1	O97980	57824
ENSG00000158516	ENSG00000158516.11	133.587	TRUE	Pancreas	CPA2	P48052	1358
ENSG00000158517	ENSG00000158517.13	11.8821	TRUE	Immune	NCF1	P14598	653361
ENSG00000158525	ENSG00000158525.15	70.6517	TRUE	Male	CPA5	Q8WXQ8	93979
ENSG00000158526	ENSG00000158526.7	2.37091	FALSE	Brain	TSR2	Q969E8	90121
ENSG00000158528	ENSG00000158528.11	1.11015	FALSE	Brain	PPP1R9A	Q9ULJ8	55607
ENSG00000158545	ENSG00000158545.15	1.25821	FALSE	Male	ZC3H18	Q86VM9	124245
ENSG00000158552	ENSG00000158552.12	1.27311	FALSE	Thyroid	ZFAND2B	Q8WV99	130617
ENSG00000158553	ENSG00000158553.4	165.19	TRUE	Male	POM121L2	Q96KW2	94026
ENSG00000158555	ENSG00000158555.14	2.56299	FALSE	Immune	GDPD5	Q8WTR4	81544
ENSG00000158560	ENSG00000158560.14	3.19944	FALSE	Brain	DYNC1I1	O14576	1780
ENSG00000158571	ENSG00000158571.10	1.07056	FALSE	Liver	PFKFB1	P16118	5207
ENSG00000158578	ENSG00000158578.18	180.879	TRUE	Immune	ALAS2	P22557	212
ENSG00000158604	ENSG00000158604.14	1.26199	FALSE	Thyroid	TMED4	Q7Z7H5	222068
ENSG00000158615	ENSG00000158615.8	1.51734	FALSE	Adipose	PPP1R15B	Q5SWA1	84919
ENSG00000158623	ENSG00000158623.14	1.09148	FALSE	Male	COPG2	Q9UBF2	26958
ENSG00000158636	ENSG00000158636.16	1.18635	FALSE	Brain	EMSY	Q7Z589	56946
ENSG00000158639	ENSG00000158639.12	73.8424	TRUE	Male	PAGE5	Q96GU1	90737
ENSG00000158669	ENSG00000158669.11	1.73261	FALSE	Brain	GPAT4	Q86UL3	137964
ENSG00000158683	ENSG00000158683.7	1.17402	FALSE	Male	PKD1L1	Q8TDX9	168507
ENSG00000158691	ENSG00000158691.14	1.3875	FALSE	Male	ZSCAN12	O43309	9753
ENSG00000158710	ENSG00000158710.14	1.43047	FALSE	Immune	TAGLN2	P37802	8407
ENSG00000158711	ENSG00000158711.13	1.5164	FALSE	Male	ELK4	P28324	2005
ENSG00000158714	ENSG00000158714.10	1.29457	FALSE	Immune	SLAMF8	Q9P0V8	56833
ENSG00000158715	ENSG00000158715.5	7.15021	TRUE	Male	SLC45A3	Q96JT2	85414
ENSG00000158716	ENSG00000158716.8	1.15709	FALSE	Kidney	DUSP23	Q9BVJ7	54935
ENSG00000158717	ENSG00000158717.10	2.06272	FALSE	Immune	RNF166	Q96A37	115992
ENSG00000158731	ENSG00000158731.2	229.508	TRUE	Liver	OR10J6P	nan	401973
ENSG00000158747	ENSG00000158747.13	1.41419	FALSE	Female	NBL1	P41271	4681
ENSG00000158748	ENSG00000158748.3	14.8193	TRUE	Brain	HTR6	P50406	3362
ENSG00000158764	ENSG00000158764.6	7.87357	TRUE	Intestine	ITLN2	Q8WWU7	142683
ENSG00000158769	ENSG00000158769.17	1.0991	FALSE	Esophagus	F11R	Q9Y624	50848
ENSG00000158773	ENSG00000158773.14	1.60457	FALSE	Immune	USF1	P22415	7391
ENSG00000158786	ENSG00000158786.4	1.18669	FALSE	Skin	PLA2G2F	Q9BZM2	64600
ENSG00000158792	ENSG00000158792.15	1.47592	FALSE	Pituitary	SPATA2L	Q8IUW3	124044
ENSG00000158793	ENSG00000158793.13	1.53189	FALSE	Adrenal	NIT1	Q86X76	4817
ENSG00000158796	ENSG00000158796.16	1.17751	FALSE	Male	DEDD	O75618	9191
ENSG00000158805	ENSG00000158805.11	1.07236	FALSE	Immune	ZNF276	Q8N554	92822
ENSG00000158806	ENSG00000158806.13	2.26112	FALSE	Brain	NPM2	Q86SE8	10361
ENSG00000158813	ENSG00000158813.17	1.19481	FALSE	Adrenal	EDA	Q92838	1896
ENSG00000158815	ENSG00000158815.10	8.86126	TRUE	Brain	FGF17	O60258	8822
ENSG00000158816	ENSG00000158816.15	1.01306	FALSE	Male	VWA5B1	Q5TIE3	127731
ENSG00000158825	ENSG00000158825.5	3.38514	FALSE	Immune	CDA	P32320	978
ENSG00000158828	ENSG00000158828.7	1.40217	FALSE	Muscle	PINK1	Q9BXM7	65018
ENSG00000158850	ENSG00000158850.14	1.06074	FALSE	Pituitary	B4GALT3	O60512	8703
ENSG00000158856	ENSG00000158856.17	1.29612	FALSE	Brain	DMTN	Q08495	2039
ENSG00000158859	ENSG00000158859.9	1.37308	FALSE	Adipose	ADAMTS4	O75173	9507
ENSG00000158863	ENSG00000158863.21	1.04247	FALSE	Pituitary	FAM160B2	Q86V87	64760
ENSG00000158864	ENSG00000158864.12	1.37042	FALSE	Muscle	NDUFS2	O75306	4720
ENSG00000158865	ENSG00000158865.12	7.25203	TRUE	Brain	SLC5A11	Q8WWX8	115584
ENSG00000158869	ENSG00000158869.10	7.76492	TRUE	Immune	FCER1G	P30273	2207
ENSG00000158874	ENSG00000158874.11	160.004	TRUE	Liver	APOA2	P02652	336
ENSG00000158882	ENSG00000158882.14	1.12334	FALSE	Brain	TOMM40L	Q969M1	84134
ENSG00000158887	ENSG00000158887.15	78.8839	TRUE	Brain	MPZ	P25189	4359
ENSG00000158901	ENSG00000158901.11	1.26022	FALSE	Thyroid	WFDC8	Q8IUA0	90199
ENSG00000158941	ENSG00000158941.16	1.3878	FALSE	Male	CCAR2	Q8N163	57805
ENSG00000158955	ENSG00000158955.10	6.70254	TRUE	Kidney	WNT9B	O14905	7484
ENSG00000158966	ENSG00000158966.13	1.2481	FALSE	Female	CACHD1	Q5VU97	57685
ENSG00000158985	ENSG00000158985.13	1.00142	FALSE	Kidney	CDC42SE2	Q9NRR3	56990
ENSG00000158987	ENSG00000158987.20	1.66224	FALSE	Brain	RAPGEF6	Q8TEU7	51735
ENSG00000159023	ENSG00000159023.19	3.1867	FALSE	Brain	EPB41	P11171	2035
ENSG00000159055	ENSG00000159055.3	3.2114	FALSE	Male	MIS18A	Q9NYP9	54069
ENSG00000159063	ENSG00000159063.12	1.78822	FALSE	Male	ALG8	Q9BVK2	79053
ENSG00000159069	ENSG00000159069.13	2.53095	FALSE	Male	FBXW5	Q969U6	54461
ENSG00000159079	ENSG00000159079.18	1.25078	FALSE	Male	C21orf59	P57076	56683
ENSG00000159082	ENSG00000159082.17	2.2015	FALSE	Brain	SYNJ1	O43426	8867
ENSG00000159086	ENSG00000159086.14	1.07229	FALSE	Female	PAXBP1	Q9Y5B6	94104
ENSG00000159110	ENSG00000159110.19	1.65417	FALSE	Immune	IFNAR2	P48551	3455
ENSG00000159111	ENSG00000159111.12	1.02658	FALSE	Intestine	MRPL10	Q7Z7H8	124995
ENSG00000159128	ENSG00000159128.14	1.54844	FALSE	Immune	IFNGR2	P38484	3460
ENSG00000159131	ENSG00000159131.16	1.1786	FALSE	Male	GART	P22102	2618
ENSG00000159140	ENSG00000159140.19	1.01354	FALSE	Female	SON	P18583	6651
ENSG00000159147	ENSG00000159147.17	1.68846	FALSE	Male	DONSON	Q9NYP3	29980
ENSG00000159164	ENSG00000159164.9	4.49233	TRUE	Brain	SV2A	Q7L0J3	9900
ENSG00000159166	ENSG00000159166.13	1.50663	FALSE	Esophagus	LAD1	O00515	3898
ENSG00000159167	ENSG00000159167.11	1.56235	FALSE	Thyroid	STC1	P52823	6781
ENSG00000159173	ENSG00000159173.18	52.5024	TRUE	Muscle	TNNI1	P19237	7135
ENSG00000159176	ENSG00000159176.13	1.23641	FALSE	Intestine	CSRP1	P21291	1465
ENSG00000159182	ENSG00000159182.4	5.14299	TRUE	Male	PRAC1	Q96KF2	84366
ENSG00000159184	ENSG00000159184.7	15.9964	TRUE	Male	HOXB13	Q92826	10481
ENSG00000159186	ENSG00000159186.4	1.38196	FALSE	Male	AC007383.6	nan	100132849
ENSG00000159189	ENSG00000159189.11	4.17449	TRUE	Immune	C1QC	P02747	714
ENSG00000159197	ENSG00000159197.3	58.7379	TRUE	Stomach	KCNE2	Q9Y6J6	9992
ENSG00000159199	ENSG00000159199.13	1.3151	FALSE	Heart	ATP5G1	P05496	516
ENSG00000159200	ENSG00000159200.17	1.48724	FALSE	Brain	RCAN1	P53805	1827
ENSG00000159202	ENSG00000159202.17	1.02275	FALSE	Kidney	UBE2Z	Q9H832	65264
ENSG00000159208	ENSG00000159208.15	1.40707	FALSE	Skin	CIART	Q8N365	148523
ENSG00000159210	ENSG00000159210.9	1.26859	FALSE	Kidney	SNF8	Q96H20	11267
ENSG00000159212	ENSG00000159212.12	4.36262	TRUE	Stomach	CLIC6	Q96NY7	54102
ENSG00000159214	ENSG00000159214.12	1.12163	FALSE	Male	CCDC24	Q8N4L8	149473
ENSG00000159216	ENSG00000159216.18	1.83506	FALSE	Salivary	RUNX1	Q01196	861
ENSG00000159217	ENSG00000159217.9	8.07812	TRUE	Male	IGF2BP1	Q9NZI8	10642
ENSG00000159224	ENSG00000159224.4	2.68864	FALSE	Intestine	GIP	P09681	2695
ENSG00000159228	ENSG00000159228.12	1.01278	FALSE	Intestine	CBR1	P16152	873
ENSG00000159231	ENSG00000159231.5	1.13009	FALSE	Esophagus	CBR3	O75828	874
ENSG00000159247	ENSG00000159247.13	1.35301	FALSE	Male	TUBBP5	nan
ENSG00000159248	ENSG00000159248.4	2.38206	FALSE	Pituitary	GJD2	Q9UKL4	57369
ENSG00000159251	ENSG00000159251.6	14.3923	TRUE	Heart	ACTC1	P68032	70
ENSG00000159256	ENSG00000159256.12	1.16699	FALSE	Female	MORC3	Q14149	23515
ENSG00000159259	ENSG00000159259.7	1.20385	FALSE	Muscle	CHAF1B	Q13112	8208
ENSG00000159261	ENSG00000159261.10	1.4924	FALSE	Liver	CLDN14	O95500	23562
ENSG00000159263	ENSG00000159263.15	2.53903	FALSE	Kidney	SIM2	Q14190	6493
ENSG00000159267	ENSG00000159267.14	1.46987	FALSE	Pituitary	HLCS	P50747	3141
ENSG00000159289	ENSG00000159289.6	30.0435	TRUE	Male	GOLGA6A	Q9NYA3	342096
ENSG00000159307	ENSG00000159307.18	1.02491	FALSE	Brain	SCUBE1	Q8IWY4	80274
ENSG00000159314	ENSG00000159314.11	1.02296	FALSE	Esophagus	ARHGAP27	Q6ZUM4	201176
ENSG00000159322	ENSG00000159322.17	1.58153	FALSE	Immune	ADPGK	Q9BRR6	83440
ENSG00000159335	ENSG00000159335.15	1.1639	FALSE	Female	PTMS	P20962	5763
ENSG00000159337	ENSG00000159337.6	1.61366	FALSE	Female	PLA2G4D	Q86XP0	283748
ENSG00000159339	ENSG00000159339.13	17.9115	TRUE	Immune	PADI4	Q9UM07	23569
ENSG00000159346	ENSG00000159346.12	3.71379	FALSE	Immune	ADIPOR1	Q96A54	51094
ENSG00000159348	ENSG00000159348.12	2.53757	FALSE	Muscle	CYB5R1	Q9UHQ9	51706
ENSG00000159352	ENSG00000159352.15	1.24692	FALSE	Muscle	PSMD4	P55036	5710
ENSG00000159363	ENSG00000159363.17	1.3346	FALSE	Brain	ATP13A2	Q9NQ11	23400
ENSG00000159374	ENSG00000159374.17	4.09632	TRUE	Male	M1AP	Q8TC57	130951
ENSG00000159377	ENSG00000159377.10	1.11394	FALSE	Adrenal	PSMB4	P28070	5692
ENSG00000159387	ENSG00000159387.7	1.15492	FALSE	Skin	IRX6	P78412	79190
ENSG00000159388	ENSG00000159388.5	1.51401	FALSE	Female	BTG2	P78543	7832
ENSG00000159398	ENSG00000159398.15	2.83147	FALSE	Liver	CES5A	Q6NT32	221223
ENSG00000159399	ENSG00000159399.9	1.04522	FALSE	Male	HK2	P52789	3099
ENSG00000159403	ENSG00000159403.15	1.52062	FALSE	Liver	C1R	P00736	715
ENSG00000159409	ENSG00000159409.14	1.10585	FALSE	Pituitary	CELF3	Q5SZQ8	11189
ENSG00000159423	ENSG00000159423.16	1.32431	FALSE	Liver	ALDH4A1	P30038	8659
ENSG00000159433	ENSG00000159433.11	1.05591	FALSE	Male	STARD9	Q9P2P6	57519
ENSG00000159445	ENSG00000159445.12	1.17101	FALSE	Kidney	THEM4	Q5T1C6	117145
ENSG00000159450	ENSG00000159450.12	18.3403	TRUE	Skin	TCHH	Q07283	7062
ENSG00000159455	ENSG00000159455.8	888.928	TRUE	Skin	LCE2B	O14633	26239
ENSG00000159459	ENSG00000159459.11	1.00328	FALSE	Brain	UBR1	Q8IWV7	197131
ENSG00000159461	ENSG00000159461.14	1.20069	FALSE	Muscle	AMFR	Q9UKV5	267
ENSG00000159479	ENSG00000159479.16	1.10931	FALSE	Pituitary	MED8	Q96G25	112950
ENSG00000159495	ENSG00000159495.7	4.94419	TRUE	Male	TGM7	Q96PF1	116179
ENSG00000159496	ENSG00000159496.14	5.1155	TRUE	Immune	RGL4	Q8IZJ4	266747
ENSG00000159516	ENSG00000159516.8	25.3868	TRUE	Skin	SPRR2G	Q9BYE4	6706
ENSG00000159527	ENSG00000159527.3	1.19783	FALSE	Skin	PGLYRP3	Q96LB9	114771
ENSG00000159556	ENSG00000159556.9	1.22059	FALSE	Female	ISL2	Q96A47	64843
ENSG00000159579	ENSG00000159579.13	1.58056	FALSE	Male	RSPRY1	Q96DX4	89970
ENSG00000159588	ENSG00000159588.14	4.0661	TRUE	Female	CCDC17	Q96LX7	149483
ENSG00000159592	ENSG00000159592.10	1.25703	FALSE	Male	GPBP1L1	Q9HC44	60313
ENSG00000159593	ENSG00000159593.14	1.00314	FALSE	Brain	NAE1	Q13564	8883
ENSG00000159596	ENSG00000159596.6	1.14388	FALSE	Esophagus	TMEM69	Q5SWH9	51249
ENSG00000159618	ENSG00000159618.15	1.96029	FALSE	Immune	ADGRG5	Q8IZF4	221188
ENSG00000159625	ENSG00000159625.14	6.95241	TRUE	Male	DRC7	Q8IY82	84229
ENSG00000159640	ENSG00000159640.15	1.89412	FALSE	Intestine	ACE	P12821	1636
ENSG00000159648	ENSG00000159648.11	4.94467	TRUE	Male	TEPP	Q6URK8	374739
ENSG00000159650	ENSG00000159650.8	138.458	TRUE	Liver	UROC1	Q96N76	131669
ENSG00000159658	ENSG00000159658.10	1.02079	FALSE	Artery	EFCAB14	O75071	9813
ENSG00000159674	ENSG00000159674.11	1.4845	FALSE	Female	SPON2	Q9BUD6	10417
ENSG00000159685	ENSG00000159685.10	1.62228	FALSE	Male	CHCHD6	Q9BRQ6	84303
ENSG00000159692	ENSG00000159692.15	1.24069	FALSE	Brain	CTBP1	Q13363	1487
ENSG00000159708	ENSG00000159708.17	9.47879	TRUE	Male	LRRC36	Q1X8D7	55282
ENSG00000159712	ENSG00000159712.10	7.09753	TRUE	Male	ANKRD18CP	nan
ENSG00000159713	ENSG00000159713.10	1.44103	FALSE	Female	TPPP3	Q9BW30	51673
ENSG00000159714	ENSG00000159714.10	1.02771	FALSE	Thyroid	ZDHHC1	Q8WTX9	29800
ENSG00000159720	ENSG00000159720.11	1.66676	FALSE	Immune	ATP6V0D1	P61421	9114
ENSG00000159723	ENSG00000159723.4	1.6321	FALSE	Brain	AGRP	O00253	181
ENSG00000159733	ENSG00000159733.13	5.3303	TRUE	Brain	ZFYVE28	Q9HCC9	57732
ENSG00000159753	ENSG00000159753.13	1.32207	FALSE	Immune	CARMIL2	Q6F5E8	146206
ENSG00000159761	ENSG00000159761.14	1.64218	FALSE	Male	C16orf86	Q6ZW13	388284
ENSG00000159763	ENSG00000159763.3	89.9314	TRUE	Salivary	PIP	P12273	5304
ENSG00000159784	ENSG00000159784.17	14.9082	TRUE	Brain	FAM131B	Q86XD5	9715
ENSG00000159788	ENSG00000159788.18	1.30482	FALSE	Esophagus	RGS12	O14924	6002
ENSG00000159792	ENSG00000159792.9	1.26871	FALSE	Male	PSKH1	P11801	5681
ENSG00000159840	ENSG00000159840.15	1.33424	FALSE	Immune	ZYX	Q15942	7791
ENSG00000159842	ENSG00000159842.14	1.84775	FALSE	Brain	ABR	Q12979	29
ENSG00000159860	ENSG00000159860.6	1.13646	FALSE	Brain	TCAF2P1	nan
ENSG00000159871	ENSG00000159871.14	4.9679	TRUE	Skin	LYPD5	Q6UWN5	284348
ENSG00000159873	ENSG00000159873.9	2.44094	FALSE	Male	CCDC117	Q8IWD4	150275
ENSG00000159882	ENSG00000159882.12	1.09036	FALSE	Brain	ZNF230	Q9UIE0	7773
ENSG00000159884	ENSG00000159884.11	1.36538	FALSE	Artery	CCDC107	Q8WV48	203260
ENSG00000159885	ENSG00000159885.13	1.20491	FALSE	Male	ZNF222	Q9UK12	7673
ENSG00000159899	ENSG00000159899.14	1.01519	FALSE	Brain	NPR2	P20594	4882
ENSG00000159904	ENSG00000159904.11	1.01464	FALSE	Brain	ZNF890P	nan
ENSG00000159905	ENSG00000159905.14	2.28368	FALSE	Brain	ZNF221	Q9UK13	7638
ENSG00000159915	ENSG00000159915.12	2.45371	FALSE	Male	ZNF233	A6NK53	353355
ENSG00000159917	ENSG00000159917.15	1.14392	FALSE	Brain	ZNF235	Q14590	9310
ENSG00000159921	ENSG00000159921.14	1.39312	FALSE	Liver	GNE	Q9Y223	10020
ENSG00000159958	ENSG00000159958.6	1.70763	FALSE	Immune	TNFRSF13C	Q96RJ3	115650
ENSG00000159961	ENSG00000159961.1	1.36782	FALSE	Male	OR3A3	P47888	8392
ENSG00000160007	ENSG00000160007.18	1.41323	FALSE	Male	ARHGAP35	Q9NRY4	2909
ENSG00000160013	ENSG00000160013.8	1.19678	FALSE	Artery	PTGIR	P43119	5739
ENSG00000160014	ENSG00000160014.16	3.3671	FALSE	Brain	CALM3	['P0DP24', 'P0DP23', 'P0DP25']	808
ENSG00000160049	ENSG00000160049.11	1.13077	FALSE	Brain	DFFA	O00273	1676
ENSG00000160050	ENSG00000160050.14	1.42834	FALSE	Muscle	CCDC28B	Q9BUN5	79140
ENSG00000160051	ENSG00000160051.11	2.07061	FALSE	Male	IQCC	Q4KMZ1	55721
ENSG00000160055	ENSG00000160055.19	1.02583	FALSE	Pituitary	TMEM234	Q8WY98	56063
ENSG00000160058	ENSG00000160058.18	1.12914	FALSE	Male	BSDC1	Q9NW68	55108
ENSG00000160062	ENSG00000160062.14	1.26241	FALSE	Female	ZBTB8A	Q96BR9	653121
ENSG00000160072	ENSG00000160072.19	1.04969	FALSE	Kidney	ATAD3B	Q5T9A4	83858
ENSG00000160075	ENSG00000160075.11	1.02587	FALSE	Kidney	SSU72	Q9NP77	29101
ENSG00000160087	ENSG00000160087.20	2.64141	FALSE	Male	UBE2J2	Q8N2K1	118424
ENSG00000160094	ENSG00000160094.14	1.29909	FALSE	Artery	ZNF362	Q5T0B9	149076
ENSG00000160097	ENSG00000160097.16	1.26156	FALSE	Muscle	FNDC5	Q8NAU1	252995
ENSG00000160111	ENSG00000160111.12	1.65076	FALSE	Male	CPAMD8	nan	27151
ENSG00000160113	ENSG00000160113.5	1.31718	FALSE	Liver	NR2F6	P10588	2063
ENSG00000160117	ENSG00000160117.14	1.80164	FALSE	Brain	ANKLE1	Q8NAG6	126549
ENSG00000160124	ENSG00000160124.9	1.59679	FALSE	Kidney	CCDC58	Q4VC31	131076
ENSG00000160131	ENSG00000160131.13	1.38658	FALSE	Brain	VMA21	Q3ZAQ7	203547
ENSG00000160145	ENSG00000160145.15	1.27879	FALSE	Artery	KALRN	O60229	8997
ENSG00000160161	ENSG00000160161.9	4.81883	TRUE	Male	CILP2	Q8IUL8	148113
ENSG00000160172	ENSG00000160172.10	1.10131	FALSE	Kidney	FAM86C2P	nan
ENSG00000160179	ENSG00000160179.18	1.20613	FALSE	Adrenal	ABCG1	P45844	9619
ENSG00000160180	ENSG00000160180.15	1.42438	FALSE	Thyroid	TFF3	Q07654	7033
ENSG00000160181	ENSG00000160181.8	155.654	TRUE	Stomach	TFF2	Q03403	7032
ENSG00000160182	ENSG00000160182.2	50.3975	TRUE	Stomach	TFF1	P04155	7031
ENSG00000160183	ENSG00000160183.13	1.26589	FALSE	Salivary	TMPRSS3	P57727	64699
ENSG00000160185	ENSG00000160185.14	1.5842	FALSE	Immune	UBASH3A	P57075	53347
ENSG00000160188	ENSG00000160188.9	1.08472	FALSE	Female	RSPH1	Q8WYR4	89765
ENSG00000160190	ENSG00000160190.13	1.58753	FALSE	Intestine	SLC37A1	P57057	54020
ENSG00000160191	ENSG00000160191.17	1.92311	FALSE	Intestine	PDE9A	O76083	5152
ENSG00000160193	ENSG00000160193.11	1.04423	FALSE	Esophagus	WDR4	P57081	10785
ENSG00000160194	ENSG00000160194.17	1.29115	FALSE	Muscle	NDUFV3	P56181	4731
ENSG00000160199	ENSG00000160199.14	1.00051	FALSE	Brain	PKNOX1	P55347	5316
ENSG00000160200	ENSG00000160200.17	1.373	FALSE	Liver	CBS	P35520	875
ENSG00000160201	ENSG00000160201.11	1.05496	FALSE	Lung	U2AF1	Q01081	7307
ENSG00000160202	ENSG00000160202.7	93.1441	TRUE	Kidney	CRYAA	P02489	1409
ENSG00000160207	ENSG00000160207.8	32.7359	TRUE	Male	HSF2BP	O75031	11077
ENSG00000160208	ENSG00000160208.12	1.51973	FALSE	Male	RRP1B	Q14684	23076
ENSG00000160209	ENSG00000160209.18	1.48234	FALSE	Male	PDXK	O00764	8566
ENSG00000160211	ENSG00000160211.15	1.05786	FALSE	Immune	G6PD	P11413	2539
ENSG00000160213	ENSG00000160213.6	3.60103	FALSE	Esophagus	CSTB	P04080	1476
ENSG00000160214	ENSG00000160214.12	1.20357	FALSE	Esophagus	RRP1	P56182	8568
ENSG00000160216	ENSG00000160216.18	1.01562	FALSE	Brain	AGPAT3	Q9NRZ7	56894
ENSG00000160218	ENSG00000160218.12	1.15339	FALSE	Male	TRAPPC10	P48553	7109
ENSG00000160219	ENSG00000160219.11	2.55237	FALSE	Immune	GAB3	Q8WWW8	139716
ENSG00000160221	ENSG00000160221.16	1.05766	FALSE	Kidney	C21orf33	['A0A0B4J2D5', 'P0DPI2']	8209
ENSG00000160223	ENSG00000160223.16	1.62572	FALSE	Kidney	ICOSLG	O75144	23308
ENSG00000160224	ENSG00000160224.16	2.25343	FALSE	Brain	AIRE	O43918	326
ENSG00000160226	ENSG00000160226.15	1.08201	FALSE	Pituitary	C21orf2	O43822	755
ENSG00000160229	ENSG00000160229.11	2.03122	FALSE	Female	ZNF66	nan	7617
ENSG00000160233	ENSG00000160233.7	1.20698	FALSE	Liver	LRRC3	Q9BY71	81543
ENSG00000160255	ENSG00000160255.17	6.54343	TRUE	Immune	ITGB2	P05107	3689
ENSG00000160256	ENSG00000160256.12	2.17556	FALSE	Artery	FAM207A	Q9NSI2	85395
ENSG00000160271	ENSG00000160271.14	1.04962	FALSE	Pituitary	RALGDS	Q12967	5900
ENSG00000160282	ENSG00000160282.13	3.58251	FALSE	Liver	FTCD	O95954	10841
ENSG00000160284	ENSG00000160284.14	3.16308	FALSE	Male	SPATC1L	Q9H0A9	84221
ENSG00000160285	ENSG00000160285.14	1.21777	FALSE	Brain	LSS	P48449	4047
ENSG00000160293	ENSG00000160293.16	1.06437	FALSE	Adrenal	VAV2	P52735	7410
ENSG00000160294	ENSG00000160294.10	1.00325	FALSE	Muscle	MCM3AP	O60318	8888
ENSG00000160298	ENSG00000160298.17	1.5538	FALSE	Pituitary	C21orf58	P58505	54058
ENSG00000160299	ENSG00000160299.16	4.70176	TRUE	Muscle	PCNT	O95613	5116
ENSG00000160305	ENSG00000160305.17	1.08283	FALSE	Brain	DIP2A	Q14689	23181
ENSG00000160307	ENSG00000160307.9	34.0556	TRUE	Brain	S100B	P04271	6285
ENSG00000160310	ENSG00000160310.17	1.16819	FALSE	Brain	PRMT2	P55345	3275
ENSG00000160318	ENSG00000160318.6	8.57264	TRUE	Male	CLDND2	Q8NHS1	125875
ENSG00000160321	ENSG00000160321.14	1.06278	FALSE	Male	ZNF208	O43345	7757
ENSG00000160323	ENSG00000160323.18	1.05904	FALSE	Liver	ADAMTS13	Q76LX8	11093
ENSG00000160325	ENSG00000160325.14	1.04388	FALSE	Kidney	CACFD1	Q9UGQ2	11094
ENSG00000160326	ENSG00000160326.13	1.03666	FALSE	Immune	SLC2A6	Q9UGQ3	11182
ENSG00000160336	ENSG00000160336.14	2.22116	FALSE	Male	ZNF761	Q86XN6	388561
ENSG00000160339	ENSG00000160339.15	1.70439	FALSE	Liver	FCN2	Q15485	2220
ENSG00000160345	ENSG00000160345.12	2.71122	FALSE	Male	C9orf116	Q5BN46	138162
ENSG00000160349	ENSG00000160349.9	5.09365	TRUE	Esophagus	LCN1	P31025	3933
ENSG00000160352	ENSG00000160352.15	1.01329	FALSE	Brain	ZNF714	Q96N38	148206
ENSG00000160360	ENSG00000160360.12	2.05357	FALSE	Brain	GPSM1	Q86YR5	26086
ENSG00000160392	ENSG00000160392.13	2.00935	FALSE	Muscle	C19orf47	Q8N9M1	126526
ENSG00000160396	ENSG00000160396.8	2.48405	FALSE	Male	HIPK4	Q8NE63	147746
ENSG00000160401	ENSG00000160401.14	4.21114	TRUE	Female	CFAP157	Q5JU67	286207
ENSG00000160404	ENSG00000160404.17	1.33007	FALSE	Male	TOR2A	['Q8N2E6', 'Q5JU69']	27433
ENSG00000160408	ENSG00000160408.14	1.28671	FALSE	Brain	ST6GALNAC6	Q969X2	30815
ENSG00000160410	ENSG00000160410.14	6.78009	TRUE	Immune	SHKBP1	Q8TBC3	92799
ENSG00000160439	ENSG00000160439.15	1.55337	FALSE	Skin	RDH13	Q8NBN7	112724
ENSG00000160445	ENSG00000160445.10	1.43367	FALSE	Brain	ZER1	Q7Z7L7	10444
ENSG00000160446	ENSG00000160446.18	1.2856	FALSE	Esophagus	ZDHHC12	Q96GR4	84885
ENSG00000160447	ENSG00000160447.6	1.14675	FALSE	Adipose	PKN3	Q6P5Z2	29941
ENSG00000160460	ENSG00000160460.15	4.17621	TRUE	Brain	SPTBN4	Q9H254	57731
ENSG00000160469	ENSG00000160469.16	3.04251	FALSE	Brain	BRSK1	Q8TDC3	84446
ENSG00000160471	ENSG00000160471.12	16.7792	TRUE	Male	COX6B2	Q6YFQ2	125965
ENSG00000160472	ENSG00000160472.4	1.77693	FALSE	Male	TMEM190	Q8WZ59	147744
ENSG00000160505	ENSG00000160505.15	30.1923	TRUE	Male	NLRP4	Q96MN2	147945
ENSG00000160539	ENSG00000160539.4	1.58582	FALSE	Muscle	PLPP7	Q8NBV4	84814
ENSG00000160551	ENSG00000160551.11	1.05932	FALSE	Adipose	TAOK1	Q7L7X3	57551
ENSG00000160563	ENSG00000160563.13	1.04401	FALSE	Artery	MED27	Q6P2C8	9442
ENSG00000160570	ENSG00000160570.13	2.83027	FALSE	Immune	DEDD2	Q8WXF8	162989
ENSG00000160584	ENSG00000160584.15	1.18265	FALSE	Male	SIK3	Q9Y2K2	23387
ENSG00000160588	ENSG00000160588.9	1.00634	FALSE	Esophagus	MPZL3	Q6UWV2	196264
ENSG00000160593	ENSG00000160593.18	8.87341	TRUE	Immune	JAML	Q86YT9	120425
ENSG00000160602	ENSG00000160602.13	1.18116	FALSE	Kidney	NEK8	Q86SG6	284086
ENSG00000160606	ENSG00000160606.10	1.38189	FALSE	Kidney	TLCD1	Q96CP7	116238
ENSG00000160613	ENSG00000160613.12	1.32209	FALSE	Artery	PCSK7	Q16549	9159
ENSG00000160633	ENSG00000160633.12	1.23419	FALSE	Brain	SAFB	Q15424	6294
ENSG00000160654	ENSG00000160654.9	1.28875	FALSE	Immune	CD3G	P09693	917
ENSG00000160678	ENSG00000160678.11	1.39523	FALSE	Heart	S100A1	P23297	6271
ENSG00000160679	ENSG00000160679.12	1.11556	FALSE	Kidney	CHTOP	Q9Y3Y2	26097
ENSG00000160683	ENSG00000160683.4	1.68683	FALSE	Immune	CXCR5	P32302	643
ENSG00000160685	ENSG00000160685.13	1.28955	FALSE	Skin	ZBTB7B	O15156	51043
ENSG00000160688	ENSG00000160688.18	1.03316	FALSE	Skin	FLAD1	Q8NFF5	80308
ENSG00000160691	ENSG00000160691.18	1.1768	FALSE	Adipose	SHC1	P29353	6464
ENSG00000160695	ENSG00000160695.14	1.0441	FALSE	Brain	VPS11	Q9H270	55823
ENSG00000160703	ENSG00000160703.15	1.74268	FALSE	Esophagus	NLRX1	Q86UT6	79671
ENSG00000160710	ENSG00000160710.15	1.18289	FALSE	Immune	ADAR	P55265	103
ENSG00000160712	ENSG00000160712.12	1.22264	FALSE	Muscle	IL6R	P08887	3570
ENSG00000160714	ENSG00000160714.9	1.38016	FALSE	Male	UBE2Q1	Q7Z7E8	55585
ENSG00000160716	ENSG00000160716.5	3.15093	FALSE	Brain	CHRNB2	P17787	1141
ENSG00000160741	ENSG00000160741.16	1.31629	FALSE	Immune	CRTC2	Q53ET0	200186
ENSG00000160746	ENSG00000160746.12	1.1484	FALSE	Skin	ANO10	Q9NW15	55129
ENSG00000160752	ENSG00000160752.14	1.40294	FALSE	Adrenal	FDPS	P14324	2224
ENSG00000160753	ENSG00000160753.15	1.87934	FALSE	Brain	RUSC1	Q9BVN2	23623
ENSG00000160766	ENSG00000160766.14	1.21293	FALSE	Brain	GBAP1	nan
ENSG00000160767	ENSG00000160767.20	1.05835	FALSE	Brain	FAM189B	P81408	10712
ENSG00000160781	ENSG00000160781.15	155.139	TRUE	Brain	PAQR6	Q6TCH4	79957
ENSG00000160783	ENSG00000160783.19	1.0652	FALSE	Kidney	PMF1	Q6P1K2	11243
ENSG00000160785	ENSG00000160785.13	1.39595	FALSE	Immune	SLC25A44	Q96H78	9673
ENSG00000160789	ENSG00000160789.19	1.19924	FALSE	Skin	LMNA	P02545	4000
ENSG00000160791	ENSG00000160791.13	1.93067	FALSE	Immune	CCR5	P51681	1234
ENSG00000160796	ENSG00000160796.16	1.44617	FALSE	Immune	NBEAL2	Q6ZNJ1	23218
ENSG00000160799	ENSG00000160799.11	1.05306	FALSE	Skin	CCDC12	Q8WUD4	151903
ENSG00000160801	ENSG00000160801.13	6.94947	TRUE	Kidney	PTH1R	Q03431	5745
ENSG00000160803	ENSG00000160803.7	1.24587	FALSE	Brain	UBQLN4	Q9NRR5	56893
ENSG00000160808	ENSG00000160808.9	3.20838	FALSE	Heart	MYL3	P08590	4634
ENSG00000160813	ENSG00000160813.6	1.55215	FALSE	Male	PPP1R35	Q8TAP8	221908
ENSG00000160818	ENSG00000160818.16	1.3206	FALSE	Muscle	GPATCH4	nan	54865
ENSG00000160838	ENSG00000160838.13	3.01881	FALSE	Male	LRRC71	Q8N4P6	149499
ENSG00000160856	ENSG00000160856.20	2.21361	FALSE	Immune	FCRL3	Q96P31	115352
ENSG00000160862	ENSG00000160862.12	2.67392	FALSE	Salivary	AZGP1	P25311	563
ENSG00000160867	ENSG00000160867.14	1.51607	FALSE	Lung	FGFR4	P22455	2264
ENSG00000160868	ENSG00000160868.14	1.67348	FALSE	Liver	CYP3A4	P08684	1576
ENSG00000160870	ENSG00000160870.12	29.6098	TRUE	Liver	CYP3A7	P24462	1551
ENSG00000160877	ENSG00000160877.5	1.38856	FALSE	Brain	NACC1	Q96RE7	112939
ENSG00000160882	ENSG00000160882.11	608.824	TRUE	Adrenal	CYP11B1	P15538	1584
ENSG00000160883	ENSG00000160883.10	6.82769	TRUE	Immune	HK3	P52790	3101
ENSG00000160886	ENSG00000160886.13	4.0079	TRUE	Male	LY6K	Q17RY6	54742
ENSG00000160888	ENSG00000160888.6	1.1896	FALSE	Female	IER2	Q9BTL4	9592
ENSG00000160908	ENSG00000160908.14	1.65722	FALSE	Immune	ZNF394	Q53GI3	84124
ENSG00000160917	ENSG00000160917.14	1.23326	FALSE	Male	CPSF4	O95639	10898
ENSG00000160932	ENSG00000160932.10	1.32382	FALSE	Liver	LY6E	Q16553	4061
ENSG00000160948	ENSG00000160948.13	1.00228	FALSE	Male	VPS28	Q9UK41	51160
ENSG00000160949	ENSG00000160949.16	1.1671	FALSE	Male	TONSL	Q96HA7	4796
ENSG00000160951	ENSG00000160951.3	5.35201	TRUE	Kidney	PTGER1	P34995	5731
ENSG00000160953	ENSG00000160953.15	1.19112	FALSE	Male	MUM1	Q2TAK8	84939
ENSG00000160957	ENSG00000160957.12	2.13243	FALSE	Male	RECQL4	O94761	9401
ENSG00000160959	ENSG00000160959.7	1.11805	FALSE	Male	LRRC14	Q15048	9684
ENSG00000160961	ENSG00000160961.11	1.09286	FALSE	Female	ZNF333	Q96JL9	84449
ENSG00000160963	ENSG00000160963.13	3.51268	FALSE	Brain	COL26A1	Q96A83	136227
ENSG00000160972	ENSG00000160972.9	1.09026	FALSE	Male	PPP1R16A	Q96I34	84988
ENSG00000160973	ENSG00000160973.7	1.00968	FALSE	Intestine	FOXH1	O75593	8928
ENSG00000160991	ENSG00000160991.15	1.03029	FALSE	Pituitary	ORAI2	Q96SN7	80228
ENSG00000160993	ENSG00000160993.3	1.59992	FALSE	Brain	ALKBH4	Q9NXW9	54784
ENSG00000160994	ENSG00000160994.3	188.082	TRUE	Male	CCDC105	Q8IYK2	126402
ENSG00000160999	ENSG00000160999.10	1.20021	FALSE	Immune	SH2B2	O14492	10603
ENSG00000161010	ENSG00000161010.14	1.41879	FALSE	Brain	MRNIP	Q6NTE8	51149
ENSG00000161011	ENSG00000161011.19	1.40485	FALSE	Muscle	SQSTM1	Q13501	8878
ENSG00000161013	ENSG00000161013.16	1.28177	FALSE	Intestine	MGAT4B	Q9UQ53	11282
ENSG00000161016	ENSG00000161016.17	1.26635	FALSE	Female	RPL8	P62917	6132
ENSG00000161021	ENSG00000161021.11	1.14335	FALSE	Brain	MAML1	Q92585	9794
ENSG00000161031	ENSG00000161031.12	7.86846	TRUE	Liver	PGLYRP2	Q96PD5	114770
ENSG00000161036	ENSG00000161036.12	12.6109	TRUE	Male	LRWD1	Q9UFC0	222229
ENSG00000161040	ENSG00000161040.16	6.76601	TRUE	Male	FBXL13	Q8NEE6	222235
ENSG00000161048	ENSG00000161048.11	1.45082	FALSE	Brain	NAPEPLD	Q6IQ20	222236
ENSG00000161055	ENSG00000161055.3	1.38323	FALSE	Salivary	SCGB3A1	Q96QR1	92304
ENSG00000161057	ENSG00000161057.11	1.55608	FALSE	Muscle	PSMC2	P35998	5701
ENSG00000161082	ENSG00000161082.12	8.55191	TRUE	Brain	CELF5	Q8N6W0	60680
ENSG00000161091	ENSG00000161091.12	1.46592	FALSE	Kidney	MFSD12	Q6NUT3	126321
ENSG00000161103	ENSG00000161103.11	253.32	TRUE	Male	AC008132.13	nan
ENSG00000161132	ENSG00000161132.6	1.15523	FALSE	Skin	XXbac-B444P24.10	nan	440792
ENSG00000161133	ENSG00000161133.16	5.32663	TRUE	Male	USP41	nan	373856
ENSG00000161179	ENSG00000161179.13	1.0327	FALSE	Kidney	YDJC	A8MPS7	150223
ENSG00000161180	ENSG00000161180.10	27.2131	TRUE	Male	CCDC116	Q8IYX3	164592
ENSG00000161202	ENSG00000161202.17	1.05459	FALSE	Intestine	DVL3	Q92997	1857
ENSG00000161203	ENSG00000161203.13	1.01014	FALSE	Brain	AP2M1	Q96CW1	1173
ENSG00000161204	ENSG00000161204.11	2.1599	FALSE	Adrenal	ABCF3	Q9NUQ8	55324
ENSG00000161217	ENSG00000161217.11	1.27971	FALSE	Skin	PCYT1A	P49585	5130
ENSG00000161243	ENSG00000161243.8	1.15547	FALSE	Skin	FBXO27	Q8NI29	126433
ENSG00000161249	ENSG00000161249.20	12.0729	TRUE	Skin	DMKN	Q6E0U4	93099
ENSG00000161265	ENSG00000161265.14	1.29797	FALSE	Thyroid	U2AF1L4	Q8WU68	199746
ENSG00000161267	ENSG00000161267.11	1.87931	FALSE	Liver	BDH1	Q02338	622
ENSG00000161270	ENSG00000161270.19	2.85239	FALSE	Kidney	NPHS1	O60500	4868
ENSG00000161277	ENSG00000161277.10	1.21595	FALSE	Male	THAP8	Q8NA92	199745
ENSG00000161281	ENSG00000161281.10	1.05112	FALSE	Muscle	COX7A1	P24310	1346
ENSG00000161298	ENSG00000161298.17	4.51372	TRUE	Brain	ZNF382	Q96SR6	84911
ENSG00000161328	ENSG00000161328.10	2.09994	FALSE	Male	LRRC56	Q8IYG6	115399
ENSG00000161381	ENSG00000161381.13	1.33385	FALSE	Female	PLXDC1	Q8IUK5	57125
ENSG00000161395	ENSG00000161395.13	1.29357	FALSE	Thyroid	PGAP3	Q96FM1	93210
ENSG00000161405	ENSG00000161405.16	1.7061	FALSE	Immune	IKZF3	Q9UKT9	22806
ENSG00000161509	ENSG00000161509.13	6.26304	TRUE	Brain	GRIN2C	Q14957	2905
ENSG00000161513	ENSG00000161513.11	4.75837	TRUE	Adrenal	FDXR	P22570	2232
ENSG00000161526	ENSG00000161526.14	1.23468	FALSE	Brain	SAP30BP	Q9UHR5	29115
ENSG00000161533	ENSG00000161533.11	1.62542	FALSE	Liver	ACOX1	Q15067	51
ENSG00000161542	ENSG00000161542.16	1.06908	FALSE	Male	PRPSAP1	Q14558	5635
ENSG00000161544	ENSG00000161544.9	1.0924	FALSE	Adipose	CYGB	Q8WWM9	114757
ENSG00000161547	ENSG00000161547.16	1.16539	FALSE	Immune	SRSF2	Q01130	6427
ENSG00000161551	ENSG00000161551.14	1.07014	FALSE	Female	ZNF577	Q9BSK1	84765
ENSG00000161558	ENSG00000161558.10	1.55882	FALSE	Muscle	TMEM143	Q96AN5	55260
ENSG00000161594	ENSG00000161594.6	51.9992	TRUE	Male	KLHL10	Q6JEL2	317719
ENSG00000161609	ENSG00000161609.9	5.40059	TRUE	Male	CCDC155	Q8N6L0	147872
ENSG00000161610	ENSG00000161610.1	2034.29	TRUE	Brain	HCRT	O43612	3060
ENSG00000161618	ENSG00000161618.9	1.4868	FALSE	Immune	ALDH16A1	Q8IZ83	126133
ENSG00000161634	ENSG00000161634.11	22.6412	TRUE	Skin	DCD	P81605	117159
ENSG00000161638	ENSG00000161638.10	1.77508	FALSE	Artery	ITGA5	P08648	3678
ENSG00000161640	ENSG00000161640.15	2.61974	FALSE	Female	SIGLEC11	Q96RL6	114132
ENSG00000161642	ENSG00000161642.17	1.82345	FALSE	Skin	ZNF385A	Q96PM9	25946
ENSG00000161643	ENSG00000161643.12	2.5492	FALSE	Female	SIGLEC16	nan	400709
ENSG00000161647	ENSG00000161647.18	1.89741	FALSE	Brain	MPP3	Q13368	4356
ENSG00000161649	ENSG00000161649.12	4.60083	TRUE	Adipose	CD300LG	Q6UXG3	146894
ENSG00000161652	ENSG00000161652.12	374.53	TRUE	Male	IZUMO2	Q6UXV1	126123
ENSG00000161653	ENSG00000161653.10	2.99758	FALSE	Liver	NAGS	Q8N159	162417
ENSG00000161654	ENSG00000161654.9	1.63658	FALSE	Male	LSM12	Q3MHD2	124801
ENSG00000161664	ENSG00000161664.6	4.50107	TRUE	Muscle	ASB16	Q96NS5	92591
ENSG00000161671	ENSG00000161671.16	1.10416	FALSE	Muscle	EMC10	Q5UCC4	284361
ENSG00000161677	ENSG00000161677.11	1.49321	FALSE	Brain	JOSD2	Q8TAC2	126119
ENSG00000161681	ENSG00000161681.15	7.21899	TRUE	Brain	SHANK1	Q9Y566	50944
ENSG00000161682	ENSG00000161682.14	1.80505	FALSE	Brain	FAM171A2	A8MVW0	284069
ENSG00000161692	ENSG00000161692.17	4.78904	TRUE	Male	DBF4B	Q8NFT6	80174
ENSG00000161714	ENSG00000161714.11	1.07333	FALSE	Brain	PLCD3	Q8N3E9	113026
ENSG00000161791	ENSG00000161791.13	1.861	FALSE	Brain	FMNL3	Q8IVF7	91010
ENSG00000161798	ENSG00000161798.6	1.27193	FALSE	Male	AQP5	P55064	362
ENSG00000161800	ENSG00000161800.12	2.29858	FALSE	Male	RACGAP1	Q9H0H5	29127
ENSG00000161807	ENSG00000161807.3	1.74403	FALSE	Female	OR7G1	Q8NGA0	125962
ENSG00000161813	ENSG00000161813.21	1.08919	FALSE	Adrenal	LARP4	Q71RC2	113251
ENSG00000161835	ENSG00000161835.10	1.62212	FALSE	Lung	GRASP	Q7Z6J2	160622
ENSG00000161847	ENSG00000161847.13	1.00298	FALSE	Intestine	RAVER1	Q8IY67	125950
ENSG00000161849	ENSG00000161849.3	6.99219	TRUE	Skin	KRT84	Q9NSB2	3890
ENSG00000161850	ENSG00000161850.2	28.6759	TRUE	Skin	KRT82	Q9NSB4	3888
ENSG00000161860	ENSG00000161860.7	8.9134	TRUE	Male	SYCE2	Q6PIF2	256126
ENSG00000161888	ENSG00000161888.11	1.3931	FALSE	Male	SPC24	Q8NBT2	147841
ENSG00000161896	ENSG00000161896.11	10.7446	TRUE	Muscle	IP6K3	Q96PC2	117283
ENSG00000161904	ENSG00000161904.11	1.17935	FALSE	Brain	LEMD2	Q8NC56	221496
ENSG00000161905	ENSG00000161905.12	6.92417	TRUE	Adipose	ALOX15	P16050	246
ENSG00000161911	ENSG00000161911.11	17.047	TRUE	Immune	TREML1	Q86YW5	340205
ENSG00000161912	ENSG00000161912.17	1.05421	FALSE	Male	ADCY10P1	nan
ENSG00000161914	ENSG00000161914.9	1.05351	FALSE	Brain	ZNF653	Q96CK0	115950
ENSG00000161920	ENSG00000161920.9	1.16901	FALSE	Adrenal	MED11	Q9P086	400569
ENSG00000161921	ENSG00000161921.14	1.6619	FALSE	Male	CXCL16	Q9H2A7	58191
ENSG00000161929	ENSG00000161929.14	3.68552	FALSE	Immune	SCIMP	Q6UWF3	388325
ENSG00000161940	ENSG00000161940.10	1.42401	FALSE	Lung	BCL6B	Q8N143	255877
ENSG00000161944	ENSG00000161944.16	18.2889	TRUE	Liver	ASGR2	P07307	433
ENSG00000161955	ENSG00000161955.16	1.08207	FALSE	Kidney	TNFSF13	O75888	8741
ENSG00000161956	ENSG00000161956.12	1.04386	FALSE	Male	SENP3	Q9H4L4	26168
ENSG00000161958	ENSG00000161958.10	1.62214	FALSE	Adrenal	FGF11	Q92914	2256
ENSG00000161960	ENSG00000161960.14	1.13449	FALSE	Adipose	EIF4A1	P60842	1973
ENSG00000161970	ENSG00000161970.12	1.60275	FALSE	Female	RPL26	P61254	6154
ENSG00000161973	ENSG00000161973.10	86.3403	TRUE	Male	CCDC42	Q96M95	146849
ENSG00000161980	ENSG00000161980.5	1.075	FALSE	Brain	POLR3K	Q9Y2Y1	51728
ENSG00000161981	ENSG00000161981.10	1.32395	FALSE	Brain	SNRNP25	Q9BV90	79622
ENSG00000161992	ENSG00000161992.5	7.27738	TRUE	Brain	PRR35	P0CG20	146325
ENSG00000161996	ENSG00000161996.18	2.27778	FALSE	Male	WDR90	Q96KV7	197335
ENSG00000161999	ENSG00000161999.11	1.09752	FALSE	Artery	JMJD8	Q96S16	339123
ENSG00000162004	ENSG00000162004.16	1.70415	FALSE	Female	CCDC78	A2IDD5	124093
ENSG00000162006	ENSG00000162006.9	1.1094	FALSE	Brain	MSLNL	nan	401827
ENSG00000162009	ENSG00000162009.8	1.55595	FALSE	Pituitary	SSTR5	P35346	6755
ENSG00000162032	ENSG00000162032.15	1.44988	FALSE	Brain	SPSB3	Q6PJ21	90864
ENSG00000162039	ENSG00000162039.14	77.0405	TRUE	Male	MEIOB	Q8N635	254528
ENSG00000162040	ENSG00000162040.6	5.95028	TRUE	Skin	HS3ST6	Q96QI5	64711
ENSG00000162062	ENSG00000162062.14	2.77129	FALSE	Male	C16orf59	Q7L2K0	80178
ENSG00000162063	ENSG00000162063.12	1.12535	FALSE	Brain	CCNF	P41002	899
ENSG00000162065	ENSG00000162065.12	2.28363	FALSE	Brain	TBC1D24	Q9ULP9	57465
ENSG00000162066	ENSG00000162066.14	1.72802	FALSE	Male	AMDHD2	Q9Y303	51005
ENSG00000162068	ENSG00000162068.1	1.72403	FALSE	Male	NTN3	O00634	4917
ENSG00000162069	ENSG00000162069.14	1.16334	FALSE	Esophagus	BICDL2	A1A5D9	146439
ENSG00000162073	ENSG00000162073.13	4.7056	TRUE	Brain	PAQR4	Q8N4S7	124222
ENSG00000162076	ENSG00000162076.12	1.02227	FALSE	Brain	FLYWCH2	Q96CP2	114984
ENSG00000162078	ENSG00000162078.11	580.378	TRUE	Salivary	ZG16B	Q96DA0	124220
ENSG00000162086	ENSG00000162086.14	1.02139	FALSE	Brain	ZNF75A	Q96N20	7627
ENSG00000162104	ENSG00000162104.9	1.52763	FALSE	Muscle	ADCY9	O60503	115
ENSG00000162105	ENSG00000162105.17	1.57377	FALSE	Brain	SHANK2	Q9UPX8	22941
ENSG00000162129	ENSG00000162129.12	27.4293	TRUE	Male	CLPB	Q9H078	81570
ENSG00000162139	ENSG00000162139.9	1.42236	FALSE	Male	NEU3	Q9UQ49	10825
ENSG00000162144	ENSG00000162144.9	5.75434	TRUE	Adrenal	CYB561A3	Q8NBI2	220002
ENSG00000162148	ENSG00000162148.10	5.69599	TRUE	Male	PPP1R32	Q7Z5V6	220004
ENSG00000162174	ENSG00000162174.12	1.33105	FALSE	Male	ASRGL1	Q7L266	80150
ENSG00000162188	ENSG00000162188.5	8.18976	TRUE	Brain	GNG3	P63215	2785
ENSG00000162191	ENSG00000162191.13	1.02564	FALSE	Muscle	UBXN1	Q04323	51035
ENSG00000162194	ENSG00000162194.12	1.37077	FALSE	Adrenal	LBHD1	Q9BQE6	79081
ENSG00000162222	ENSG00000162222.13	1.18592	FALSE	Brain	TTC9C	Q8N5M4	283237
ENSG00000162227	ENSG00000162227.7	1.08777	FALSE	Pituitary	TAF6L	Q9Y6J9	10629
ENSG00000162231	ENSG00000162231.13	1.03398	FALSE	Pituitary	NXF1	Q9UBU9	10482
ENSG00000162236	ENSG00000162236.11	1.06846	FALSE	Male	STX5	Q13190	6811
ENSG00000162241	ENSG00000162241.12	1.02237	FALSE	Thyroid	SLC25A45	Q8N413	283130
ENSG00000162244	ENSG00000162244.10	1.16076	FALSE	Female	RPL29	P47914	6159
ENSG00000162267	ENSG00000162267.12	7.63146	TRUE	Liver	ITIH3	Q06033	3699
ENSG00000162298	ENSG00000162298.18	1.01848	FALSE	Liver	SYVN1	Q86TM6	84447
ENSG00000162300	ENSG00000162300.11	1.03396	FALSE	Male	ZFPL1	O95159	7542
ENSG00000162302	ENSG00000162302.12	2.13439	FALSE	Brain	RPS6KA4	O75676	8986
ENSG00000162337	ENSG00000162337.11	1.03199	FALSE	Artery	LRP5	O75197	4041
ENSG00000162341	ENSG00000162341.16	1.87117	FALSE	Stomach	TPCN2	Q8NHX9	219931
ENSG00000162344	ENSG00000162344.3	4.63826	TRUE	Intestine	FGF19	O95750	9965
ENSG00000162365	ENSG00000162365.11	4.49559	TRUE	Liver	CYP4A22	Q5TCH4	284541
ENSG00000162366	ENSG00000162366.7	4.76035	TRUE	Kidney	PDZK1IP1	Q13113	10158
ENSG00000162367	ENSG00000162367.11	1.81165	FALSE	Lung	TAL1	P17542	6886
ENSG00000162368	ENSG00000162368.13	1.02122	FALSE	Artery	CMPK1	P30085	51727
ENSG00000162373	ENSG00000162373.12	1.48928	FALSE	Brain	BEND5	Q7L4P6	79656
ENSG00000162374	ENSG00000162374.16	5.1989	TRUE	Brain	ELAVL4	P26378	1996
ENSG00000162377	ENSG00000162377.5	1.22965	FALSE	Muscle	COA7	Q96BR5	65260
ENSG00000162378	ENSG00000162378.12	1.64489	FALSE	Muscle	ZYG11B	Q9C0D3	79699
ENSG00000162383	ENSG00000162383.11	1.09721	FALSE	Esophagus	SLC1A7	O00341	6512
ENSG00000162384	ENSG00000162384.13	1.02128	FALSE	Artery	C1orf123	Q9NWV4	54987
ENSG00000162385	ENSG00000162385.10	1.21334	FALSE	Kidney	MAGOH	P61326	4116
ENSG00000162390	ENSG00000162390.17	1.12715	FALSE	Intestine	ACOT11	Q8WXI4	26027
ENSG00000162391	ENSG00000162391.11	1.332	FALSE	Intestine	FAM151A	Q8WW52	338094
ENSG00000162396	ENSG00000162396.5	1.99111	FALSE	Male	PARS2	Q7L3T8	25973
ENSG00000162398	ENSG00000162398.11	1.68164	FALSE	Esophagus	LEXM	Q3ZCV2	163747
ENSG00000162399	ENSG00000162399.6	8.00529	TRUE	Kidney	BSND	Q8WZ55	7809
ENSG00000162402	ENSG00000162402.13	1.02985	FALSE	Muscle	USP24	Q9UPU5	23358
ENSG00000162407	ENSG00000162407.8	1.15024	FALSE	Female	PLPP3	O14495	8613
ENSG00000162408	ENSG00000162408.10	1.42559	FALSE	Immune	NOL9	Q5SY16	79707
ENSG00000162409	ENSG00000162409.10	1.65355	FALSE	Muscle	PRKAA2	P54646	5563
ENSG00000162413	ENSG00000162413.16	1.91281	FALSE	Muscle	KLHL21	Q9UJP4	9903
ENSG00000162415	ENSG00000162415.6	1.54253	FALSE	Adrenal	ZSWIM5	Q9P217	57643
ENSG00000162419	ENSG00000162419.12	1.03398	FALSE	Brain	GMEB1	Q9Y692	10691
ENSG00000162426	ENSG00000162426.14	1.27675	FALSE	Brain	SLC45A1	Q9Y2W3	50651
ENSG00000162430	ENSG00000162430.16	1.1251	FALSE	Adipose	SELENON	Q9NZV5	57190
ENSG00000162433	ENSG00000162433.14	2.58232	FALSE	Kidney	AK4	P27144	205
ENSG00000162434	ENSG00000162434.11	1.28658	FALSE	Adipose	JAK1	P23458	3716
ENSG00000162437	ENSG00000162437.14	1.1396	FALSE	Intestine	RAVER2	Q9HCJ3	55225
ENSG00000162438	ENSG00000162438.11	1748.23	TRUE	Pancreas	CTRC	Q99895	11330
ENSG00000162441	ENSG00000162441.11	1.79578	FALSE	Male	LZIC	Q8WZA0	84328
ENSG00000162444	ENSG00000162444.11	3.42198	FALSE	Adipose	RBP7	Q96R05	116362
ENSG00000162456	ENSG00000162456.9	1.41632	FALSE	Male	KNCN	A6PVL3	148930
ENSG00000162458	ENSG00000162458.12	5.69872	TRUE	Artery	FBLIM1	Q8WUP2	54751
ENSG00000162460	ENSG00000162460.6	1.95482	FALSE	Liver	TMEM82	A0PJX8	388595
ENSG00000162461	ENSG00000162461.7	1.40514	FALSE	Muscle	SLC25A34	Q6PIV7	284723
ENSG00000162482	ENSG00000162482.4	1.11093	FALSE	Stomach	AKR7A3	O95154	22977
ENSG00000162490	ENSG00000162490.6	2.74908	FALSE	Brain	DRAXIN	Q8NBI3	374946
ENSG00000162493	ENSG00000162493.16	1.35267	FALSE	Adipose	PDPN	Q86YL7	10630
ENSG00000162494	ENSG00000162494.5	1.32882	FALSE	Muscle	LRRC38	Q5VT99	126755
ENSG00000162496	ENSG00000162496.8	1.07684	FALSE	Male	DHRS3	O75911	9249
ENSG00000162510	ENSG00000162510.5	1.40896	FALSE	Female	MATN1	P21941	4146
ENSG00000162511	ENSG00000162511.7	5.34432	TRUE	Immune	LAPTM5	Q13571	7805
ENSG00000162512	ENSG00000162512.15	1.05465	FALSE	Adrenal	SDC3	O75056	9672
ENSG00000162517	ENSG00000162517.12	1.40302	FALSE	Thyroid	PEF1	Q9UBV8	553115
ENSG00000162520	ENSG00000162520.14	1.79365	FALSE	Muscle	SYNC	Q9H7C4	81493
ENSG00000162521	ENSG00000162521.18	1.56206	FALSE	Male	RBBP4	Q09028	5928
ENSG00000162522	ENSG00000162522.10	1.29468	FALSE	Adrenal	KIAA1522	Q9P206	57648
ENSG00000162526	ENSG00000162526.6	2.45262	FALSE	Male	TSSK3	Q96PN8	81629
ENSG00000162542	ENSG00000162542.13	1.16494	FALSE	Male	TMCO4	Q5TGY1	255104
ENSG00000162543	ENSG00000162543.5	1.17015	FALSE	Male	UBXN10	Q96LJ8	127733
ENSG00000162545	ENSG00000162545.5	6.2426	TRUE	Brain	CAMK2N1	Q7Z7J9	55450
ENSG00000162551	ENSG00000162551.13	6.63957	TRUE	Immune	ALPL	P05186	249
ENSG00000162552	ENSG00000162552.14	1.40689	FALSE	Skin	WNT4	P56705	54361
ENSG00000162571	ENSG00000162571.13	5.48803	TRUE	Male	TTLL10	Q6ZVT0	254173
ENSG00000162572	ENSG00000162572.20	1.42208	FALSE	Male	SCNN1D	P51172	6339
ENSG00000162576	ENSG00000162576.16	1.17988	FALSE	Brain	MXRA8	Q9BRK3	54587
ENSG00000162585	ENSG00000162585.16	1.26868	FALSE	Pituitary	FAAP20	Q6NZ36	199990
ENSG00000162591	ENSG00000162591.15	1.91027	FALSE	Artery	MEGF6	O75095	1953
ENSG00000162592	ENSG00000162592.9	177.524	TRUE	Male	CCDC27	Q2M243	148870
ENSG00000162594	ENSG00000162594.15	2.27342	FALSE	Male	IL23R	Q5VWK5	149233
ENSG00000162595	ENSG00000162595.5	2.08067	FALSE	Brain	DIRAS3	O95661	9077
ENSG00000162598	ENSG00000162598.13	1.0742	FALSE	Female	C1orf87	Q8N0U7	127795
ENSG00000162599	ENSG00000162599.15	1.30294	FALSE	Brain	NFIA	Q12857	4774
ENSG00000162600	ENSG00000162600.11	1.40199	FALSE	Kidney	OMA1	Q96E52	115209
ENSG00000162601	ENSG00000162601.9	1.07037	FALSE	Brain	MYSM1	Q5VVJ2	114803
ENSG00000162604	ENSG00000162604.12	1.31119	FALSE	Artery	TM2D1	Q9BX74	83941
ENSG00000162607	ENSG00000162607.12	1.86352	FALSE	Male	USP1	O94782	7398
ENSG00000162613	ENSG00000162613.16	1.09827	FALSE	Female	FUBP1	Q96AE4	8880
ENSG00000162614	ENSG00000162614.18	1.64516	FALSE	Muscle	NEXN	Q0ZGT2	91624
ENSG00000162616	ENSG00000162616.8	1.11888	FALSE	Artery	DNAJB4	Q9UDY4	11080
ENSG00000162618	ENSG00000162618.13	3.12454	FALSE	Adipose	ADGRL4	Q9HBW9	64123
ENSG00000162620	ENSG00000162620.15	19.8457	TRUE	Male	LRRIQ3	A6PVS8	127255
ENSG00000162621	ENSG00000162621.6	1.10624	FALSE	Brain	LRRC53	nan	105378803
ENSG00000162623	ENSG00000162623.15	1.00453	FALSE	Esophagus	TYW3	Q6IPR3	127253
ENSG00000162624	ENSG00000162624.14	2.56177	FALSE	Salivary	LHX8	Q68G74	431707
ENSG00000162627	ENSG00000162627.16	1.45061	FALSE	Artery	SNX7	Q9UNH6	51375
ENSG00000162630	ENSG00000162630.5	1.23041	FALSE	Brain	B3GALT2	O43825	8707
ENSG00000162631	ENSG00000162631.18	1.09553	FALSE	Brain	NTNG1	Q9Y2I2	22854
ENSG00000162636	ENSG00000162636.15	1.36082	FALSE	Brain	FAM102B	Q5T8I3	284611
ENSG00000162639	ENSG00000162639.15	6.82346	TRUE	Male	HENMT1	Q5T8I9	113802
ENSG00000162641	ENSG00000162641.18	13.5969	TRUE	Male	AKNAD1	Q5T1N1	254268
ENSG00000162642	ENSG00000162642.13	1.48645	FALSE	Brain	C1orf52	Q8N6N3	148423
ENSG00000162643	ENSG00000162643.12	1.24513	FALSE	Male	WDR63	Q8IWG1	126820
ENSG00000162645	ENSG00000162645.12	1.39187	FALSE	Immune	GBP2	P32456	2634
ENSG00000162650	ENSG00000162650.16	1.07972	FALSE	Male	ATXN7L2	Q5T6C5	127002
ENSG00000162654	ENSG00000162654.8	1.72107	FALSE	Lung	GBP4	Q96PP9	115361
ENSG00000162664	ENSG00000162664.16	1.70951	FALSE	Brain	ZNF326	Q5BKZ1	284695
ENSG00000162669	ENSG00000162669.15	1.60851	FALSE	Pituitary	HFM1	A2PYH4	164045
ENSG00000162670	ENSG00000162670.10	2.51775	FALSE	Brain	BRINP3	Q76B58	339479
ENSG00000162676	ENSG00000162676.11	1.21096	FALSE	Immune	GFI1	Q99684	2672
ENSG00000162685	ENSG00000162685.6	2.08702	FALSE	Male	LSP1P3	nan
ENSG00000162687	ENSG00000162687.16	1.16081	FALSE	Artery	KCNT2	Q6UVM3	343450
ENSG00000162688	ENSG00000162688.16	2.25422	FALSE	Muscle	AGL	P35573	178
ENSG00000162692	ENSG00000162692.10	2.68718	FALSE	Immune	VCAM1	P19320	7412
ENSG00000162694	ENSG00000162694.13	1.03315	FALSE	Adrenal	EXTL2	Q9UBQ6	2135
ENSG00000162695	ENSG00000162695.11	1.18201	FALSE	Lung	SLC30A7	Q8NEW0	148867
ENSG00000162699	ENSG00000162699.5	56.2413	TRUE	Male	DNAJA1P5	nan
ENSG00000162702	ENSG00000162702.7	1.1432	FALSE	Brain	ZNF281	Q9Y2X9	23528
ENSG00000162704	ENSG00000162704.15	1.80124	FALSE	Immune	ARPC5	O15511	10092
ENSG00000162706	ENSG00000162706.12	11.517	TRUE	Brain	CADM3	Q8N126	57863
ENSG00000162711	ENSG00000162711.16	5.56383	TRUE	Immune	NLRP3	Q96P20	114548
ENSG00000162714	ENSG00000162714.12	1.22128	FALSE	Female	ZNF496	Q96IT1	84838
ENSG00000162722	ENSG00000162722.8	4.48457	TRUE	Immune	TRIM58	Q8NG06	25893
ENSG00000162723	ENSG00000162723.9	1.64165	FALSE	Male	SLAMF9	Q96A28	89886
ENSG00000162727	ENSG00000162727.3	2.25605	FALSE	Female	OR2M5	A3KFT3	127059
ENSG00000162728	ENSG00000162728.4	33.718	TRUE	Brain	KCNJ9	Q92806	3765
ENSG00000162729	ENSG00000162729.13	3.02916	FALSE	Brain	IGSF8	Q969P0	93185
ENSG00000162733	ENSG00000162733.16	1.1215	FALSE	Adrenal	DDR2	Q16832	4921
ENSG00000162734	ENSG00000162734.12	6.14669	TRUE	Brain	PEA15	Q15121	8682
ENSG00000162735	ENSG00000162735.18	1.48008	FALSE	Adipose	PEX19	P40855	5824
ENSG00000162736	ENSG00000162736.15	1.01503	FALSE	Salivary	NCSTN	Q92542	23385
ENSG00000162738	ENSG00000162738.5	1.77236	FALSE	Skin	VANGL2	Q9ULK5	57216
ENSG00000162739	ENSG00000162739.13	2.27797	FALSE	Immune	SLAMF6	Q96DU3	114836
ENSG00000162745	ENSG00000162745.10	1.54101	FALSE	Artery	OLFML2B	Q68BL8	25903
ENSG00000162746	ENSG00000162746.14	1.43181	FALSE	Kidney	FCRLB	Q6BAA4	127943
ENSG00000162747	ENSG00000162747.9	40.528	TRUE	Immune	FCGR3B	O75015	2215
ENSG00000162753	ENSG00000162753.11	5.51282	TRUE	Male	SLC9C2	Q5TAH2	284525
ENSG00000162755	ENSG00000162755.13	4.0682	TRUE	Male	KLHDC9	Q8NEP7	126823
ENSG00000162757	ENSG00000162757.4	1.26434	FALSE	Skin	C1orf74	Q96LT6	148304
ENSG00000162761	ENSG00000162761.14	1.80101	FALSE	Pituitary	LMX1A	Q8TE12	4009
ENSG00000162763	ENSG00000162763.3	29.5952	TRUE	Male	LRRC52	Q8N7C0	440699
ENSG00000162769	ENSG00000162769.12	1.1364	FALSE	Pituitary	FLVCR1	Q9Y5Y0	28982
ENSG00000162771	ENSG00000162771.7	109.396	TRUE	Male	FAM71A	Q8IYT1	149647
ENSG00000162772	ENSG00000162772.16	1.03253	FALSE	Adipose	ATF3	P18847	467
ENSG00000162775	ENSG00000162775.14	1.62747	FALSE	Male	RBM15	Q96T37	64783
ENSG00000162777	ENSG00000162777.16	1.76752	FALSE	Immune	DENND2D	Q9H6A0	79961
ENSG00000162779	ENSG00000162779.21	8.25465	TRUE	Male	AXDND1	Q5T1B0	126859
ENSG00000162782	ENSG00000162782.15	7.34007	TRUE	Male	TDRD5	Q8NAT2	163589
ENSG00000162783	ENSG00000162783.10	1.36847	FALSE	Immune	IER5	Q5VY09	51278
ENSG00000162804	ENSG00000162804.13	1.14149	FALSE	Female	SNED1	Q8TER0	25992
ENSG00000162813	ENSG00000162813.17	1.27885	FALSE	Intestine	BPNT1	O95861	10380
ENSG00000162814	ENSG00000162814.10	8.79	TRUE	Male	SPATA17	Q96L03	128153
ENSG00000162817	ENSG00000162817.6	1.14758	FALSE	Brain	C1orf115	Q9H7X2	79762
ENSG00000162819	ENSG00000162819.11	1.06571	FALSE	Esophagus	BROX	Q5VW32	148362
ENSG00000162825	ENSG00000162825.16	3.52475	FALSE	Brain	NBPF20	P0DPF2	100288142
ENSG00000162836	ENSG00000162836.11	1.03122	FALSE	Thyroid	ACP6	Q9NPH0	51205
ENSG00000162840	ENSG00000162840.4	1.30623	FALSE	Liver	MT2P1	nan
ENSG00000162843	ENSG00000162843.17	34.6794	TRUE	Male	WDR64	nan	128025
ENSG00000162849	ENSG00000162849.15	3.44731	FALSE	Brain	KIF26B	Q2KJY2	55083
ENSG00000162851	ENSG00000162851.7	1.39203	FALSE	Adrenal	TFB2M	Q9H5Q4	64216
ENSG00000162852	ENSG00000162852.13	1.02707	FALSE	Muscle	CNST	Q6PJW8	163882
ENSG00000162869	ENSG00000162869.15	1.00884	FALSE	Thyroid	PPP1R21	Q6ZMI0	129285
ENSG00000162873	ENSG00000162873.14	10.1473	TRUE	Female	KLHDC8A	Q8IYD2	55220
ENSG00000162877	ENSG00000162877.12	1.27951	FALSE	Pancreas	PM20D1	Q6GTS8	148811
ENSG00000162878	ENSG00000162878.12	1.45247	FALSE	Female	PKDCC	Q504Y2	91461
ENSG00000162881	ENSG00000162881.6	2.02975	FALSE	Liver	OXER1	Q8TDS5	165140
ENSG00000162882	ENSG00000162882.14	4.22041	TRUE	Liver	HAAO	P46952	23498
ENSG00000162885	ENSG00000162885.12	1.17361	FALSE	Artery	B3GALNT2	Q8NCR0	148789
ENSG00000162888	ENSG00000162888.4	1.7337	FALSE	Immune	C1orf147	nan	574431
ENSG00000162889	ENSG00000162889.10	1.02249	FALSE	Muscle	MAPKAPK2	P49137	9261
ENSG00000162891	ENSG00000162891.10	1.48437	FALSE	Adipose	IL20	Q9NYY1	50604
ENSG00000162892	ENSG00000162892.15	1.67696	FALSE	Immune	IL24	Q13007	11009
ENSG00000162894	ENSG00000162894.11	1.63829	FALSE	Immune	FCMR	O60667	9214
ENSG00000162896	ENSG00000162896.5	1.16109	FALSE	Salivary	PIGR	P01833	5284
ENSG00000162897	ENSG00000162897.14	3.2213	FALSE	Kidney	FCAMR	Q8WWV6	83953
ENSG00000162909	ENSG00000162909.17	1.2222	FALSE	Salivary	CAPN2	P17655	824
ENSG00000162910	ENSG00000162910.18	1.00644	FALSE	Male	MRPL55	Q7Z7F7	128308
ENSG00000162913	ENSG00000162913.9	2.24058	FALSE	Brain	C1orf145	nan	574407
ENSG00000162923	ENSG00000162923.14	1.02288	FALSE	Skin	WDR26	Q9H7D7	80232
ENSG00000162924	ENSG00000162924.13	1.02639	FALSE	Lung	REL	Q04864	5966
ENSG00000162927	ENSG00000162927.13	1.08999	FALSE	Thyroid	PUS10	Q3MIT2	150962
ENSG00000162928	ENSG00000162928.8	1.08857	FALSE	Male	PEX13	Q92968	5194
ENSG00000162929	ENSG00000162929.13	1.52595	FALSE	Brain	KIAA1841	Q6NSI8	84542
ENSG00000162931	ENSG00000162931.11	1.11345	FALSE	Male	TRIM17	Q9Y577	51127
ENSG00000162944	ENSG00000162944.10	3.97691	FALSE	Brain	RFTN2	Q52LD8	130132
ENSG00000162946	ENSG00000162946.21	1.69612	FALSE	Brain	DISC1	Q9NRI5	27185
ENSG00000162947	ENSG00000162947.4	17.5938	TRUE	Male	LINC01931	nan	150596
ENSG00000162949	ENSG00000162949.16	1.47027	FALSE	Intestine	CAPN13	Q6MZZ7	92291
ENSG00000162951	ENSG00000162951.10	5.05864	TRUE	Brain	LRRTM1	Q86UE6	347730
ENSG00000162959	ENSG00000162959.13	1.67715	FALSE	Male	MEMO1	Q9Y316	51072
ENSG00000162961	ENSG00000162961.13	1.04328	FALSE	Adrenal	DPY30	Q9C005	84661
ENSG00000162971	ENSG00000162971.10	1.01147	FALSE	Adrenal	TYW5	A2RUC4	129450
ENSG00000162972	ENSG00000162972.10	1.0862	FALSE	Liver	MAIP1	Q8WWC4	79568
ENSG00000162975	ENSG00000162975.4	2.88608	FALSE	Brain	KCNF1	Q9H3M0	3754
ENSG00000162976	ENSG00000162976.12	1.18461	FALSE	Brain	PQLC3	Q8N755	130814
ENSG00000162980	ENSG00000162980.16	1.13369	FALSE	Skin	ARL5A	Q9Y689	26225
ENSG00000162981	ENSG00000162981.13	1.15397	FALSE	Esophagus	FAM84A	Q96KN4	151354
ENSG00000162989	ENSG00000162989.4	4.04286	TRUE	Brain	KCNJ3	P48549	3760
ENSG00000162992	ENSG00000162992.3	99.4502	TRUE	Brain	NEUROD1	Q13562	4760
ENSG00000162994	ENSG00000162994.15	1.19698	FALSE	Male	CLHC1	Q8NHS4	130162
ENSG00000162997	ENSG00000162997.15	1.0061	FALSE	Immune	PRORSD1P	nan
ENSG00000162998	ENSG00000162998.4	6.66897	TRUE	Artery	FRZB	Q92765	2487
ENSG00000162999	ENSG00000162999.12	1.00171	FALSE	Stomach	DUSP19	Q8WTR2	142679
ENSG00000163001	ENSG00000163001.11	1.44711	FALSE	Male	CFAP36	Q96G28	112942
ENSG00000163002	ENSG00000163002.12	2.27427	FALSE	Male	NUP35	Q8NFH5	129401
ENSG00000163006	ENSG00000163006.11	4.24917	TRUE	Male	CCDC138	Q96M89	165055
ENSG00000163009	ENSG00000163009.8	1.07788	FALSE	Immune	C2orf48	nan
ENSG00000163012	ENSG00000163012.3	6.71847	TRUE	Male	ZSWIM2	Q8NEG5	151112
ENSG00000163013	ENSG00000163013.11	3.23911	FALSE	Brain	FBXO41	Q8TF61	150726
ENSG00000163016	ENSG00000163016.9	1.16841	FALSE	Male	ALMS1P1	nan
ENSG00000163017	ENSG00000163017.13	1.38274	FALSE	Intestine	ACTG2	P63267	72
ENSG00000163026	ENSG00000163026.11	1.12881	FALSE	Male	WDCP	Q9H6R7	80304
ENSG00000163029	ENSG00000163029.15	2.29503	FALSE	Male	SMC6	Q96SB8	79677
ENSG00000163032	ENSG00000163032.11	19.748	TRUE	Brain	VSNL1	P62760	7447
ENSG00000163040	ENSG00000163040.14	2.28755	FALSE	Male	CCDC74A	Q96AQ1	90557
ENSG00000163041	ENSG00000163041.9	3.39411	FALSE	Immune	H3F3A	P84243	3020
ENSG00000163046	ENSG00000163046.15	8.95433	TRUE	Male	ANKRD30BL	nan	554226
ENSG00000163050	ENSG00000163050.16	3.89272	FALSE	Muscle	COQ8A	Q8NI60	56997
ENSG00000163053	ENSG00000163053.10	1.94854	FALSE	Brain	SLC16A14	Q7RTX9	151473
ENSG00000163060	ENSG00000163060.7	3.97167	FALSE	Male	TEKT4	Q8WW24	150483
ENSG00000163064	ENSG00000163064.6	1.46673	FALSE	Skin	EN1	Q05925	2019
ENSG00000163069	ENSG00000163069.12	1.15584	FALSE	Brain	SGCB	Q16585	6443
ENSG00000163071	ENSG00000163071.10	3.40598	FALSE	Male	SPATA18	Q8TC71	132671
ENSG00000163072	ENSG00000163072.15	1.00598	FALSE	Lung	NOSTRIN	Q8IVI9	115677
ENSG00000163075	ENSG00000163075.12	1.95735	FALSE	Male	CFAP221	Q4G0U5	200373
ENSG00000163081	ENSG00000163081.2	1.05563	FALSE	Brain	CCDC140	nan	151278
ENSG00000163082	ENSG00000163082.9	1.01362	FALSE	Skin	SGPP2	Q8IWX5	130367
ENSG00000163083	ENSG00000163083.5	2.37477	FALSE	Adipose	INHBB	P09529	3625
ENSG00000163092	ENSG00000163092.19	6.14038	TRUE	Muscle	XIRP2	A4UGR9	129446
ENSG00000163093	ENSG00000163093.11	1.14428	FALSE	Male	BBS5	Q8N3I7	129880
ENSG00000163098	ENSG00000163098.4	1157.51	TRUE	Male	BIRC8	nan
ENSG00000163104	ENSG00000163104.17	1.1865	FALSE	Brain	SMARCAD1	Q9H4L7	56916
ENSG00000163106	ENSG00000163106.10	1.06758	FALSE	Lung	HPGDS	O60760	27306
ENSG00000163110	ENSG00000163110.14	1.43145	FALSE	Muscle	PDLIM5	Q96HC4	10611
ENSG00000163114	ENSG00000163114.5	2108.13	TRUE	Male	PDHA2	P29803	5161
ENSG00000163116	ENSG00000163116.9	1.72024	FALSE	Male	STPG2	Q8N412	285555
ENSG00000163121	ENSG00000163121.9	1.34517	FALSE	Kidney	NEURL3	Q96EH8	93082
ENSG00000163125	ENSG00000163125.15	1.1526	FALSE	Brain	RPRD2	Q5VT52	23248
ENSG00000163126	ENSG00000163126.14	12.3477	TRUE	Muscle	ANKRD23	Q86SG2	200539
ENSG00000163131	ENSG00000163131.10	3.6927	FALSE	Immune	CTSS	P25774	1520
ENSG00000163132	ENSG00000163132.6	2.67904	FALSE	Female	MSX1	P28360	4487
ENSG00000163138	ENSG00000163138.18	3.81551	FALSE	Male	PACRGL	Q8N7B6	133015
ENSG00000163141	ENSG00000163141.18	1.26028	FALSE	Skin	BNIPL	Q7Z465	149428
ENSG00000163145	ENSG00000163145.12	1.44864	FALSE	Artery	C1QTNF7	Q9BXJ2	114905
ENSG00000163154	ENSG00000163154.5	7.50471	TRUE	Immune	TNFAIP8L2	Q6P589	79626
ENSG00000163155	ENSG00000163155.11	1.03054	FALSE	Brain	LYSMD1	Q96S90	388695
ENSG00000163156	ENSG00000163156.11	1.24472	FALSE	Immune	SCNM1	Q9BWG6	79005
ENSG00000163157	ENSG00000163157.14	41.9374	TRUE	Muscle	TMOD4	Q9NZQ9	29765
ENSG00000163159	ENSG00000163159.12	1.06665	FALSE	Brain	VPS72	Q15906	6944
ENSG00000163161	ENSG00000163161.12	1.18308	FALSE	Brain	ERCC3	P19447	2071
ENSG00000163162	ENSG00000163162.8	3.74257	FALSE	Immune	RNF149	Q8NC42	284996
ENSG00000163166	ENSG00000163166.14	1.06713	FALSE	Kidney	IWS1	Q96ST2	55677
ENSG00000163170	ENSG00000163170.11	1.06343	FALSE	Heart	BOLA3	Q53S33	388962
ENSG00000163171	ENSG00000163171.7	1.34634	FALSE	Female	CDC42EP3	Q9UKI2	10602
ENSG00000163191	ENSG00000163191.5	1.05171	FALSE	Immune	S100A11	P31949	6282
ENSG00000163202	ENSG00000163202.4	3.65891	FALSE	Female	LCE3D	Q9BYE3	84648
ENSG00000163206	ENSG00000163206.5	792.439	TRUE	Male	SMCP	P49901	4184
ENSG00000163207	ENSG00000163207.6	1.08953	FALSE	Esophagus	IVL	P07476	3713
ENSG00000163209	ENSG00000163209.14	2.37991	FALSE	Esophagus	SPRR3	Q9UBC9	6707
ENSG00000163214	ENSG00000163214.20	3.12971	FALSE	Male	DHX57	Q6P158	90957
ENSG00000163216	ENSG00000163216.6	3.00373	FALSE	Esophagus	SPRR2D	P22532	6703
ENSG00000163217	ENSG00000163217.1	324.888	TRUE	Heart	BMP10	O95393	27302
ENSG00000163218	ENSG00000163218.14	1.33847	FALSE	Skin	PGLYRP4	Q96LB8	57115
ENSG00000163219	ENSG00000163219.11	3.71609	FALSE	Immune	ARHGAP25	P42331	9938
ENSG00000163220	ENSG00000163220.10	1.33013	FALSE	Immune	S100A9	P06702	6280
ENSG00000163221	ENSG00000163221.8	22.2637	TRUE	Immune	S100A12	P80511	6283
ENSG00000163235	ENSG00000163235.15	1.10276	FALSE	Brain	TGFA	P01135	7039
ENSG00000163239	ENSG00000163239.12	6.52319	TRUE	Male	TDRD10	Q5VZ19	126668
ENSG00000163249	ENSG00000163249.11	1.10088	FALSE	Esophagus	CCNYL1	Q8N7R7	151195
ENSG00000163251	ENSG00000163251.3	1.4381	FALSE	Intestine	FZD5	Q13467	7855
ENSG00000163254	ENSG00000163254.4	23.9705	TRUE	Male	CRYGC	P07315	1420
ENSG00000163257	ENSG00000163257.10	1.29294	FALSE	Female	DCAF16	Q9NXF7	54876
ENSG00000163263	ENSG00000163263.6	5.85564	TRUE	Male	C1orf189	Q5VU69	388701
ENSG00000163273	ENSG00000163273.3	1.62822	FALSE	Brain	NPPC	P23582	4880
ENSG00000163281	ENSG00000163281.11	1.64511	FALSE	Brain	GNPDA2	Q8TDQ7	132789
ENSG00000163283	ENSG00000163283.6	5.24171	TRUE	Lung	ALPP	P05187	250
ENSG00000163285	ENSG00000163285.7	23.6489	TRUE	Brain	GABRG1	Q8N1C3	2565
ENSG00000163286	ENSG00000163286.8	1.12482	FALSE	Female	ALPPL2	P10696	251
ENSG00000163288	ENSG00000163288.13	2.03635	FALSE	Brain	GABRB1	P18505	2560
ENSG00000163291	ENSG00000163291.14	1.64468	FALSE	Male	PAQR3	Q6TCH7	152559
ENSG00000163293	ENSG00000163293.11	1.0001	FALSE	Esophagus	NIPAL1	Q6NVV3	152519
ENSG00000163295	ENSG00000163295.4	160.073	TRUE	Intestine	ALPI	P09923	248
ENSG00000163297	ENSG00000163297.16	1.43663	FALSE	Esophagus	ANTXR2	P58335	118429
ENSG00000163312	ENSG00000163312.10	1.17485	FALSE	Adrenal	HELQ	Q8TDG4	113510
ENSG00000163319	ENSG00000163319.10	1.05212	FALSE	Kidney	MRPS18C	Q9Y3D5	51023
ENSG00000163320	ENSG00000163320.10	1.03906	FALSE	Female	CGGBP1	Q9UFW8	8545
ENSG00000163322	ENSG00000163322.13	1.12737	FALSE	Female	FAM175A	Q6UWZ7	84142
ENSG00000163328	ENSG00000163328.13	1.25893	FALSE	Stomach	GPR155	Q7Z3F1	151556
ENSG00000163331	ENSG00000163331.11	1.35955	FALSE	Skin	DAPL1	A0PJW8	92196
ENSG00000163344	ENSG00000163344.5	1.07223	FALSE	Brain	PMVK	Q15126	10654
ENSG00000163346	ENSG00000163346.16	1.27879	FALSE	Pituitary	PBXIP1	Q96AQ6	57326
ENSG00000163347	ENSG00000163347.5	3.86727	FALSE	Skin	CLDN1	O95832	9076
ENSG00000163348	ENSG00000163348.3	1.19489	FALSE	Pituitary	PYGO2	Q9BRQ0	90780
ENSG00000163349	ENSG00000163349.21	1.17449	FALSE	Brain	HIPK1	Q86Z02	204851
ENSG00000163352	ENSG00000163352.5	1.0887	FALSE	Thyroid	LENEP	Q9Y5L5	55891
ENSG00000163354	ENSG00000163354.14	1.86223	FALSE	Male	DCST2	Q5T1A1	127579
ENSG00000163357	ENSG00000163357.10	3.96302	FALSE	Male	DCST1	Q5T197	149095
ENSG00000163359	ENSG00000163359.15	1.16774	FALSE	Female	COL6A3	P12111	1293
ENSG00000163362	ENSG00000163362.10	1.07152	FALSE	Skin	C1orf106	Q3KP66	55765
ENSG00000163364	ENSG00000163364.9	2.45511	FALSE	Kidney	LINC01116	nan
ENSG00000163374	ENSG00000163374.19	1.42584	FALSE	Male	YY1AP1	Q9H869	55249
ENSG00000163376	ENSG00000163376.11	1.13428	FALSE	Male	KBTBD8	Q8NFY9	84541
ENSG00000163377	ENSG00000163377.15	1.16153	FALSE	Adrenal	FAM19A4	Q96LR4	151647
ENSG00000163378	ENSG00000163378.13	1.39984	FALSE	Artery	EOGT	Q5NDL2	285203
ENSG00000163380	ENSG00000163380.15	3.85796	FALSE	Muscle	LMOD3	Q0VAK6	56203
ENSG00000163382	ENSG00000163382.11	1.22506	FALSE	Kidney	NAXE	Q8NCW5	128240
ENSG00000163389	ENSG00000163389.10	1.08742	FALSE	Immune	POGLUT1	Q8NBL1	56983
ENSG00000163393	ENSG00000163393.12	1.87695	FALSE	Brain	SLC22A15	Q8IZD6	55356
ENSG00000163394	ENSG00000163394.5	13.1104	TRUE	Stomach	CCKAR	P32238	886
ENSG00000163395	ENSG00000163395.16	1.76122	FALSE	Muscle	IGFN1	Q86VF2	91156
ENSG00000163399	ENSG00000163399.15	1.16791	FALSE	Intestine	ATP1A1	P05023	476
ENSG00000163406	ENSG00000163406.10	1.11537	FALSE	Male	SLC15A2	Q16348	6565
ENSG00000163412	ENSG00000163412.12	1.03817	FALSE	Muscle	EIF4E3	Q8N5X7	317649
ENSG00000163421	ENSG00000163421.8	13.0015	TRUE	Immune	PROK2	Q9HC23	60675
ENSG00000163424	ENSG00000163424.8	1114.71	TRUE	Male	C3orf30	Q96M34	152405
ENSG00000163428	ENSG00000163428.3	1.34025	FALSE	Adrenal	LRRC58	Q96CX6	116064
ENSG00000163430	ENSG00000163430.11	1.0436	FALSE	Adipose	FSTL1	Q12841	11167
ENSG00000163431	ENSG00000163431.12	1.29552	FALSE	Artery	LMOD1	P29536	25802
ENSG00000163435	ENSG00000163435.15	1.05909	FALSE	Esophagus	ELF3	P78545	1999
ENSG00000163440	ENSG00000163440.11	209.345	TRUE	Male	PDCL2	Q8N4E4	132954
ENSG00000163444	ENSG00000163444.11	1.27893	FALSE	Brain	TMEM183A	Q8IXX5	92703
ENSG00000163449	ENSG00000163449.10	3.30252	FALSE	Brain	TMEM169	Q96HH4	92691
ENSG00000163453	ENSG00000163453.11	3.45811	FALSE	Artery	IGFBP7	Q16270	3490
ENSG00000163462	ENSG00000163462.17	3.93377	FALSE	Brain	TRIM46	Q7Z4K8	80128
ENSG00000163463	ENSG00000163463.11	1.52617	FALSE	Male	KRTCAP2	Q8N6L1	200185
ENSG00000163464	ENSG00000163464.7	56.4199	TRUE	Immune	CXCR1	P25024	3577
ENSG00000163466	ENSG00000163466.15	1.15231	FALSE	Immune	ARPC2	O15144	10109
ENSG00000163467	ENSG00000163467.11	555.265	TRUE	Male	TSACC	Q96A04	128229
ENSG00000163468	ENSG00000163468.14	1.1093	FALSE	Male	CCT3	P49368	7203
ENSG00000163472	ENSG00000163472.18	1.47662	FALSE	Esophagus	TMEM79	Q9BSE2	84283
ENSG00000163479	ENSG00000163479.13	1.01089	FALSE	Adrenal	SSR2	P43308	6746
ENSG00000163481	ENSG00000163481.7	1.19971	FALSE	Male	RNF25	Q96BH1	64320
ENSG00000163482	ENSG00000163482.11	1.46795	FALSE	Male	STK36	Q9NRP7	27148
ENSG00000163485	ENSG00000163485.16	1.33275	FALSE	Brain	ADORA1	P30542	134
ENSG00000163491	ENSG00000163491.16	4.69047	TRUE	Male	NEK10	Q6ZWH5	152110
ENSG00000163492	ENSG00000163492.14	4.97278	TRUE	Heart	CCDC141	Q6ZP82	285025
ENSG00000163497	ENSG00000163497.2	1.1441	FALSE	Pituitary	FEV	Q99581	54738
ENSG00000163499	ENSG00000163499.11	2.11778	FALSE	Pituitary	CRYBA2	P53672	1412
ENSG00000163501	ENSG00000163501.6	2.38762	FALSE	Intestine	IHH	Q14623	3549
ENSG00000163507	ENSG00000163507.13	2.90318	FALSE	Male	KIAA1524	Q8TCG1	57650
ENSG00000163508	ENSG00000163508.12	1.60038	FALSE	Brain	EOMES	O95936	8320
ENSG00000163510	ENSG00000163510.13	1.09259	FALSE	Female	CWC22	Q9HCG8	57703
ENSG00000163512	ENSG00000163512.13	1.27645	FALSE	Adipose	AZI2	Q9H6S1	64343
ENSG00000163513	ENSG00000163513.17	1.36133	FALSE	Adipose	TGFBR2	P37173	7048
ENSG00000163515	ENSG00000163515.6	77.3636	TRUE	Intestine	RETNLB	Q9BQ08	84666
ENSG00000163516	ENSG00000163516.13	1.3875	FALSE	Brain	ANKZF1	Q9H8Y5	55139
ENSG00000163517	ENSG00000163517.14	1.01844	FALSE	Male	HDAC11	Q96DB2	79885
ENSG00000163518	ENSG00000163518.10	2.7755	FALSE	Intestine	FCRL4	Q96PJ5	83417
ENSG00000163519	ENSG00000163519.13	1.45869	FALSE	Immune	TRAT1	Q6PIZ9	50852
ENSG00000163520	ENSG00000163520.13	1.26172	FALSE	Heart	FBLN2	P98095	2199
ENSG00000163521	ENSG00000163521.15	7.11725	TRUE	Male	GLB1L	Q6UWU2	79411
ENSG00000163527	ENSG00000163527.9	1.18116	FALSE	Female	STT3B	Q8TCJ2	201595
ENSG00000163528	ENSG00000163528.12	1.12522	FALSE	Intestine	CHCHD4	Q8N4Q1	131474
ENSG00000163530	ENSG00000163530.4	19.6674	TRUE	Male	DPPA2	Q7Z7J5	151871
ENSG00000163531	ENSG00000163531.15	1.052	FALSE	Brain	NFASC	O94856	23114
ENSG00000163534	ENSG00000163534.14	1.49527	FALSE	Immune	FCRL1	Q96LA6	115350
ENSG00000163535	ENSG00000163535.17	5.75575	TRUE	Male	SGO2	Q562F6	151246
ENSG00000163536	ENSG00000163536.12	6.92129	TRUE	Brain	SERPINI1	Q99574	5274
ENSG00000163539	ENSG00000163539.16	2.26728	FALSE	Brain	CLASP2	O75122	23122
ENSG00000163541	ENSG00000163541.11	1.82347	FALSE	Kidney	SUCLG1	P53597	8802
ENSG00000163545	ENSG00000163545.8	1.07631	FALSE	Esophagus	NUAK2	Q9H093	81788
ENSG00000163554	ENSG00000163554.12	1.91876	FALSE	Immune	SPTA1	P02549	6708
ENSG00000163558	ENSG00000163558.12	1.11575	FALSE	Thyroid	PRKCI	P41743	5584
ENSG00000163563	ENSG00000163563.7	23.5662	TRUE	Immune	MNDA	P41218	4332
ENSG00000163564	ENSG00000163564.14	2.11413	FALSE	Immune	PYHIN1	Q6K0P9	149628
ENSG00000163565	ENSG00000163565.18	1.09928	FALSE	Adipose	IFI16	Q16666	3428
ENSG00000163568	ENSG00000163568.14	1.4795	FALSE	Immune	AIM2	O14862	9447
ENSG00000163576	ENSG00000163576.17	3.57067	FALSE	Male	EFHB	Q8N7U6	151651
ENSG00000163577	ENSG00000163577.7	1.30508	FALSE	Male	EIF5A2	Q9GZV4	56648
ENSG00000163581	ENSG00000163581.13	7.21187	TRUE	Liver	SLC2A2	P11168	6514
ENSG00000163584	ENSG00000163584.17	1.00964	FALSE	Immune	RPL22L1	Q6P5R6	200916
ENSG00000163586	ENSG00000163586.9	1.1467	FALSE	Liver	FABP1	P07148	2168
ENSG00000163590	ENSG00000163590.13	1.00573	FALSE	Pituitary	PPM1L	Q5SGD2	151742
ENSG00000163596	ENSG00000163596.16	1.61292	FALSE	Brain	ICA1L	Q8NDH6	130026
ENSG00000163597	ENSG00000163597.14	1.06892	FALSE	Muscle	SNHG16	nan	100507246
ENSG00000163599	ENSG00000163599.14	1.6216	FALSE	Intestine	CTLA4	P16410	1493
ENSG00000163600	ENSG00000163600.12	1.14276	FALSE	Intestine	ICOS	Q9Y6W8	29851
ENSG00000163602	ENSG00000163602.10	1.19372	FALSE	Immune	RYBP	Q8N488	23429
ENSG00000163605	ENSG00000163605.14	1.15411	FALSE	Brain	PPP4R2	Q9NY27	151987
ENSG00000163606	ENSG00000163606.10	1.80894	FALSE	Immune	CD200R1	Q8TD46	131450
ENSG00000163607	ENSG00000163607.15	1.3014	FALSE	Male	GTPBP8	Q8N3Z3	29083
ENSG00000163608	ENSG00000163608.14	1.03437	FALSE	Kidney	NEPRO	Q6NW34	25871
ENSG00000163611	ENSG00000163611.11	1.24284	FALSE	Pituitary	SPICE1	Q8N0Z3	152185
ENSG00000163612	ENSG00000163612.10	1.27462	FALSE	Pituitary	FAM86KP	nan	100287013
ENSG00000163617	ENSG00000163617.10	1.0913	FALSE	Male	CCDC191	Q8NCU4	57577
ENSG00000163618	ENSG00000163618.17	1.27497	FALSE	Brain	CADPS	Q9ULU8	8618
ENSG00000163623	ENSG00000163623.9	22.0887	TRUE	Esophagus	NKX6-1	P78426	4825
ENSG00000163624	ENSG00000163624.5	1.15756	FALSE	Esophagus	CDS1	Q92903	1040
ENSG00000163625	ENSG00000163625.15	1.47873	FALSE	Brain	WDFY3	Q8IZQ1	23001
ENSG00000163626	ENSG00000163626.16	1.34568	FALSE	Adrenal	COX18	Q8N8Q8	285521
ENSG00000163629	ENSG00000163629.12	1.30825	FALSE	Skin	PTPN13	Q12923	5783
ENSG00000163630	ENSG00000163630.10	110.349	TRUE	Brain	SYNPR	Q8TBG9	132204
ENSG00000163631	ENSG00000163631.16	72.1523	TRUE	Liver	ALB	P02768	213
ENSG00000163632	ENSG00000163632.12	2.54291	FALSE	Male	C3orf49	nan	132200
ENSG00000163633	ENSG00000163633.10	2.33311	FALSE	Male	C4orf36	Q96KX1	132989
ENSG00000163634	ENSG00000163634.11	1.05098	FALSE	Intestine	THOC7	Q6I9Y2	80145
ENSG00000163635	ENSG00000163635.17	1.02299	FALSE	Brain	ATXN7	O15265	6314
ENSG00000163636	ENSG00000163636.10	1.05169	FALSE	Male	PSMD6	Q15008	9861
ENSG00000163637	ENSG00000163637.12	1.12001	FALSE	Intestine	PRICKLE2	Q7Z3G6	166336
ENSG00000163638	ENSG00000163638.13	2.17252	FALSE	Adipose	ADAMTS9	Q9P2N4	56999
ENSG00000163644	ENSG00000163644.14	1.3777	FALSE	Heart	PPM1K	Q8N3J5	152926
ENSG00000163645	ENSG00000163645.14	231.878	TRUE	Male	ERICH6	Q7L0X2	131831
ENSG00000163646	ENSG00000163646.10	7.80885	TRUE	Adrenal	CLRN1	P58418	7401
ENSG00000163655	ENSG00000163655.15	2.65829	FALSE	Male	GMPS	P49915	8833
ENSG00000163659	ENSG00000163659.12	1.03873	FALSE	Female	TIPARP	Q7Z3E1	25976
ENSG00000163660	ENSG00000163660.11	1.12052	FALSE	Adipose	CCNL1	Q9UK58	57018
ENSG00000163661	ENSG00000163661.3	2.66401	FALSE	Adipose	PTX3	P26022	5806
ENSG00000163666	ENSG00000163666.8	3.88915	FALSE	Male	HESX1	Q9UBX0	8820
ENSG00000163673	ENSG00000163673.7	4.64372	TRUE	Brain	DCLK3	Q9C098	85443
ENSG00000163681	ENSG00000163681.14	1.15895	FALSE	Intestine	SLMAP	Q14BN4	7871
ENSG00000163682	ENSG00000163682.15	1.83065	FALSE	Female	RPL9	P32969	6133
ENSG00000163683	ENSG00000163683.11	1.11116	FALSE	Adrenal	SMIM14	Q96QK8	201895
ENSG00000163684	ENSG00000163684.11	1.18409	FALSE	Muscle	RPP14	O95059	11102
ENSG00000163686	ENSG00000163686.14	1.19134	FALSE	Brain	ABHD6	Q9BV23	57406
ENSG00000163687	ENSG00000163687.13	2.74969	FALSE	Immune	DNASE1L3	Q13609	1776
ENSG00000163689	ENSG00000163689.19	2.68559	FALSE	Male	C3orf67	Q6ZVT6	200844
ENSG00000163694	ENSG00000163694.14	1.0686	FALSE	Adrenal	RBM47	A0AV96	54502
ENSG00000163697	ENSG00000163697.16	1.15704	FALSE	Brain	APBB2	Q92870	323
ENSG00000163701	ENSG00000163701.18	2.07836	FALSE	Skin	IL17RE	Q8NFR9	132014
ENSG00000163702	ENSG00000163702.18	1.31307	FALSE	Pituitary	IL17RC	Q8NAC3	84818
ENSG00000163703	ENSG00000163703.17	1.01166	FALSE	Thyroid	CRELD1	Q96HD1	78987
ENSG00000163704	ENSG00000163704.11	1.04888	FALSE	Brain	PRRT3	Q5FWE3	285368
ENSG00000163705	ENSG00000163705.12	964.605	TRUE	Male	FANCD2OS	Q96PS1	115795
ENSG00000163710	ENSG00000163710.7	1.28146	FALSE	Heart	PCOLCE2	Q9UKZ9	26577
ENSG00000163714	ENSG00000163714.17	1.04114	FALSE	Female	U2SURP	O15042	23350
ENSG00000163719	ENSG00000163719.19	1.225	FALSE	Immune	MTMR14	Q8NCE2	64419
ENSG00000163728	ENSG00000163728.10	1.15652	FALSE	Pituitary	TTC14	Q96N46	151613
ENSG00000163734	ENSG00000163734.4	1.6782	FALSE	Lung	CXCL3	P19876	2921
ENSG00000163735	ENSG00000163735.6	4.6412	TRUE	Salivary	CXCL5	P42830	6374
ENSG00000163736	ENSG00000163736.3	6.53181	TRUE	Immune	PPBP	P02775	5473
ENSG00000163737	ENSG00000163737.3	12.2145	TRUE	Immune	PF4	P02776	5196
ENSG00000163738	ENSG00000163738.18	1.11115	FALSE	Kidney	MTHFD2L	Q9H903	441024
ENSG00000163739	ENSG00000163739.4	4.34684	TRUE	Immune	CXCL1	P09341	2919
ENSG00000163743	ENSG00000163743.13	1.31218	FALSE	Brain	RCHY1	Q96PM5	25898
ENSG00000163746	ENSG00000163746.11	18.6228	TRUE	Male	PLSCR2	Q9NRY7	57047
ENSG00000163749	ENSG00000163749.17	31.154	TRUE	Male	CCDC158	Q5M9N0	339965
ENSG00000163751	ENSG00000163751.3	1.33065	FALSE	Lung	CPA3	P15088	1359
ENSG00000163754	ENSG00000163754.17	1.64777	FALSE	Muscle	GYG1	P46976	2992
ENSG00000163755	ENSG00000163755.8	1.06191	FALSE	Immune	HPS3	Q969F9	84343
ENSG00000163762	ENSG00000163762.6	1.37747	FALSE	Immune	TM4SF18	Q96CE8	116441
ENSG00000163781	ENSG00000163781.12	1.66297	FALSE	Male	TOPBP1	Q92547	11073
ENSG00000163785	ENSG00000163785.12	1.49802	FALSE	Female	RYK	P34925	6259
ENSG00000163788	ENSG00000163788.13	1.14414	FALSE	Adipose	SNRK	Q9NRH2	54861
ENSG00000163792	ENSG00000163792.6	14.3981	TRUE	Female	TCF23	Q7RTU1	150921
ENSG00000163793	ENSG00000163793.12	11.2358	TRUE	Male	DNAJC5G	Q8N7S2	285126
ENSG00000163794	ENSG00000163794.6	1.62423	FALSE	Brain	UCN	P55089	7349
ENSG00000163795	ENSG00000163795.13	1.39189	FALSE	Male	ZNF513	Q8N8E2	130557
ENSG00000163798	ENSG00000163798.13	1.33675	FALSE	Male	SLC4A1AP	Q9BWU0	22950
ENSG00000163803	ENSG00000163803.12	1.41429	FALSE	Intestine	PLB1	Q6P1J6	151056
ENSG00000163806	ENSG00000163806.15	20.5606	TRUE	Male	SPDYA	Q5MJ70	245711
ENSG00000163807	ENSG00000163807.5	1.07867	FALSE	Female	KIAA1143	Q96AT1	57456
ENSG00000163808	ENSG00000163808.16	6.50162	TRUE	Male	KIF15	Q9NS87	56992
ENSG00000163810	ENSG00000163810.11	1020.77	TRUE	Male	TGM4	P49221	7047
ENSG00000163811	ENSG00000163811.11	1.01781	FALSE	Adipose	WDR43	Q15061	23160
ENSG00000163812	ENSG00000163812.13	1.41316	FALSE	Male	ZDHHC3	Q9NYG2	51304
ENSG00000163814	ENSG00000163814.7	1.61819	FALSE	Esophagus	CDCP1	Q9H5V8	64866
ENSG00000163815	ENSG00000163815.5	1.91275	FALSE	Adipose	CLEC3B	P05452	7123
ENSG00000163817	ENSG00000163817.15	1.6029	FALSE	Intestine	SLC6A20	Q9NP91	54716
ENSG00000163818	ENSG00000163818.16	1.6852	FALSE	Male	LZTFL1	Q9NQ48	54585
ENSG00000163820	ENSG00000163820.14	1.73672	FALSE	Muscle	FYCO1	Q9BQS8	79443
ENSG00000163823	ENSG00000163823.3	3.91437	FALSE	Immune	CCR1	P32246	1230
ENSG00000163825	ENSG00000163825.3	18.651	TRUE	Liver	RTP3	Q9BQQ7	83597
ENSG00000163827	ENSG00000163827.12	2.45398	FALSE	Muscle	LRRC2	Q9BYS8	79442
ENSG00000163832	ENSG00000163832.15	1.11054	FALSE	Male	ELP6	Q0PNE2	54859
ENSG00000163833	ENSG00000163833.7	1.02774	FALSE	Muscle	FBXO40	Q9UH90	51725
ENSG00000163840	ENSG00000163840.9	1.07601	FALSE	Immune	DTX3L	Q8TDB6	151636
ENSG00000163848	ENSG00000163848.19	1.05069	FALSE	Thyroid	ZNF148	Q9UQR1	7707
ENSG00000163864	ENSG00000163864.15	1.17035	FALSE	Male	NMNAT3	Q96T66	349565
ENSG00000163866	ENSG00000163866.8	1.12836	FALSE	Adrenal	SMIM12	Q96EX1	113444
ENSG00000163867	ENSG00000163867.16	1.09205	FALSE	Immune	ZMYM6	O95789	9204
ENSG00000163870	ENSG00000163870.14	1.00556	FALSE	Skin	TPRA1	Q86W33	131601
ENSG00000163872	ENSG00000163872.15	1.54976	FALSE	Brain	YEATS2	Q9ULM3	55689
ENSG00000163873	ENSG00000163873.9	1.56457	FALSE	Brain	GRIK3	Q13003	2899
ENSG00000163874	ENSG00000163874.10	1.14388	FALSE	Skin	ZC3H12A	Q5D1E8	80149
ENSG00000163875	ENSG00000163875.15	1.19074	FALSE	Pituitary	MEAF6	Q9HAF1	64769
ENSG00000163877	ENSG00000163877.10	1.59996	FALSE	Male	SNIP1	Q8TAD8	79753
ENSG00000163879	ENSG00000163879.10	1.91384	FALSE	Male	DNALI1	O14645	7802
ENSG00000163882	ENSG00000163882.9	1.60339	FALSE	Kidney	POLR2H	P52434	5437
ENSG00000163884	ENSG00000163884.3	1.07293	FALSE	Brain	KLF15	Q9UIH9	28999
ENSG00000163885	ENSG00000163885.11	1.25138	FALSE	Male	CFAP100	Q494V2	348807
ENSG00000163888	ENSG00000163888.3	2.11506	FALSE	Brain	CAMK2N2	Q96S95	94032
ENSG00000163898	ENSG00000163898.9	1.08547	FALSE	Stomach	LIPH	Q8WWY8	200879
ENSG00000163900	ENSG00000163900.10	1.29952	FALSE	Adrenal	TMEM41A	Q96HV5	90407
ENSG00000163902	ENSG00000163902.11	1.05971	FALSE	Lung	RPN1	P04843	6184
ENSG00000163904	ENSG00000163904.12	1.82987	FALSE	Male	SENP2	Q9HC62	59343
ENSG00000163909	ENSG00000163909.7	1.9755	FALSE	Artery	HEYL	Q9NQ87	26508
ENSG00000163913	ENSG00000163913.11	4.07676	TRUE	Male	IFT122	Q9HBG6	55764
ENSG00000163914	ENSG00000163914.4	1.61626	FALSE	Brain	RHO	P08100	6010
ENSG00000163915	ENSG00000163915.7	12.8802	TRUE	Male	IGF2BP2-AS1	nan	646600
ENSG00000163918	ENSG00000163918.10	1.24916	FALSE	Male	RFC4	P35249	5984
ENSG00000163923	ENSG00000163923.9	12.9651	TRUE	Male	RPL39L	Q96EH5	116832
ENSG00000163930	ENSG00000163930.9	1.46401	FALSE	Male	BAP1	Q92560	8314
ENSG00000163931	ENSG00000163931.15	2.49817	FALSE	Immune	TKT	P29401	7086
ENSG00000163932	ENSG00000163932.13	1.95594	FALSE	Immune	PRKCD	Q05655	5580
ENSG00000163933	ENSG00000163933.9	1.13066	FALSE	Male	RFT1	Q96AA3	91869
ENSG00000163935	ENSG00000163935.13	4.92244	TRUE	Male	SFMBT1	Q9UHJ3	51460
ENSG00000163938	ENSG00000163938.16	1.09189	FALSE	Esophagus	GNL3	Q9BVP2	26354
ENSG00000163939	ENSG00000163939.18	1.00017	FALSE	Artery	PBRM1	Q86U86	55193
ENSG00000163945	ENSG00000163945.15	1.12479	FALSE	Male	UVSSA	Q2YD98	57654
ENSG00000163946	ENSG00000163946.13	1.44543	FALSE	Male	FAM208A	Q9UK61	23272
ENSG00000163947	ENSG00000163947.11	1.16022	FALSE	Adrenal	ARHGEF3	Q9NR81	50650
ENSG00000163950	ENSG00000163950.12	1.67579	FALSE	Male	SLBP	Q14493	7884
ENSG00000163956	ENSG00000163956.10	1.17798	FALSE	Brain	LRPAP1	P30533	4043
ENSG00000163958	ENSG00000163958.13	1.50858	FALSE	Male	ZDHHC19	Q8WVZ1	131540
ENSG00000163959	ENSG00000163959.9	1.05503	FALSE	Liver	SLC51A	Q86UW1	200931
ENSG00000163960	ENSG00000163960.11	1.26398	FALSE	Brain	UBXN7	O94888	26043
ENSG00000163961	ENSG00000163961.4	2.16446	FALSE	Male	RNF168	Q8IYW5	165918
ENSG00000163964	ENSG00000163964.14	1.55787	FALSE	Brain	PIGX	Q8TBF5	54965
ENSG00000163975	ENSG00000163975.11	2.44908	FALSE	Kidney	MELTF	P08582	4241
ENSG00000163982	ENSG00000163982.5	1.60495	FALSE	Skin	OTOP1	Q7RTM1	133060
ENSG00000163993	ENSG00000163993.6	1.00795	FALSE	Bladder	S100P	P25815	6286
ENSG00000163995	ENSG00000163995.19	3.6286	FALSE	Muscle	ABLIM2	Q6H8Q1	84448
ENSG00000164002	ENSG00000164002.11	1.05002	FALSE	Immune	EXO5	Q9H790	64789
ENSG00000164007	ENSG00000164007.10	3.43549	FALSE	Brain	CLDN19	Q8N6F1	149461
ENSG00000164008	ENSG00000164008.14	1.42881	FALSE	Male	C1orf50	Q9BV19	79078
ENSG00000164010	ENSG00000164010.13	1.20956	FALSE	Pituitary	ERMAP	Q96PL5	114625
ENSG00000164011	ENSG00000164011.17	1.07647	FALSE	Kidney	ZNF691	Q5VV52	51058
ENSG00000164022	ENSG00000164022.16	1.07509	FALSE	Kidney	AIMP1	Q12904	9255
ENSG00000164023	ENSG00000164023.14	1.60476	FALSE	Esophagus	SGMS2	Q8NHU3	166929
ENSG00000164024	ENSG00000164024.11	1.08401	FALSE	Male	METAP1	P53582	23173
ENSG00000164031	ENSG00000164031.16	1.05763	FALSE	Brain	DNAJB14	Q8TBM8	79982
ENSG00000164032	ENSG00000164032.11	1.04407	FALSE	Intestine	H2AFZ	P0C0S5	3015
ENSG00000164035	ENSG00000164035.9	1.3328	FALSE	Kidney	EMCN	Q9ULC0	51705
ENSG00000164037	ENSG00000164037.16	34.8371	TRUE	Male	SLC9B1	Q4ZJI4	150159
ENSG00000164038	ENSG00000164038.14	1.22589	FALSE	Brain	SLC9B2	Q86UD5	133308
ENSG00000164039	ENSG00000164039.14	1.35104	FALSE	Kidney	BDH2	Q9BUT1	56898
ENSG00000164040	ENSG00000164040.16	1.02206	FALSE	Skin	PGRMC2	O15173	10424
ENSG00000164045	ENSG00000164045.11	6.22854	TRUE	Male	CDC25A	P30304	993
ENSG00000164047	ENSG00000164047.4	21.3771	TRUE	Immune	CAMP	P49913	820
ENSG00000164048	ENSG00000164048.13	1.32804	FALSE	Immune	ZNF589	Q86UQ0	51385
ENSG00000164049	ENSG00000164049.14	4.18576	TRUE	Pancreas	FBXW12	Q6X9E4	285231
ENSG00000164050	ENSG00000164050.12	1.10727	FALSE	Kidney	PLXNB1	O43157	5364
ENSG00000164051	ENSG00000164051.13	1.00429	FALSE	Adrenal	CCDC51	Q96ER9	79714
ENSG00000164053	ENSG00000164053.19	4.19153	TRUE	Male	ATRIP	Q8WXE1	84126
ENSG00000164054	ENSG00000164054.15	1.72601	FALSE	Immune	SHISA5	Q8N114	51246
ENSG00000164056	ENSG00000164056.10	2.07237	FALSE	Adipose	SPRY1	O43609	10252
ENSG00000164061	ENSG00000164061.4	4.72296	TRUE	Brain	BSN	Q9UPA5	8927
ENSG00000164062	ENSG00000164062.12	1.01347	FALSE	Pituitary	APEH	P13798	327
ENSG00000164066	ENSG00000164066.12	1.04271	FALSE	Female	INTU	Q9ULD6	27152
ENSG00000164068	ENSG00000164068.15	3.18151	FALSE	Muscle	RNF123	Q5XPI4	63891
ENSG00000164070	ENSG00000164070.11	3.95161	FALSE	Male	HSPA4L	O95757	22824
ENSG00000164073	ENSG00000164073.9	1.2418	FALSE	Brain	MFSD8	Q8NHS3	256471
ENSG00000164074	ENSG00000164074.14	1.05776	FALSE	Brain	ABHD18	nan	80167
ENSG00000164076	ENSG00000164076.16	15.5215	TRUE	Brain	CAMKV	Q8NCB2	79012
ENSG00000164077	ENSG00000164077.13	1.09082	FALSE	Male	MON1A	Q86VX9	84315
ENSG00000164078	ENSG00000164078.12	1.12143	FALSE	Skin	MST1R	Q04912	4486
ENSG00000164080	ENSG00000164080.13	1.12241	FALSE	Brain	RAD54L2	Q9Y4B4	23132
ENSG00000164081	ENSG00000164081.12	2.2833	FALSE	Male	TEX264	Q9Y6I9	51368
ENSG00000164082	ENSG00000164082.14	1.2339	FALSE	Male	GRM2	Q14416	2912
ENSG00000164086	ENSG00000164086.9	1.10872	FALSE	Skin	DUSP7	Q16829	1849
ENSG00000164087	ENSG00000164087.7	5.84356	TRUE	Male	POC1A	Q8NBT0	25886
ENSG00000164088	ENSG00000164088.17	2.99292	FALSE	Immune	PPM1M	Q96MI6	132160
ENSG00000164089	ENSG00000164089.8	5.50535	TRUE	Brain	ETNPPL	Q8TBG4	64850
ENSG00000164091	ENSG00000164091.11	1.49353	FALSE	Brain	WDR82	Q6UXN9	80335
ENSG00000164093	ENSG00000164093.15	1.01936	FALSE	Bladder	PITX2	Q99697	5308
ENSG00000164096	ENSG00000164096.12	1.0668	FALSE	Esophagus	C4orf3	Q8WVX3	401152
ENSG00000164099	ENSG00000164099.3	1.09875	FALSE	Female	PRSS12	P56730	8492
ENSG00000164100	ENSG00000164100.8	6.15822	TRUE	Brain	NDST3	O95803	9348
ENSG00000164104	ENSG00000164104.11	1.10153	FALSE	Immune	HMGB2	P26583	3148
ENSG00000164105	ENSG00000164105.3	1.09169	FALSE	Artery	SAP30	O75446	8819
ENSG00000164106	ENSG00000164106.7	1.43064	FALSE	Brain	SCRG1	O75711	11341
ENSG00000164107	ENSG00000164107.8	2.04353	FALSE	Intestine	HAND2	P61296	9464
ENSG00000164109	ENSG00000164109.13	1.45981	FALSE	Male	MAD2L1	Q13257	4085
ENSG00000164111	ENSG00000164111.14	1.23394	FALSE	Adipose	ANXA5	P08758	308
ENSG00000164112	ENSG00000164112.12	15.0065	TRUE	Brain	TMEM155	nan	132332
ENSG00000164113	ENSG00000164113.10	2299.62	TRUE	Male	ADAD1	Q96M93	132612
ENSG00000164114	ENSG00000164114.18	1.03926	FALSE	Brain	MAP9	Q49MG5	79884
ENSG00000164116	ENSG00000164116.16	1.4295	FALSE	Intestine	GUCY1A3	Q02108	2982
ENSG00000164117	ENSG00000164117.13	1.07419	FALSE	Intestine	FBXO8	Q9NRD0	26269
ENSG00000164118	ENSG00000164118.12	1.01412	FALSE	Intestine	CEP44	Q9C0F1	80817
ENSG00000164120	ENSG00000164120.13	1.5126	FALSE	Female	HPGD	P15428	3248
ENSG00000164122	ENSG00000164122.8	6.05733	TRUE	Muscle	ASB5	Q8WWX0	140458
ENSG00000164123	ENSG00000164123.6	18.1547	TRUE	Male	C4orf45	Q96LM5	152940
ENSG00000164124	ENSG00000164124.10	13.313	TRUE	Brain	TMEM144	Q7Z5S9	55314
ENSG00000164125	ENSG00000164125.15	2.11896	FALSE	Adrenal	FAM198B	Q6UWH4	51313
ENSG00000164128	ENSG00000164128.6	2.43109	FALSE	Immune	NPY1R	P25929	4886
ENSG00000164129	ENSG00000164129.11	1.44671	FALSE	Immune	NPY5R	Q15761	4889
ENSG00000164134	ENSG00000164134.12	1.03656	FALSE	Male	NAA15	Q9BXJ9	80155
ENSG00000164136	ENSG00000164136.16	1.3162	FALSE	Thyroid	IL15	P40933	3600
ENSG00000164142	ENSG00000164142.15	1.27051	FALSE	Skin	FAM160A1	Q05DH4	729830
ENSG00000164144	ENSG00000164144.15	1.04746	FALSE	Intestine	ARFIP1	P53367	27236
ENSG00000164151	ENSG00000164151.11	1.28516	FALSE	Brain	ICE1	Q9Y2F5	23379
ENSG00000164161	ENSG00000164161.9	1.75917	FALSE	Brain	HHIP	Q96QV1	64399
ENSG00000164162	ENSG00000164162.12	1.43149	FALSE	Male	ANAPC10	Q9UM13	10393
ENSG00000164163	ENSG00000164163.10	1.11122	FALSE	Adipose	ABCE1	P61221	6059
ENSG00000164164	ENSG00000164164.15	1.40207	FALSE	Male	OTUD4	Q01804	54726
ENSG00000164167	ENSG00000164167.10	1.00049	FALSE	Adipose	LSM6	P62312	11157
ENSG00000164168	ENSG00000164168.7	1.38603	FALSE	Thyroid	TMEM184C	Q9NVA4	55751
ENSG00000164169	ENSG00000164169.12	1.23836	FALSE	Female	PRMT9	Q6P2P2	90826
ENSG00000164171	ENSG00000164171.10	1.1888	FALSE	Lung	ITGA2	P17301	3673
ENSG00000164172	ENSG00000164172.18	1.07876	FALSE	Brain	MOCS2	['O96007', 'O96033']	4338
ENSG00000164175	ENSG00000164175.14	1.97695	FALSE	Male	SLC45A2	Q9UMX9	51151
ENSG00000164176	ENSG00000164176.12	1.84882	FALSE	Brain	EDIL3	O43854	10085
ENSG00000164180	ENSG00000164180.13	1.24216	FALSE	Stomach	TMEM161B	Q8NDZ6	153396
ENSG00000164181	ENSG00000164181.13	1.07976	FALSE	Brain	ELOVL7	A1L3X0	79993
ENSG00000164182	ENSG00000164182.10	1.04031	FALSE	Esophagus	NDUFAF2	Q8N183	91942
ENSG00000164185	ENSG00000164185.5	1.5358	FALSE	Male	ZNF474	Q6S9Z5	133923
ENSG00000164187	ENSG00000164187.6	1.33989	FALSE	Brain	LMBRD2	Q68DH5	92255
ENSG00000164188	ENSG00000164188.8	1.14307	FALSE	Kidney	RANBP3L	Q86VV4	202151
ENSG00000164190	ENSG00000164190.17	1.05494	FALSE	Female	NIPBL	Q6KC79	25836
ENSG00000164197	ENSG00000164197.11	1.76218	FALSE	Artery	RNF180	Q86T96	285671
ENSG00000164199	ENSG00000164199.16	3.27857	FALSE	Adrenal	ADGRV1	Q8WXG9	84059
ENSG00000164209	ENSG00000164209.16	1.08444	FALSE	Brain	SLC25A46	Q96AG3	91137
ENSG00000164211	ENSG00000164211.12	1.09658	FALSE	Lung	STARD4	Q96DR4	134429
ENSG00000164219	ENSG00000164219.9	1.01452	FALSE	Intestine	PGGT1B	P53609	5229
ENSG00000164220	ENSG00000164220.6	1.03188	FALSE	Esophagus	F2RL2	O00254	2151
ENSG00000164221	ENSG00000164221.12	2.59962	FALSE	Male	CCDC112	Q8NEF3	153733
ENSG00000164236	ENSG00000164236.11	1.14615	FALSE	Brain	ANKRD33B	A6NCL7	651746
ENSG00000164237	ENSG00000164237.8	1.66531	FALSE	Kidney	CMBL	Q96DG6	134147
ENSG00000164241	ENSG00000164241.13	1.5186	FALSE	Male	C5orf63	A6NC05	401207
ENSG00000164244	ENSG00000164244.20	1.1793	FALSE	Salivary	PRRC1	Q96M27	133619
ENSG00000164251	ENSG00000164251.4	1.10592	FALSE	Skin	F2RL1	P55085	2150
ENSG00000164252	ENSG00000164252.12	1.11988	FALSE	Male	AGGF1	Q8N302	55109
ENSG00000164253	ENSG00000164253.13	1.01793	FALSE	Male	WDR41	Q9HAD4	55255
ENSG00000164256	ENSG00000164256.10	632.621	TRUE	Male	PRDM9	Q9NQV7	56979
ENSG00000164258	ENSG00000164258.11	1.21188	FALSE	Muscle	NDUFS4	O43181	4724
ENSG00000164265	ENSG00000164265.8	35.1988	TRUE	Lung	SCGB3A2	Q96PL1	117156
ENSG00000164266	ENSG00000164266.10	16.4736	TRUE	Pancreas	SPINK1	P00995	6690
ENSG00000164270	ENSG00000164270.17	1.79927	FALSE	Intestine	HTR4	Q13639	3360
ENSG00000164283	ENSG00000164283.12	1.46582	FALSE	Kidney	ESM1	Q9NQ30	11082
ENSG00000164284	ENSG00000164284.14	2.20855	FALSE	Esophagus	GRPEL2	Q8TAA5	134266
ENSG00000164287	ENSG00000164287.12	6.87938	TRUE	Male	CDC20B	Q86Y33	166979
ENSG00000164291	ENSG00000164291.16	1.2109	FALSE	Brain	ARSK	Q6UWY0	153642
ENSG00000164292	ENSG00000164292.12	1.40467	FALSE	Female	RHOBTB3	O94955	22836
ENSG00000164294	ENSG00000164294.13	1.31531	FALSE	Artery	GPX8	Q8TED1	493869
ENSG00000164296	ENSG00000164296.6	1.41126	FALSE	Male	TIGD6	Q17RP2	81789
ENSG00000164299	ENSG00000164299.6	1739.33	TRUE	Male	SPZ1	Q9BXG8	84654
ENSG00000164300	ENSG00000164300.16	1.19949	FALSE	Adrenal	SERINC5	Q86VE9	256987
ENSG00000164303	ENSG00000164303.10	4.32388	TRUE	Brain	ENPP6	Q6UWR7	133121
ENSG00000164304	ENSG00000164304.15	252.076	TRUE	Male	CAGE1	Q8TC20	285782
ENSG00000164305	ENSG00000164305.18	1.02568	FALSE	Brain	CASP3	P42574	836
ENSG00000164306	ENSG00000164306.10	1.03931	FALSE	Female	PRIMPOL	Q96LW4	201973
ENSG00000164307	ENSG00000164307.12	1.29685	FALSE	Intestine	ERAP1	Q9NZ08	51752
ENSG00000164308	ENSG00000164308.16	1.16199	FALSE	Immune	ERAP2	Q6P179	64167
ENSG00000164309	ENSG00000164309.14	5.59113	TRUE	Muscle	CMYA5	Q8N3K9	202333
ENSG00000164318	ENSG00000164318.17	1.02013	FALSE	Muscle	EGFLAM	Q63HQ2	133584
ENSG00000164323	ENSG00000164323.12	1.17933	FALSE	Artery	CFAP97	Q9P2B7	57587
ENSG00000164325	ENSG00000164325.7	92.1652	TRUE	Kidney	TMEM174	Q8WUU8	134288
ENSG00000164326	ENSG00000164326.4	4.34478	TRUE	Brain	CARTPT	Q16568	9607
ENSG00000164327	ENSG00000164327.12	1.0193	FALSE	Lung	RICTOR	Q6R327	253260
ENSG00000164329	ENSG00000164329.13	1.24015	FALSE	Immune	PAPD4	Q6PIY7	167153
ENSG00000164330	ENSG00000164330.16	1.39627	FALSE	Adipose	EBF1	Q9UH73	1879
ENSG00000164331	ENSG00000164331.9	1.09613	FALSE	Female	ANKRA2	Q9H9E1	57763
ENSG00000164332	ENSG00000164332.7	1.06558	FALSE	Brain	UBLCP1	Q8WVY7	134510
ENSG00000164334	ENSG00000164334.15	116.699	TRUE	Male	FAM170A	A1A519	340069
ENSG00000164338	ENSG00000164338.9	1.19941	FALSE	Skin	UTP15	Q8TED0	84135
ENSG00000164342	ENSG00000164342.12	1.01201	FALSE	Intestine	TLR3	O15455	7098
ENSG00000164344	ENSG00000164344.15	5.68366	TRUE	Liver	KLKB1	P03952	3818
ENSG00000164346	ENSG00000164346.9	1.52633	FALSE	Female	NSA2	O95478	10412
ENSG00000164347	ENSG00000164347.17	1.08053	FALSE	Adrenal	GFM2	Q969S9	84340
ENSG00000164362	ENSG00000164362.18	3.0306	FALSE	Male	TERT	O14746	7015
ENSG00000164363	ENSG00000164363.9	15.9708	TRUE	Kidney	SLC6A18	Q96N87	348932
ENSG00000164366	ENSG00000164366.3	1.00276	FALSE	Muscle	CCDC127	Q96BQ5	133957
ENSG00000164379	ENSG00000164379.6	1.12795	FALSE	Stomach	FOXQ1	Q9C009	94234
ENSG00000164385	ENSG00000164385.8	1.63249	FALSE	Artery	LINC01600	nan	154386
ENSG00000164393	ENSG00000164393.8	6.23304	TRUE	Skin	ADGRF2	nan
ENSG00000164398	ENSG00000164398.12	2.27402	FALSE	Brain	ACSL6	Q9UKU0	23305
ENSG00000164399	ENSG00000164399.4	3.33503	FALSE	Male	IL3	P08700	3562
ENSG00000164400	ENSG00000164400.5	6.27374	TRUE	Lung	CSF2	P04141	1437
ENSG00000164402	ENSG00000164402.13	5.38339	TRUE	Brain	SEPT8	Q92599	23176
ENSG00000164403	ENSG00000164403.14	1.23489	FALSE	Male	SHROOM1	Q2M3G4	134549
ENSG00000164404	ENSG00000164404.8	5.98069	TRUE	Male	GDF9	O60383	2661
ENSG00000164405	ENSG00000164405.10	1.2563	FALSE	Heart	UQCRQ	O14949	27089
ENSG00000164406	ENSG00000164406.7	15.404	TRUE	Liver	LEAP2	Q969E1	116842
ENSG00000164411	ENSG00000164411.11	3.26476	FALSE	Pituitary	GJB7	Q6PEY0	375519
ENSG00000164414	ENSG00000164414.17	1.21312	FALSE	Brain	SLC35A1	P78382	10559
ENSG00000164418	ENSG00000164418.19	9.00893	TRUE	Brain	GRIK2	Q13002	2898
ENSG00000164430	ENSG00000164430.15	1.47316	FALSE	Immune	MB21D1	Q8N884	115004
ENSG00000164434	ENSG00000164434.11	4.66498	TRUE	Brain	FABP7	O15540	2173
ENSG00000164438	ENSG00000164438.5	66.3791	TRUE	Brain	TLX3	O43711	30012
ENSG00000164440	ENSG00000164440.14	4.24237	TRUE	Muscle	TXLNB	Q8N3L3	167838
ENSG00000164442	ENSG00000164442.9	1.49367	FALSE	Female	CITED2	Q99967	10370
ENSG00000164451	ENSG00000164451.13	13.6745	TRUE	Skin	FAM26D	Q5JW98	221301
ENSG00000164458	ENSG00000164458.9	4.13187	TRUE	Pituitary	T	O15178	6862
ENSG00000164463	ENSG00000164463.12	1.03188	FALSE	Artery	CREBRF	Q8IUR6	153222
ENSG00000164465	ENSG00000164465.18	1.15215	FALSE	Lung	DCBLD1	Q8N8Z6	285761
ENSG00000164466	ENSG00000164466.12	1.07266	FALSE	Liver	SFXN1	Q9H9B4	94081
ENSG00000164483	ENSG00000164483.16	1.6319	FALSE	Immune	SAMD3	Q8N6K7	154075
ENSG00000164484	ENSG00000164484.11	1.29292	FALSE	Female	TMEM200A	Q86VY9	114801
ENSG00000164485	ENSG00000164485.14	1.11822	FALSE	Intestine	IL22RA2	Q969J5	116379
ENSG00000164488	ENSG00000164488.11	2.08639	FALSE	Brain	DACT2	Q5SW24	168002
ENSG00000164494	ENSG00000164494.11	1.6064	FALSE	Adrenal	PDSS2	Q86YH6	57107
ENSG00000164500	ENSG00000164500.6	13.1241	TRUE	Male	C7orf72	nan	100130988
ENSG00000164506	ENSG00000164506.14	1.7107	FALSE	Brain	STXBP5	Q5T5C0	134957
ENSG00000164508	ENSG00000164508.4	31.2243	TRUE	Male	HIST1H2AA	Q96QV6	221613
ENSG00000164509	ENSG00000164509.13	1.24041	FALSE	Artery	IL31RA	Q8NI17	133396
ENSG00000164512	ENSG00000164512.17	1.23165	FALSE	Male	ANKRD55	Q3KP44	79722
ENSG00000164520	ENSG00000164520.11	1.79236	FALSE	Esophagus	RAET1E	Q8TD07	135250
ENSG00000164530	ENSG00000164530.13	1.30797	FALSE	Female	PI16	Q6UXB8	221476
ENSG00000164532	ENSG00000164532.10	2.98038	FALSE	Heart	TBX20	Q9UMR3	57057
ENSG00000164535	ENSG00000164535.14	1.14427	FALSE	Adrenal	DAGLB	Q8NCG7	221955
ENSG00000164542	ENSG00000164542.12	1.1398	FALSE	Brain	KIAA0895	Q8NCT3	23366
ENSG00000164543	ENSG00000164543.5	1.25899	FALSE	Immune	STK17A	Q9UEE5	9263
ENSG00000164548	ENSG00000164548.10	1.03778	FALSE	Female	TRA2A	Q13595	29896
ENSG00000164556	ENSG00000164556.7	51.5162	TRUE	Male	FAM183BP	nan	340286
ENSG00000164574	ENSG00000164574.15	2.51961	FALSE	Female	GALNT10	Q86SR1	55568
ENSG00000164576	ENSG00000164576.11	1.00512	FALSE	Female	SAP30L	Q9HAJ7	79685
ENSG00000164587	ENSG00000164587.11	1.12116	FALSE	Female	RPS14	P62263	6208
ENSG00000164588	ENSG00000164588.6	5.86896	TRUE	Brain	HCN1	O60741	348980
ENSG00000164591	ENSG00000164591.13	6.21204	TRUE	Muscle	MYOZ3	Q8TDC0	91977
ENSG00000164597	ENSG00000164597.13	1.33978	FALSE	Female	COG5	Q9UP83	10466
ENSG00000164600	ENSG00000164600.6	375.057	TRUE	Brain	NEUROD6	Q96NK8	63974
ENSG00000164603	ENSG00000164603.11	1.01632	FALSE	Male	BMT2	Q1RMZ1	154743
ENSG00000164604	ENSG00000164604.12	2.3154	FALSE	Brain	GPR85	P60893	54329
ENSG00000164609	ENSG00000164609.9	1.14751	FALSE	Brain	SLU7	O95391	10569
ENSG00000164610	ENSG00000164610.8	1.23143	FALSE	Male	RP9	Q8TA86	6100
ENSG00000164611	ENSG00000164611.12	3.6203	FALSE	Male	PTTG1	O95997	9232
ENSG00000164615	ENSG00000164615.4	1.14283	FALSE	Male	CAMLG	P49069	819
ENSG00000164616	ENSG00000164616.15	1.07476	FALSE	Male	FBXL21	nan
ENSG00000164619	ENSG00000164619.8	1.18798	FALSE	Brain	BMPER	Q8N8U9	168667
ENSG00000164620	ENSG00000164620.8	1.03043	FALSE	Brain	RELL2	Q8NC24	285613
ENSG00000164621	ENSG00000164621.5	1.53747	FALSE	Skin	SMAD5-AS1	nan	9597
ENSG00000164626	ENSG00000164626.8	1.03193	FALSE	Kidney	KCNK5	O95279	8645
ENSG00000164627	ENSG00000164627.17	1.51163	FALSE	Brain	KIF6	Q6ZMV9	221458
ENSG00000164631	ENSG00000164631.18	1.06687	FALSE	Brain	ZNF12	P17014	7559
ENSG00000164638	ENSG00000164638.10	1.28339	FALSE	Brain	SLC29A4	Q7RTT9	222962
ENSG00000164645	ENSG00000164645.2	143.031	TRUE	Male	C7orf62	Q8TBZ9	219557
ENSG00000164647	ENSG00000164647.8	1.29463	FALSE	Male	STEAP1	Q9UHE8	26872
ENSG00000164649	ENSG00000164649.19	1.07558	FALSE	Skin	CDCA7L	Q96GN5	55536
ENSG00000164651	ENSG00000164651.16	2.32957	FALSE	Male	SP8	Q8IXZ3	221833
ENSG00000164654	ENSG00000164654.15	2.48575	FALSE	Muscle	MIOS	Q9NXC5	54468
ENSG00000164659	ENSG00000164659.14	1.53538	FALSE	Brain	KIAA1324L	A8MWY0	222223
ENSG00000164663	ENSG00000164663.14	1.10459	FALSE	Thyroid	USP49	Q70CQ1	25862
ENSG00000164669	ENSG00000164669.12	1.2228	FALSE	Brain	INTS4P1	nan
ENSG00000164674	ENSG00000164674.15	2.23927	FALSE	Immune	SYTL3	Q4VX76	94120
ENSG00000164675	ENSG00000164675.10	12.9821	TRUE	Male	IQUB	Q8NA54	154865
ENSG00000164683	ENSG00000164683.16	1.45752	FALSE	Brain	HEY1	Q9Y5J3	23462
ENSG00000164684	ENSG00000164684.13	1.0717	FALSE	Female	ZNF704	Q6ZNC4	619279
ENSG00000164687	ENSG00000164687.10	1.17988	FALSE	Esophagus	FABP5	Q01469	2171
ENSG00000164690	ENSG00000164690.7	1.5491	FALSE	Brain	SHH	Q15465	6469
ENSG00000164691	ENSG00000164691.16	3.28664	FALSE	Immune	TAGAP	Q8N103	117289
ENSG00000164692	ENSG00000164692.17	1.11308	FALSE	Female	COL1A2	P08123	1278
ENSG00000164694	ENSG00000164694.16	1.45225	FALSE	Thyroid	FNDC1	Q4ZHG4	84624
ENSG00000164695	ENSG00000164695.4	1.437	FALSE	Skin	CHMP4C	Q96CF2	92421
ENSG00000164707	ENSG00000164707.15	1.53551	FALSE	Male	SLC13A4	Q9UKG4	26266
ENSG00000164713	ENSG00000164713.9	1.03829	FALSE	Immune	BRI3	O95415	25798
ENSG00000164715	ENSG00000164715.5	1.67767	FALSE	Brain	LMTK2	Q8IWU2	22853
ENSG00000164729	ENSG00000164729.7	37.0394	TRUE	Male	SLC35G3	Q8N808	146861
ENSG00000164733	ENSG00000164733.20	2.29397	FALSE	Thyroid	CTSB	P07858	1508
ENSG00000164736	ENSG00000164736.5	1.95232	FALSE	Adipose	SOX17	Q9H6I2	64321
ENSG00000164740	ENSG00000164740.5	1.79468	FALSE	Male	SEPT7P5	nan	100418718
ENSG00000164741	ENSG00000164741.14	1.23248	FALSE	Adipose	DLC1	Q96QB1	10395
ENSG00000164742	ENSG00000164742.14	3.338	FALSE	Brain	ADCY1	Q08828	107
ENSG00000164743	ENSG00000164743.4	3.85518	FALSE	Male	C8orf48	Q96LL4	157773
ENSG00000164744	ENSG00000164744.12	198.549	TRUE	Male	SUN3	Q8TAQ9	256979
ENSG00000164746	ENSG00000164746.13	1.25646	FALSE	Female	C7orf57	Q8NEG2	136288
ENSG00000164749	ENSG00000164749.11	9.3236	TRUE	Intestine	HNF4G	Q14541	3174
ENSG00000164751	ENSG00000164751.14	1.18117	FALSE	Kidney	PEX2	P28328	5828
ENSG00000164754	ENSG00000164754.14	1.07442	FALSE	Esophagus	RAD21	O60216	5885
ENSG00000164756	ENSG00000164756.12	3.8339	FALSE	Pancreas	SLC30A8	Q8IWU4	169026
ENSG00000164758	ENSG00000164758.7	1.05857	FALSE	Female	MED30	Q96HR3	90390
ENSG00000164761	ENSG00000164761.8	4.91467	TRUE	Artery	TNFRSF11B	O00300	4982
ENSG00000164764	ENSG00000164764.10	1.80275	FALSE	Brain	SBSPON	Q8IVN8	157869
ENSG00000164776	ENSG00000164776.9	8.41759	TRUE	Muscle	PHKG1	Q16816	5260
ENSG00000164778	ENSG00000164778.4	31.4296	TRUE	Brain	EN2	P19622	2020
ENSG00000164794	ENSG00000164794.8	30.8625	TRUE	Brain	KCNV1	Q6PIU1	27012
ENSG00000164796	ENSG00000164796.17	1.9359	FALSE	Brain	CSMD3	Q7Z407	114788
ENSG00000164808	ENSG00000164808.16	1.03214	FALSE	Female	SPIDR	Q14159	23514
ENSG00000164815	ENSG00000164815.10	1.30158	FALSE	Male	ORC5	O43913	5001
ENSG00000164816	ENSG00000164816.7	2956.95	TRUE	Intestine	DEFA5	Q01523	1670
ENSG00000164818	ENSG00000164818.15	1.10985	FALSE	Pituitary	DNAAF5	Q86Y56	54919
ENSG00000164821	ENSG00000164821.4	14.6848	TRUE	Immune	DEFA4	P12838	1669
ENSG00000164822	ENSG00000164822.4	3803.57	TRUE	Intestine	DEFA6	Q01524	1671
ENSG00000164823	ENSG00000164823.9	1.16095	FALSE	Brain	OSGIN2	Q9Y236	734
ENSG00000164825	ENSG00000164825.3	1.15547	FALSE	Salivary	DEFB1	P60022	1672
ENSG00000164828	ENSG00000164828.17	1.109	FALSE	Female	SUN1	O94901	23353
ENSG00000164830	ENSG00000164830.18	1.17378	FALSE	Brain	OXR1	Q8N573	55074
ENSG00000164841	ENSG00000164841.4	1.89314	FALSE	Brain	TMEM74	Q96NL1	157753
ENSG00000164845	ENSG00000164845.16	1.28345	FALSE	Pituitary	FAM86FP	nan
ENSG00000164849	ENSG00000164849.9	2.14743	FALSE	Adipose	GPR146	Q96CH1	115330
ENSG00000164850	ENSG00000164850.14	2.44745	FALSE	Stomach	GPER1	Q99527	2852
ENSG00000164853	ENSG00000164853.8	14.9335	TRUE	Brain	UNCX	A6NJT0	340260
ENSG00000164855	ENSG00000164855.15	2.05638	FALSE	Esophagus	TMEM184A	Q6ZMB5	202915
ENSG00000164867	ENSG00000164867.10	2.24282	FALSE	Immune	NOS3	P29474	4846
ENSG00000164871	ENSG00000164871.17	1.30763	FALSE	Esophagus	SPAG11B	['Q08648', 'Q6PDA7']	10407
ENSG00000164877	ENSG00000164877.18	1.42625	FALSE	Brain	MICALL2	Q8IY33	79778
ENSG00000164879	ENSG00000164879.6	81.6998	TRUE	Muscle	CA3	P07451	761
ENSG00000164880	ENSG00000164880.15	1.5342	FALSE	Male	INTS1	Q8N201	26173
ENSG00000164885	ENSG00000164885.12	3.15435	FALSE	Brain	CDK5	Q00535	1020
ENSG00000164889	ENSG00000164889.13	1.40822	FALSE	Stomach	SLC4A2	P04920	6522
ENSG00000164893	ENSG00000164893.8	2.28058	FALSE	Kidney	SLC7A13	Q8TCU3	157724
ENSG00000164896	ENSG00000164896.19	1.1172	FALSE	Pituitary	FASTK	Q14296	10922
ENSG00000164897	ENSG00000164897.12	1.10298	FALSE	Pituitary	TMUB1	Q9BVT8	83590
ENSG00000164898	ENSG00000164898.12	1.99063	FALSE	Male	FMC1	Q96HJ9	154791
ENSG00000164900	ENSG00000164900.4	6.59002	TRUE	Male	GBX1	Q14549	2636
ENSG00000164902	ENSG00000164902.13	1.65941	FALSE	Brain	PHAX	Q9H814	51808
ENSG00000164904	ENSG00000164904.17	1.53878	FALSE	Brain	ALDH7A1	P49419	501
ENSG00000164916	ENSG00000164916.10	1.2008	FALSE	Pituitary	FOXK1	P85037	221937
ENSG00000164919	ENSG00000164919.10	1.30997	FALSE	Heart	COX6C	P09669	1345
ENSG00000164920	ENSG00000164920.9	3.66354	FALSE	Female	OSR2	Q8N2R0	116039
ENSG00000164924	ENSG00000164924.17	1.57157	FALSE	Esophagus	YWHAZ	P63104	7534
ENSG00000164929	ENSG00000164929.16	7.73153	TRUE	Brain	BAALC	Q8WXS3	79870
ENSG00000164930	ENSG00000164930.11	1.18011	FALSE	Skin	FZD6	O60353	8323
ENSG00000164932	ENSG00000164932.12	1.30122	FALSE	Adipose	CTHRC1	Q96CG8	115908
ENSG00000164933	ENSG00000164933.11	1.05434	FALSE	Adipose	SLC25A32	Q9H2D1	81034
ENSG00000164934	ENSG00000164934.13	1.47809	FALSE	Male	DCAF13	Q9NV06	25879
ENSG00000164935	ENSG00000164935.6	1.02539	FALSE	Lung	DCSTAMP	Q9H295	81501
ENSG00000164938	ENSG00000164938.13	1.04137	FALSE	Immune	TP53INP1	Q96A56	94241
ENSG00000164941	ENSG00000164941.13	1.19987	FALSE	Male	INTS8	Q75QN2	55656
ENSG00000164944	ENSG00000164944.11	1.26876	FALSE	Male	KIAA1429	Q69YN4	25962
ENSG00000164946	ENSG00000164946.19	1.28699	FALSE	Kidney	FREM1	Q5H8C1	158326
ENSG00000164949	ENSG00000164949.7	1.41704	FALSE	Artery	GEM	P55040	2669
ENSG00000164951	ENSG00000164951.15	1.19715	FALSE	Brain	PDP1	Q9P0J1	54704
ENSG00000164953	ENSG00000164953.15	1.32135	FALSE	Male	TMEM67	Q5HYA8	91147
ENSG00000164961	ENSG00000164961.15	1.06433	FALSE	Adrenal	WASHC5	Q12768	9897
ENSG00000164967	ENSG00000164967.9	1.904	FALSE	Muscle	RPP25L	Q8N5L8	138716
ENSG00000164970	ENSG00000164970.14	2.11613	FALSE	Brain	FAM219A	Q8IW50	203259
ENSG00000164972	ENSG00000164972.12	2.56237	FALSE	Male	C9orf24	Q8NCR6	84688
ENSG00000164975	ENSG00000164975.15	1.60373	FALSE	Male	SNAPC3	Q92966	6619
ENSG00000164976	ENSG00000164976.8	1.25434	FALSE	Muscle	KIAA1161	Q6NSJ0	57462
ENSG00000164978	ENSG00000164978.17	1.09383	FALSE	Pituitary	NUDT2	P50583	318
ENSG00000164983	ENSG00000164983.7	1.05766	FALSE	Brain	TMEM65	Q6PI78	157378
ENSG00000164985	ENSG00000164985.14	2.27493	FALSE	Brain	PSIP1	O75475	11168
ENSG00000164989	ENSG00000164989.16	2.05868	FALSE	Male	CCDC171	Q6TFL3	203238
ENSG00000165006	ENSG00000165006.13	1.34692	FALSE	Immune	UBAP1	Q9NZ09	51271
ENSG00000165023	ENSG00000165023.6	120.159	TRUE	Brain	DIRAS2	Q96HU8	54769
ENSG00000165025	ENSG00000165025.14	1.75364	FALSE	Immune	SYK	P43405	6850
ENSG00000165028	ENSG00000165028.11	1.20905	FALSE	Muscle	NIPSNAP3B	Q9BS92	55335
ENSG00000165029	ENSG00000165029.15	1.93087	FALSE	Adrenal	ABCA1	O95477	19
ENSG00000165030	ENSG00000165030.3	1.1455	FALSE	Adipose	NFIL3	Q16649	4783
ENSG00000165046	ENSG00000165046.12	1.03111	FALSE	Brain	LETM2	Q2VYF4	137994
ENSG00000165055	ENSG00000165055.15	1.14827	FALSE	Brain	METTL2B	Q6P1Q9	55798
ENSG00000165059	ENSG00000165059.7	1401.54	TRUE	Male	PRKACG	P22612	5568
ENSG00000165060	ENSG00000165060.11	1.0429	FALSE	Adrenal	FXN	Q16595	2395
ENSG00000165061	ENSG00000165061.14	1.39927	FALSE	Brain	ZMAT4	Q9H898	79698
ENSG00000165066	ENSG00000165066.12	10.0152	TRUE	Brain	NKX6-3	A6NJ46	157848
ENSG00000165071	ENSG00000165071.14	4.03629	TRUE	Immune	TMEM71	Q6P5X7	137835
ENSG00000165072	ENSG00000165072.9	1.29201	FALSE	Female	MAMDC2	Q7Z304	256691
ENSG00000165076	ENSG00000165076.13	85.6054	TRUE	Male	PRSS37	A4D1T9	136242
ENSG00000165078	ENSG00000165078.12	1.48486	FALSE	Male	CPA6	Q8N4T0	57094
ENSG00000165084	ENSG00000165084.15	1.4908	FALSE	Artery	C8orf34	Q49A92	116328
ENSG00000165091	ENSG00000165091.15	1.04517	FALSE	Male	TMC1	Q8TDI8	117531
ENSG00000165092	ENSG00000165092.12	1.21569	FALSE	Stomach	ALDH1A1	P00352	216
ENSG00000165097	ENSG00000165097.13	1.63074	FALSE	Thyroid	KDM1B	Q8NB78	221656
ENSG00000165102	ENSG00000165102.14	1.09945	FALSE	Female	HGSNAT	Q68CP4	138050
ENSG00000165105	ENSG00000165105.9	1.08959	FALSE	Salivary	RASEF	Q8IZ41	158158
ENSG00000165113	ENSG00000165113.12	7.67069	TRUE	Male	GKAP1	Q5VSY0	80318
ENSG00000165115	ENSG00000165115.14	3.98086	FALSE	Male	KIF27	Q86VH2	55582
ENSG00000165118	ENSG00000165118.14	1.01253	FALSE	Adrenal	C9orf64	Q5T6V5	84267
ENSG00000165119	ENSG00000165119.20	1.08245	FALSE	Kidney	HNRNPK	P61978	3190
ENSG00000165120	ENSG00000165120.3	357.179	TRUE	Male	SSMEM1	Q8WWF3	136263
ENSG00000165121	ENSG00000165121.11	2.27866	FALSE	Male	RP11-213G2.3	nan
ENSG00000165124	ENSG00000165124.17	1.97714	FALSE	Adipose	SVEP1	Q4LDE5	79987
ENSG00000165125	ENSG00000165125.19	1.00062	FALSE	Male	TRPV6	Q9H1D0	55503
ENSG00000165131	ENSG00000165131.6	24.2443	TRUE	Male	C7orf34	nan	135927
ENSG00000165138	ENSG00000165138.17	2.30724	FALSE	Brain	ANKS6	Q68DC2	203286
ENSG00000165140	ENSG00000165140.9	2.61544	FALSE	Liver	FBP1	P09467	2203
ENSG00000165152	ENSG00000165152.8	2.19209	FALSE	Brain	TMEM246	Q9BRR3	84302
ENSG00000165156	ENSG00000165156.14	1.26	FALSE	Esophagus	ZHX1	Q9UKY1	11244
ENSG00000165164	ENSG00000165164.13	1.30908	FALSE	Female	CFAP47	Q6ZTR5	286464
ENSG00000165168	ENSG00000165168.7	2.28432	FALSE	Immune	CYBB	P04839	1536
ENSG00000165169	ENSG00000165169.10	1.20609	FALSE	Brain	DYNLT3	P51808	6990
ENSG00000165171	ENSG00000165171.10	1.5448	FALSE	Kidney	WBSCR27	Q8N6F8	155368
ENSG00000165175	ENSG00000165175.15	1.48446	FALSE	Brain	MID1IP1	Q9NPA3	58526
ENSG00000165178	ENSG00000165178.9	8.18925	TRUE	Immune	NCF1C	nan	654817
ENSG00000165181	ENSG00000165181.16	5.8087	TRUE	Male	C9orf84	Q5VXU9	158401
ENSG00000165182	ENSG00000165182.10	21.0635	TRUE	Male	CXorf58	Q96LI9	254158
ENSG00000165185	ENSG00000165185.14	1.49065	FALSE	Adrenal	KIAA1958	Q8N8K9	158405
ENSG00000165186	ENSG00000165186.11	1.69718	FALSE	Brain	PTCHD1	Q96NR3	139411
ENSG00000165188	ENSG00000165188.13	1.35275	FALSE	Kidney	RNF183	Q96D59	138065
ENSG00000165192	ENSG00000165192.13	1.74098	FALSE	Muscle	ASB11	Q8WXH4	140456
ENSG00000165194	ENSG00000165194.15	2.29885	FALSE	Brain	PCDH19	Q8TAB3	57526
ENSG00000165195	ENSG00000165195.15	1.3074	FALSE	Lung	PIGA	P37287	5277
ENSG00000165197	ENSG00000165197.4	2.35937	FALSE	Lung	VEGFD	O43915	2277
ENSG00000165202	ENSG00000165202.3	1.7044	FALSE	Bladder	OR1Q1	Q15612	158131
ENSG00000165204	ENSG00000165204.3	4.82918	TRUE	Male	OR1K1	Q8NGR3	392392
ENSG00000165209	ENSG00000165209.18	2.297	FALSE	Male	STRBP	Q96SI9	55342
ENSG00000165215	ENSG00000165215.6	2.10345	FALSE	Intestine	CLDN3	O15551	1365
ENSG00000165219	ENSG00000165219.21	1.12798	FALSE	Male	GAPVD1	Q14C86	26130
ENSG00000165233	ENSG00000165233.17	1.70069	FALSE	Immune	CARD19	Q96LW7	84270
ENSG00000165238	ENSG00000165238.16	1.42913	FALSE	Heart	WNK2	Q9Y3S1	65268
ENSG00000165240	ENSG00000165240.18	2.26158	FALSE	Skin	ATP7A	Q04656	538
ENSG00000165244	ENSG00000165244.6	2.75984	FALSE	Male	ZNF367	Q7RTV3	195828
ENSG00000165246	ENSG00000165246.13	1.12506	FALSE	Brain	NLGN4Y	Q8NFZ3	22829
ENSG00000165259	ENSG00000165259.13	1.14066	FALSE	Artery	HDX	Q7Z353	139324
ENSG00000165264	ENSG00000165264.10	1.14879	FALSE	Kidney	NDUFB6	O95139	4712
ENSG00000165269	ENSG00000165269.12	2.25008	FALSE	Adipose	AQP7	O14520	364
ENSG00000165271	ENSG00000165271.16	1.46283	FALSE	Male	NOL6	Q9H6R4	65083
ENSG00000165272	ENSG00000165272.14	2.23768	FALSE	Esophagus	AQP3	Q92482	360
ENSG00000165275	ENSG00000165275.9	1.02505	FALSE	Female	TRMT10B	Q6PF06	158234
ENSG00000165280	ENSG00000165280.15	1.30029	FALSE	Muscle	VCP	P55072	7415
ENSG00000165282	ENSG00000165282.13	1.08404	FALSE	Thyroid	PIGO	Q8TEQ8	84720
ENSG00000165283	ENSG00000165283.15	1.03654	FALSE	Muscle	STOML2	Q9UJZ1	30968
ENSG00000165288	ENSG00000165288.10	1.07063	FALSE	Male	BRWD3	Q6RI45	254065
ENSG00000165300	ENSG00000165300.7	3.26719	FALSE	Brain	SLITRK5	O94991	26050
ENSG00000165304	ENSG00000165304.7	1.54217	FALSE	Male	MELK	Q14680	9833
ENSG00000165309	ENSG00000165309.13	2.83618	FALSE	Male	ARMC3	Q5W041	219681
ENSG00000165312	ENSG00000165312.6	1.20109	FALSE	Heart	OTUD1	Q5VV17	220213
ENSG00000165322	ENSG00000165322.17	1.35398	FALSE	Brain	ARHGAP12	Q8IWW6	94134
ENSG00000165323	ENSG00000165323.15	1.88042	FALSE	Brain	FAT3	Q8TDW7	120114
ENSG00000165325	ENSG00000165325.13	16.3654	TRUE	Male	DEUP1	Q05D60	159989
ENSG00000165338	ENSG00000165338.16	1.00338	FALSE	Female	HECTD2	Q5U5R9	143279
ENSG00000165349	ENSG00000165349.11	2.04731	FALSE	Female	SLC7A3	Q8WY07	84889
ENSG00000165355	ENSG00000165355.7	1.06672	FALSE	Male	FBXO33	Q7Z6M2	254170
ENSG00000165359	ENSG00000165359.15	1.32773	FALSE	Brain	INTS6L	Q5JSJ4	203522
ENSG00000165370	ENSG00000165370.1	141.006	TRUE	Brain	GPR101	Q96P66	83550
ENSG00000165376	ENSG00000165376.10	1.94425	FALSE	Kidney	CLDN2	P57739	9075
ENSG00000165379	ENSG00000165379.13	1.08189	FALSE	Brain	LRFN5	Q96NI6	145581
ENSG00000165383	ENSG00000165383.11	15.3146	TRUE	Male	LRRC18	Q8N456	474354
ENSG00000165389	ENSG00000165389.6	1.89302	FALSE	Adrenal	SPTSSA	Q969W0	171546
ENSG00000165392	ENSG00000165392.9	1.19263	FALSE	Female	WRN	Q14191	7486
ENSG00000165406	ENSG00000165406.15	1.14113	FALSE	Male	MARCH8	Q5T0T0	220972
ENSG00000165409	ENSG00000165409.16	159.895	TRUE	Thyroid	TSHR	P16473	7253
ENSG00000165410	ENSG00000165410.14	2.21705	FALSE	Muscle	CFL2	Q9Y281	1073
ENSG00000165416	ENSG00000165416.14	1.35108	FALSE	Brain	SUGT1	Q9Y2Z0	10910
ENSG00000165417	ENSG00000165417.11	1.4066	FALSE	Brain	GTF2A1	P52655	2957
ENSG00000165424	ENSG00000165424.6	1.41783	FALSE	Brain	ZCCHC24	Q8N2G6	219654
ENSG00000165434	ENSG00000165434.7	2.98662	FALSE	Brain	PGM2L1	Q6PCE3	283209
ENSG00000165443	ENSG00000165443.11	2.65847	FALSE	Brain	PHYHIPL	Q96FC7	84457
ENSG00000165449	ENSG00000165449.11	4.44596	TRUE	Adrenal	SLC16A9	Q7RTY1	220963
ENSG00000165457	ENSG00000165457.13	2.13412	FALSE	Adipose	FOLR2	P14207	2350
ENSG00000165458	ENSG00000165458.13	1.12106	FALSE	Intestine	INPPL1	O15357	3636
ENSG00000165462	ENSG00000165462.5	2.61272	FALSE	Adrenal	PHOX2A	O14813	401
ENSG00000165471	ENSG00000165471.6	830.735	TRUE	Liver	MBL2	P11226	4153
ENSG00000165474	ENSG00000165474.5	1.3695	FALSE	Esophagus	GJB2	P29033	2706
ENSG00000165475	ENSG00000165475.13	1.54628	FALSE	Kidney	CRYL1	Q9Y2S2	51084
ENSG00000165476	ENSG00000165476.13	1.13341	FALSE	Brain	REEP3	Q6NUK4	221035
ENSG00000165478	ENSG00000165478.6	11.1874	TRUE	Brain	HEPACAM	Q14CZ8	220296
ENSG00000165480	ENSG00000165480.15	2.58919	FALSE	Male	SKA3	Q8IX90	221150
ENSG00000165487	ENSG00000165487.13	1.02046	FALSE	Brain	MICU2	Q8IYU8	221154
ENSG00000165490	ENSG00000165490.12	2.39211	FALSE	Male	DDIAS	Q8IXT1	220042
ENSG00000165494	ENSG00000165494.11	1.11256	FALSE	Skin	PCF11	O94913	51585
ENSG00000165495	ENSG00000165495.15	1.82257	FALSE	Brain	PKNOX2	nan	63876
ENSG00000165496	ENSG00000165496.4	54.0447	TRUE	Male	RPL10L	Q96L21	140801
ENSG00000165501	ENSG00000165501.16	4.18595	TRUE	Male	LRR1	Q96L50	122769
ENSG00000165502	ENSG00000165502.6	1.3025	FALSE	Female	RPL36AL	Q969Q0	6166
ENSG00000165506	ENSG00000165506.14	1.55202	FALSE	Male	DNAAF2	Q9NVR5	55172
ENSG00000165507	ENSG00000165507.8	1.5168	FALSE	Adipose	C10orf10	Q9NTK1	11067
ENSG00000165509	ENSG00000165509.13	1.4993	FALSE	Brain	MAGEC3	Q8TD91	139081
ENSG00000165511	ENSG00000165511.6	2.96996	FALSE	Male	C10orf25	nan	220979
ENSG00000165512	ENSG00000165512.4	1.05975	FALSE	Adipose	ZNF22	P17026	7570
ENSG00000165516	ENSG00000165516.10	1.04326	FALSE	Thyroid	KLHDC2	Q9Y2U9	23588
ENSG00000165521	ENSG00000165521.15	1.71218	FALSE	Female	EML5	Q05BV3	161436
ENSG00000165525	ENSG00000165525.17	1.09279	FALSE	Brain	NEMF	O60524	9147
ENSG00000165526	ENSG00000165526.8	3.57147	FALSE	Muscle	RPUSD4	Q96CM3	84881
ENSG00000165527	ENSG00000165527.6	1.52232	FALSE	Esophagus	ARF6	P62330	382
ENSG00000165533	ENSG00000165533.18	1.04556	FALSE	Female	TTC8	Q8TAM2	123016
ENSG00000165548	ENSG00000165548.10	1.00012	FALSE	Brain	TMEM63C	Q9P1W3	57156
ENSG00000165553	ENSG00000165553.4	3.35119	FALSE	Brain	NGB	Q9NPG2	58157
ENSG00000165555	ENSG00000165555.9	8.48427	TRUE	Male	NOXRED1	Q6NXP6	122945
ENSG00000165556	ENSG00000165556.9	29.4715	TRUE	Intestine	CDX2	Q99626	1045
ENSG00000165566	ENSG00000165566.12	6.70515	TRUE	Brain	AMER2	Q8N7J2	219287
ENSG00000165568	ENSG00000165568.17	10.1091	TRUE	Male	AKR1E2	Q96JD6	83592
ENSG00000165572	ENSG00000165572.7	2.0288	FALSE	Brain	KBTBD6	Q86V97	89890
ENSG00000165583	ENSG00000165583.14	9.38796	TRUE	Male	SSX5	O60225	6758
ENSG00000165584	ENSG00000165584.15	190.08	TRUE	Male	SSX3	Q99909	10214
ENSG00000165588	ENSG00000165588.16	6.09623	TRUE	Brain	OTX2	P32243	5015
ENSG00000165591	ENSG00000165591.6	1.04638	FALSE	Skin	FAAH2	Q6GMR7	158584
ENSG00000165606	ENSG00000165606.8	1.98422	FALSE	Brain	DRGX	A6NNA5	644168
ENSG00000165609	ENSG00000165609.12	1.08219	FALSE	Pituitary	NUDT5	Q9UKK9	11164
ENSG00000165617	ENSG00000165617.14	1.20481	FALSE	Brain	DACT1	Q9NYF0	51339
ENSG00000165621	ENSG00000165621.8	1.02455	FALSE	Kidney	OXGR1	Q96P68	27199
ENSG00000165623	ENSG00000165623.9	1.90027	FALSE	Brain	UCMA	Q8WVF2	221044
ENSG00000165626	ENSG00000165626.16	1.12859	FALSE	Thyroid	BEND7	Q8N7W2	222389
ENSG00000165629	ENSG00000165629.19	1.14652	FALSE	Heart	ATP5C1	P36542	509
ENSG00000165630	ENSG00000165630.13	1.15274	FALSE	Male	PRPF18	Q99633	8559
ENSG00000165632	ENSG00000165632.7	1.2241	FALSE	Male	TAF3	Q5VWG9	83860
ENSG00000165633	ENSG00000165633.12	1.34582	FALSE	Adrenal	VSTM4	Q8IW00	196740
ENSG00000165637	ENSG00000165637.13	1.06997	FALSE	Muscle	VDAC2	P45880	7417
ENSG00000165643	ENSG00000165643.10	1.51102	FALSE	Brain	SOHLH1	Q5JUK2	402381
ENSG00000165644	ENSG00000165644.10	1.00747	FALSE	Esophagus	COMTD1	Q86VU5	118881
ENSG00000165646	ENSG00000165646.11	1.00319	FALSE	Female	SLC18A2	Q05940	6571
ENSG00000165650	ENSG00000165650.11	3.66865	FALSE	Male	PDZD8	Q8NEN9	118987
ENSG00000165655	ENSG00000165655.16	1.09953	FALSE	Female	ZNF503	Q96F45	84858
ENSG00000165660	ENSG00000165660.7	1.01781	FALSE	Muscle	FAM175B	Q15018	23172
ENSG00000165661	ENSG00000165661.16	1.19678	FALSE	Pituitary	QSOX2	Q6ZRP7	169714
ENSG00000165669	ENSG00000165669.13	1.32028	FALSE	Male	FAM204A	Q9H8W3	63877
ENSG00000165671	ENSG00000165671.19	1.04459	FALSE	Brain	NSD1	Q96L73	64324
ENSG00000165672	ENSG00000165672.6	1.72696	FALSE	Adrenal	PRDX3	P30048	10935
ENSG00000165675	ENSG00000165675.16	1.63289	FALSE	Artery	ENOX2	Q16206	10495
ENSG00000165678	ENSG00000165678.20	1.11795	FALSE	Brain	GHITM	Q9H3K2	27069
ENSG00000165682	ENSG00000165682.14	2.26249	FALSE	Liver	CLEC1B	Q9P126	51266
ENSG00000165684	ENSG00000165684.4	1.73788	FALSE	Male	SNAPC4	Q5SXM2	6621
ENSG00000165685	ENSG00000165685.8	75.7477	TRUE	Kidney	TMEM52B	Q4KMG9	120939
ENSG00000165688	ENSG00000165688.11	1.00709	FALSE	Liver	PMPCA	Q10713	23203
ENSG00000165689	ENSG00000165689.16	1.36533	FALSE	Male	SDCCAG3	Q96C92	10807
ENSG00000165694	ENSG00000165694.9	1.73414	FALSE	Female	FRMD7	Q6ZUT3	90167
ENSG00000165695	ENSG00000165695.9	4.06916	TRUE	Male	AK8	Q96MA6	158067
ENSG00000165698	ENSG00000165698.15	4.27386	TRUE	Male	SPACA9	Q96E40	11092
ENSG00000165699	ENSG00000165699.13	1.60176	FALSE	Brain	TSC1	Q92574	7248
ENSG00000165702	ENSG00000165702.13	1.06713	FALSE	Male	GFI1B	Q5VTD9	8328
ENSG00000165704	ENSG00000165704.14	1.05745	FALSE	Brain	HPRT1	P00492	3251
ENSG00000165714	ENSG00000165714.10	1.07692	FALSE	Male	BORCS5	Q969J3	118426
ENSG00000165716	ENSG00000165716.10	1.60348	FALSE	Brain	FAM69B	Q5VUD6	138311
ENSG00000165724	ENSG00000165724.5	2.41469	FALSE	Male	ZMYND19	Q96E35	116225
ENSG00000165730	ENSG00000165730.14	2.52023	FALSE	Brain	STOX1	Q6ZVD7	219736
ENSG00000165731	ENSG00000165731.18	1.91972	FALSE	Brain	RET	P07949	5979
ENSG00000165732	ENSG00000165732.12	1.62887	FALSE	Adipose	DDX21	Q9NR30	9188
ENSG00000165733	ENSG00000165733.7	1.07707	FALSE	Brain	BMS1	Q14692	9790
ENSG00000165752	ENSG00000165752.16	1.33633	FALSE	Brain	STK32C	Q86UX6	282974
ENSG00000165757	ENSG00000165757.8	1.92399	FALSE	Intestine	KIAA1462	Q9P266	57608
ENSG00000165762	ENSG00000165762.2	1.21771	FALSE	Male	OR4K2	Q8NGD2	390431
ENSG00000165775	ENSG00000165775.17	1.31109	FALSE	Muscle	FUNDC2	Q9BWH2	65991
ENSG00000165782	ENSG00000165782.10	1.04069	FALSE	Brain	TMEM55B	Q86T03	90809
ENSG00000165792	ENSG00000165792.17	1.03073	FALSE	Adrenal	METTL17	Q9H7H0	64745
ENSG00000165794	ENSG00000165794.9	2.1213	FALSE	Skin	SLC39A2	Q9NP94	29986
ENSG00000165795	ENSG00000165795.23	1.5266	FALSE	Brain	NDRG2	Q9UN36	57447
ENSG00000165799	ENSG00000165799.4	1.77294	FALSE	Esophagus	RNASE7	Q9H1E1	84659
ENSG00000165801	ENSG00000165801.9	1.28202	FALSE	Adrenal	ARHGEF40	Q8TER5	55701
ENSG00000165802	ENSG00000165802.21	3.32312	FALSE	Brain	NSMF	Q6X4W1	26012
ENSG00000165804	ENSG00000165804.15	1.12432	FALSE	Intestine	ZNF219	Q9P2Y4	51222
ENSG00000165805	ENSG00000165805.9	666.836	TRUE	Male	C12orf50	Q8NA57	160419
ENSG00000165806	ENSG00000165806.19	1.79734	FALSE	Intestine	CASP7	P55210	840
ENSG00000165807	ENSG00000165807.7	10.828	TRUE	Male	PPP1R36	Q96LQ0	145376
ENSG00000165810	ENSG00000165810.16	2.31881	FALSE	Adipose	BTNL9	Q6UXG8	153579
ENSG00000165813	ENSG00000165813.18	1.1269	FALSE	Skin	CCDC186	Q7Z3E2	55088
ENSG00000165816	ENSG00000165816.12	1.85609	FALSE	Stomach	VWA2	Q5GFL6	340706
ENSG00000165819	ENSG00000165819.11	1.12702	FALSE	Thyroid	METTL3	Q86U44	56339
ENSG00000165821	ENSG00000165821.11	2.69318	FALSE	Brain	SALL2	Q9Y467	6297
ENSG00000165828	ENSG00000165828.14	1.45521	FALSE	Intestine	PRAP1	Q96NZ9	118471
ENSG00000165832	ENSG00000165832.5	1.60695	FALSE	Adrenal	TRUB1	Q8WWH5	142940
ENSG00000165837	ENSG00000165837.11	6.26588	TRUE	Male	ERICH6B	Q5W0A0	220081
ENSG00000165841	ENSG00000165841.9	3.33082	FALSE	Liver	CYP2C19	P33261	1557
ENSG00000165861	ENSG00000165861.13	1.0128	FALSE	Skin	ZFYVE1	Q9HBF4	53349
ENSG00000165863	ENSG00000165863.16	6.85994	TRUE	Male	C10orf82	Q8WW14	143379
ENSG00000165868	ENSG00000165868.13	4.1481	TRUE	Brain	HSPA12A	O43301	259217
ENSG00000165874	ENSG00000165874.12	1.12764	FALSE	Male	FAM35BP	nan	414241
ENSG00000165879	ENSG00000165879.8	2.78501	FALSE	Immune	FRAT1	Q92837	10023
ENSG00000165886	ENSG00000165886.4	1.696	FALSE	Male	UBTD1	Q9HAC8	80019
ENSG00000165887	ENSG00000165887.11	2.31932	FALSE	Muscle	ANKRD2	Q9GZV1	26287
ENSG00000165891	ENSG00000165891.15	2.13415	FALSE	Male	E2F7	Q96AV8	144455
ENSG00000165895	ENSG00000165895.17	1.4745	FALSE	Brain	ARHGAP42	A6NI28	143872
ENSG00000165898	ENSG00000165898.13	1.06541	FALSE	Kidney	ISCA2	Q86U28	122961
ENSG00000165899	ENSG00000165899.10	2.46053	FALSE	Heart	OTOGL	nan	283310
ENSG00000165905	ENSG00000165905.17	1.02323	FALSE	Skin	LARGE2	Q8N3Y3	120071
ENSG00000165912	ENSG00000165912.15	2.32473	FALSE	Muscle	PACSIN3	Q9UKS6	29763
ENSG00000165914	ENSG00000165914.14	3.44111	FALSE	Brain	TTC7B	Q86TV6	145567
ENSG00000165915	ENSG00000165915.13	1.1771	FALSE	Kidney	SLC39A13	Q96H72	91252
ENSG00000165916	ENSG00000165916.8	1.46797	FALSE	Muscle	PSMC3	P17980	5702
ENSG00000165917	ENSG00000165917.9	16.2337	TRUE	Muscle	RAPSN	Q13702	5913
ENSG00000165923	ENSG00000165923.15	2.14844	FALSE	Male	AGBL2	Q5U5Z8	79841
ENSG00000165929	ENSG00000165929.12	1.21576	FALSE	Pancreas	TC2N	Q8N9U0	123036
ENSG00000165934	ENSG00000165934.12	1.1765	FALSE	Male	CPSF2	Q9P2I0	53981
ENSG00000165935	ENSG00000165935.9	1.37081	FALSE	Male	SMCO2	A6NFE2	341346
ENSG00000165943	ENSG00000165943.4	3.05426	FALSE	Brain	MOAP1	Q96BY2	64112
ENSG00000165948	ENSG00000165948.10	2.7205	FALSE	Male	IFI27L1	Q96BM0	122509
ENSG00000165949	ENSG00000165949.12	1.32059	FALSE	Immune	IFI27	P40305	3429
ENSG00000165953	ENSG00000165953.9	139.327	TRUE	Skin	SERPINA12	Q8IW75	145264
ENSG00000165959	ENSG00000165959.11	1.17786	FALSE	Male	CLMN	Q96JQ2	79789
ENSG00000165966	ENSG00000165966.14	1.16652	FALSE	Intestine	PDZRN4	Q6ZMN7	29951
ENSG00000165970	ENSG00000165970.11	1.00304	FALSE	Pituitary	SLC6A5	Q9Y345	9152
ENSG00000165972	ENSG00000165972.12	14.7907	TRUE	Male	CCDC38	Q502W7	120935
ENSG00000165973	ENSG00000165973.18	1.45701	FALSE	Brain	NELL1	Q92832	4745
ENSG00000165983	ENSG00000165983.14	4.11067	TRUE	Brain	PTER	Q96BW5	9317
ENSG00000165985	ENSG00000165985.9	16.3875	TRUE	Brain	C1QL3	Q5VWW1	389941
ENSG00000165995	ENSG00000165995.18	1.61813	FALSE	Esophagus	CACNB2	Q08289	783
ENSG00000165996	ENSG00000165996.13	1.0675	FALSE	Heart	HACD1	B0YJ81	9200
ENSG00000165997	ENSG00000165997.4	1.05751	FALSE	Adipose	ARL5B	Q96KC2	221079
ENSG00000166002	ENSG00000166002.6	1.07336	FALSE	Thyroid	SMCO4	Q9NRQ5	56935
ENSG00000166004	ENSG00000166004.14	1.29353	FALSE	Male	CEP295	Q9C0D2	85459
ENSG00000166006	ENSG00000166006.12	4.19071	TRUE	Brain	KCNC2	Q96PR1	3747
ENSG00000166007	ENSG00000166007.11	1.27242	FALSE	Male	TRIM51HP	nan
ENSG00000166012	ENSG00000166012.16	1.03488	FALSE	Female	TAF1D	Q9H5J8	79101
ENSG00000166013	ENSG00000166013.11	7.83306	TRUE	Male	TRIM53BP	nan
ENSG00000166016	ENSG00000166016.5	1.34161	FALSE	Brain	ABTB2	Q8N961	25841
ENSG00000166024	ENSG00000166024.13	2.59028	FALSE	Male	R3HCC1L	Q7Z5L2	27291
ENSG00000166025	ENSG00000166025.17	1.36591	FALSE	Muscle	AMOTL1	Q8IY63	154810
ENSG00000166033	ENSG00000166033.11	1.31524	FALSE	Artery	HTRA1	Q92743	5654
ENSG00000166035	ENSG00000166035.10	8.24384	TRUE	Liver	LIPC	P11150	3990
ENSG00000166037	ENSG00000166037.10	1.27199	FALSE	Male	CEP57	Q86XR8	9702
ENSG00000166046	ENSG00000166046.10	1.09208	FALSE	Immune	TCP11L2	Q8N4U5	255394
ENSG00000166049	ENSG00000166049.10	635.36	TRUE	Male	PASD1	Q8IV76	139135
ENSG00000166068	ENSG00000166068.12	1.0433	FALSE	Thyroid	SPRED1	Q7Z699	161742
ENSG00000166069	ENSG00000166069.13	511.772	TRUE	Male	TMCO5A	Q8N6Q1	145942
ENSG00000166073	ENSG00000166073.10	1.35097	FALSE	Artery	GPR176	Q14439	11245
ENSG00000166086	ENSG00000166086.12	1.27454	FALSE	Artery	JAM3	Q9BX67	83700
ENSG00000166090	ENSG00000166090.8	1.66662	FALSE	Male	IL25	Q9H293	64806
ENSG00000166091	ENSG00000166091.19	5.24837	TRUE	Brain	CMTM5	Q96DZ9	116173
ENSG00000166104	ENSG00000166104.14	1.57963	FALSE	Male	RP11-299H22.3	nan
ENSG00000166105	ENSG00000166105.15	1.0801	FALSE	Brain	GLB1L3	Q8NCI6	112937
ENSG00000166106	ENSG00000166106.3	1.64078	FALSE	Adipose	ADAMTS15	Q8TE58	170689
ENSG00000166111	ENSG00000166111.9	2.82361	FALSE	Brain	SVOP	Q8N4V2	55530
ENSG00000166118	ENSG00000166118.7	792.833	TRUE	Male	SPATA19	Q7Z5L4	219938
ENSG00000166123	ENSG00000166123.13	1.06328	FALSE	Pancreas	GPT2	Q8TD30	84706
ENSG00000166126	ENSG00000166126.10	1.98427	FALSE	Intestine	AMN	Q9BXJ7	81693
ENSG00000166128	ENSG00000166128.12	1.05496	FALSE	Lung	RAB8B	Q92930	51762
ENSG00000166130	ENSG00000166130.14	1.09967	FALSE	Adipose	IKBIP	Q70UQ0	121457
ENSG00000166133	ENSG00000166133.17	1.09372	FALSE	Male	RPUSD2	Q8IZ73	27079
ENSG00000166135	ENSG00000166135.13	1.43072	FALSE	Muscle	HIF1AN	Q9NWT6	55662
ENSG00000166136	ENSG00000166136.15	1.4594	FALSE	Brain	NDUFB8	O95169	4714
ENSG00000166140	ENSG00000166140.17	1.19728	FALSE	Brain	ZFYVE19	Q96K21	84936
ENSG00000166143	ENSG00000166143.9	17.4712	TRUE	Intestine	PPP1R14D	Q9NXH3	54866
ENSG00000166145	ENSG00000166145.14	1.37194	FALSE	Esophagus	SPINT1	O43278	6692
ENSG00000166147	ENSG00000166147.13	1.18279	FALSE	Adipose	FBN1	P35555	2200
ENSG00000166148	ENSG00000166148.3	1.10422	FALSE	Artery	AVPR1A	P37288	552
ENSG00000166152	ENSG00000166152.3	1234.49	TRUE	Male	C16orf78	Q8WTQ4	123970
ENSG00000166153	ENSG00000166153.16	4.76807	TRUE	Male	DEPDC4	Q8N2C3	120863
ENSG00000166159	ENSG00000166159.10	49.7738	TRUE	Brain	LRTM2	Q8N967	654429
ENSG00000166160	ENSG00000166160.9		TRUE	Male	OPN1MW2	['P0DN78', 'P0DN77', 'P04001']	728458
ENSG00000166164	ENSG00000166164.15	1.2179	FALSE	Male	BRD7	Q9NPI1	29117
ENSG00000166165	ENSG00000166165.12	1.21106	FALSE	Brain	CKB	P12277	1152
ENSG00000166166	ENSG00000166166.12	1.0182	FALSE	Intestine	TRMT61A	Q96FX7	115708
ENSG00000166167	ENSG00000166167.17	1.16584	FALSE	Brain	BTRC	Q9Y297	8945
ENSG00000166169	ENSG00000166169.16	1.65415	FALSE	Male	POLL	Q9UGP5	27343
ENSG00000166170	ENSG00000166170.9	3.70969	FALSE	Male	BAG5	Q9UL15	9529
ENSG00000166171	ENSG00000166171.12	3.21032	FALSE	Male	DPCD	Q9BVM2	25911
ENSG00000166173	ENSG00000166173.10	1.80755	FALSE	Brain	LARP6	Q9BRS8	55323
ENSG00000166181	ENSG00000166181.12	1.3707	FALSE	Brain	API5	Q9BZZ5	8539
ENSG00000166183	ENSG00000166183.15	1.57703	FALSE	Liver	ASPG	Q86U10	374569
ENSG00000166188	ENSG00000166188.2	1.03347	FALSE	Thyroid	ZNF319	Q9P2F9	57567
ENSG00000166189	ENSG00000166189.7	1.03618	FALSE	Immune	HPS6	Q86YV9	79803
ENSG00000166192	ENSG00000166192.14	2.74211	FALSE	Male	SENP8	Q96LD8	123228
ENSG00000166197	ENSG00000166197.16	1.00121	FALSE	Adipose	NOLC1	Q14978	9221
ENSG00000166199	ENSG00000166199.12	1.13153	FALSE	Male	ALKBH3	Q96Q83	221120
ENSG00000166200	ENSG00000166200.14	1.05788	FALSE	Muscle	COPS2	P61201	9318
ENSG00000166206	ENSG00000166206.14	1.67253	FALSE	Brain	GABRB3	P28472	2562
ENSG00000166211	ENSG00000166211.7	64.9242	TRUE	Immune	SPIC	Q8N5J4	121599
ENSG00000166220	ENSG00000166220.12	32.0711	TRUE	Male	TBATA	Q96M53	219793
ENSG00000166224	ENSG00000166224.16	1.21757	FALSE	Skin	SGPL1	O95470	8879
ENSG00000166225	ENSG00000166225.8	1.24101	FALSE	Brain	FRS2	Q8WU20	10818
ENSG00000166226	ENSG00000166226.12	2.72523	FALSE	Male	CCT2	P78371	10576
ENSG00000166228	ENSG00000166228.8	1.26992	FALSE	Liver	PCBD1	P61457	5092
ENSG00000166233	ENSG00000166233.14	1.47883	FALSE	Male	ARIH1	Q9Y4X5	25820
ENSG00000166246	ENSG00000166246.13	13.9085	TRUE	Male	C16orf71	Q8IYS4	146562
ENSG00000166250	ENSG00000166250.11	1.01378	FALSE	Esophagus	CLMP	Q9H6B4	79827
ENSG00000166257	ENSG00000166257.8	1.54045	FALSE	Brain	SCN3B	Q9NY72	55800
ENSG00000166260	ENSG00000166260.10	1.25998	FALSE	Kidney	COX11	Q9Y6N1	1353
ENSG00000166261	ENSG00000166261.10	1.16663	FALSE	Male	ZNF202	O95125	7753
ENSG00000166262	ENSG00000166262.15	1.78189	FALSE	Male	FAM227B	Q96M60	196951
ENSG00000166263	ENSG00000166263.13	1.0373	FALSE	Kidney	STXBP4	Q6ZWJ1	252983
ENSG00000166265	ENSG00000166265.11	1.06963	FALSE	Adrenal	CYYR1	Q96J86	116159
ENSG00000166266	ENSG00000166266.13	1.82968	FALSE	Muscle	CUL5	Q93034	8065
ENSG00000166268	ENSG00000166268.10	4.09923	TRUE	Intestine	MYRFL	Q96LU7	196446
ENSG00000166272	ENSG00000166272.16	1.07203	FALSE	Thyroid	WBP1L	Q9NX94	54838
ENSG00000166275	ENSG00000166275.15	1.6008	FALSE	Adrenal	BORCS7	Q96B45	119032
ENSG00000166278	ENSG00000166278.14	4.39315	TRUE	Liver	C2	P06681	717
ENSG00000166289	ENSG00000166289.5	1.94766	FALSE	Muscle	PLEKHF1	Q96S99	79156
ENSG00000166292	ENSG00000166292.11	5.56172	TRUE	Lung	TMEM100	Q9NV29	55273
ENSG00000166295	ENSG00000166295.8	1.04191	FALSE	Artery	ANAPC16	Q96DE5	119504
ENSG00000166311	ENSG00000166311.9	1.29111	FALSE	Kidney	SMPD1	P17405	6609
ENSG00000166313	ENSG00000166313.18	2.72735	FALSE	Brain	APBB1	O00213	322
ENSG00000166317	ENSG00000166317.11	1.09058	FALSE	Muscle	SYNPO2L	Q9H987	79933
ENSG00000166321	ENSG00000166321.13	1.12562	FALSE	Kidney	NUDT13	Q86X67	25961
ENSG00000166323	ENSG00000166323.12	22.5619	TRUE	Male	C11orf65	Q8NCR3	160140
ENSG00000166326	ENSG00000166326.6	1.68256	FALSE	Brain	TRIM44	Q96DX7	54765
ENSG00000166329	ENSG00000166329.2	401.37	TRUE	Male	CCDC182	A6NF36	101927581
ENSG00000166333	ENSG00000166333.13	1.17608	FALSE	Intestine	ILK	Q13418	3611
ENSG00000166337	ENSG00000166337.9	1.86139	FALSE	Male	TAF10	Q12962	6881
ENSG00000166340	ENSG00000166340.15	1.02406	FALSE	Adrenal	TPP1	O14773	1200
ENSG00000166341	ENSG00000166341.7	1.51274	FALSE	Female	DCHS1	Q96JQ0	8642
ENSG00000166342	ENSG00000166342.18	3.86695	FALSE	Brain	NETO1	Q8TDF5	81832
ENSG00000166343	ENSG00000166343.9	6.2683	TRUE	Muscle	MSS51	Q4VC12	118490
ENSG00000166347	ENSG00000166347.18	1.53165	FALSE	Liver	CYB5A	P00167	1528
ENSG00000166348	ENSG00000166348.18	1.48287	FALSE	Muscle	USP54	Q70EL1	159195
ENSG00000166349	ENSG00000166349.9	1.55707	FALSE	Immune	RAG1	P15918	5896
ENSG00000166351	ENSG00000166351.10	726.243	TRUE	Male	POTED	Q86YR6	317754
ENSG00000166352	ENSG00000166352.15	1.63177	FALSE	Male	C11orf74	Q86VG3	119710
ENSG00000166359	ENSG00000166359.10	21.2325	TRUE	Male	WDR88	Q6ZMY6	126248
ENSG00000166363	ENSG00000166363.5	1.32639	FALSE	Male	OR10A5	Q9H207	144124
ENSG00000166368	ENSG00000166368.2	3.21888	FALSE	Male	OR2D2	Q9H210	120776
ENSG00000166377	ENSG00000166377.19	1.45778	FALSE	Male	ATP9B	O43861	374868
ENSG00000166387	ENSG00000166387.11	1.00391	FALSE	Skin	PPFIBP2	Q8ND30	8495
ENSG00000166391	ENSG00000166391.14	1.22907	FALSE	Liver	MOGAT2	Q3SYC2	80168
ENSG00000166394	ENSG00000166394.14	1.4632	FALSE	Male	CYB5R2	Q6BCY4	51700
ENSG00000166396	ENSG00000166396.12	27.4774	TRUE	Skin	SERPINB7	O75635	8710
ENSG00000166398	ENSG00000166398.12	1.45223	FALSE	Adipose	KIAA0355	O15063	9710
ENSG00000166401	ENSG00000166401.14	2.22741	FALSE	Skin	SERPINB8	P50452	5271
ENSG00000166402	ENSG00000166402.8	1.21792	FALSE	Pituitary	TUB	P50607	7275
ENSG00000166405	ENSG00000166405.14	1.11765	FALSE	Pituitary	RIC3	Q7Z5B4	79608
ENSG00000166407	ENSG00000166407.13	1.01883	FALSE	Skin	LMO1	P25800	4004
ENSG00000166408	ENSG00000166408.4	4.0088	TRUE	Skin	OR5P1P	nan	79283
ENSG00000166411	ENSG00000166411.13	1.26019	FALSE	Heart	IDH3A	P50213	3419
ENSG00000166415	ENSG00000166415.14	1.10557	FALSE	Kidney	WDR72	Q3MJ13	256764
ENSG00000166426	ENSG00000166426.7	1.96628	FALSE	Thyroid	CRABP1	P29762	1381
ENSG00000166428	ENSG00000166428.12	1.0933	FALSE	Brain	PLD4	Q96BZ4	122618
ENSG00000166432	ENSG00000166432.14	1.20814	FALSE	Pituitary	ZMAT1	Q5H9K5	84460
ENSG00000166435	ENSG00000166435.15	6.05807	TRUE	Male	XRRA1	Q6P2D8	143570
ENSG00000166436	ENSG00000166436.15	1.92045	FALSE	Male	TRIM66	O15016	9866
ENSG00000166439	ENSG00000166439.5	1.02048	FALSE	Esophagus	RNF169	Q8NCN4	254225
ENSG00000166441	ENSG00000166441.12	1.26787	FALSE	Female	RPL27A	P46776	6157
ENSG00000166444	ENSG00000166444.18	1.88654	FALSE	Female	ST5	P78524	6764
ENSG00000166446	ENSG00000166446.14	1.50539	FALSE	Brain	CDYL2	Q8N8U2	124359
ENSG00000166448	ENSG00000166448.14	1.31269	FALSE	Brain	TMEM130	Q8N3G9	222865
ENSG00000166450	ENSG00000166450.12	3.17925	FALSE	Thyroid	PRTG	Q2VWP7	283659
ENSG00000166451	ENSG00000166451.13	3.75008	FALSE	Male	CENPN	Q96H22	55839
ENSG00000166452	ENSG00000166452.11	1.21958	FALSE	Adrenal	AKIP1	Q9NQ31	56672
ENSG00000166454	ENSG00000166454.9	1.55384	FALSE	Male	ATMIN	O43313	23300
ENSG00000166455	ENSG00000166455.13	1.65353	FALSE	Male	C16orf46	Q6P387	123775
ENSG00000166471	ENSG00000166471.10	1.23386	FALSE	Lung	TMEM41B	Q5BJD5	440026
ENSG00000166473	ENSG00000166473.17	1.13416	FALSE	Female	PKD1L2	Q7Z442	114780
ENSG00000166477	ENSG00000166477.12	1.04053	FALSE	Salivary	LEO1	Q8WVC0	123169
ENSG00000166478	ENSG00000166478.9	1.507	FALSE	Male	ZNF143	P52747	7702
ENSG00000166479	ENSG00000166479.9	1.03742	FALSE	Brain	TMX3	Q96JJ7	54495
ENSG00000166482	ENSG00000166482.11	1.48547	FALSE	Artery	MFAP4	P55083	4239
ENSG00000166483	ENSG00000166483.10	2.0755	FALSE	Skin	WEE1	P30291	7465
ENSG00000166484	ENSG00000166484.19	1.02536	FALSE	Female	MAPK7	Q13164	5598
ENSG00000166492	ENSG00000166492.9	1.60911	FALSE	Female	FAM86GP	nan	387745
ENSG00000166501	ENSG00000166501.12	2.38276	FALSE	Brain	PRKCB	P05771	5579
ENSG00000166503	ENSG00000166503.8	1.34931	FALSE	Brain	RP11-382A20.3	Q9Y3E1	50810
ENSG00000166507	ENSG00000166507.17	1.66111	FALSE	Immune	NDST2	P52849	8509
ENSG00000166508	ENSG00000166508.17	1.2944	FALSE	Male	MCM7	P33993	4176
ENSG00000166509	ENSG00000166509.10	3.11572	FALSE	Bladder	CLEC3A	O75596	10143
ENSG00000166510	ENSG00000166510.13	1.00101	FALSE	Female	CCDC68	Q9H2F9	80323
ENSG00000166523	ENSG00000166523.7	9.97399	TRUE	Immune	CLEC4E	Q9ULY5	26253
ENSG00000166526	ENSG00000166526.16	1.07462	FALSE	Intestine	ZNF3	P17036	7551
ENSG00000166527	ENSG00000166527.7	11.2127	TRUE	Immune	CLEC4D	Q8WXI8	338339
ENSG00000166529	ENSG00000166529.14	1.3992	FALSE	Male	ZSCAN21	Q9Y5A6	7589
ENSG00000166530	ENSG00000166530.8	1.93219	FALSE	Liver	HSBP1P2	nan
ENSG00000166532	ENSG00000166532.15	1.23155	FALSE	Artery	RIMKLB	Q9ULI2	57494
ENSG00000166535	ENSG00000166535.19	2.40105	FALSE	Esophagus	A2ML1	A8K2U0	144568
ENSG00000166546	ENSG00000166546.13	1.32652	FALSE	Brain	BEAN1	Q3B7T3	146227
ENSG00000166548	ENSG00000166548.15	1.22143	FALSE	Male	TK2	O00142	7084
ENSG00000166557	ENSG00000166557.12	1.96103	FALSE	Salivary	TMED3	Q9Y3Q3	23423
ENSG00000166558	ENSG00000166558.10	1.97761	FALSE	Brain	SLC38A8	A6NNN8	146167
ENSG00000166562	ENSG00000166562.8	1.26008	FALSE	Pituitary	SEC11C	Q9BY50	90701
ENSG00000166569	ENSG00000166569.8	11.5056	TRUE	Brain	CPLX4	Q7Z7G2	339302
ENSG00000166573	ENSG00000166573.5	2.31224	FALSE	Pituitary	GALR1	P47211	2587
ENSG00000166575	ENSG00000166575.16	1.09399	FALSE	Adipose	TMEM135	Q86UB9	65084
ENSG00000166578	ENSG00000166578.9	8.87716	TRUE	Male	IQCD	Q96DY2	115811
ENSG00000166579	ENSG00000166579.15	1.29137	FALSE	Skin	NDEL1	Q9GZM8	81565
ENSG00000166582	ENSG00000166582.9	1.10296	FALSE	Brain	CENPV	Q7Z7K6	201161
ENSG00000166589	ENSG00000166589.12	17.3479	TRUE	Kidney	CDH16	O75309	1014
ENSG00000166592	ENSG00000166592.11	1.92733	FALSE	Muscle	RRAD	P55042	6236
ENSG00000166595	ENSG00000166595.11	1.1946	FALSE	Muscle	FAM96B	Q9Y3D0	51647
ENSG00000166596	ENSG00000166596.14	1.08879	FALSE	Female	CFAP52	Q8N1V2	146845
ENSG00000166598	ENSG00000166598.14	1.79646	FALSE	Thyroid	HSP90B1	P14625	7184
ENSG00000166603	ENSG00000166603.4	5.57745	TRUE	Brain	MC4R	P32245	4160
ENSG00000166619	ENSG00000166619.12	1.00809	FALSE	Muscle	BLCAP	P62952	10904
ENSG00000166634	ENSG00000166634.6	1.12989	FALSE	Skin	SERPINB12	Q96P63	89777
ENSG00000166664	ENSG00000166664.13	1.58114	FALSE	Male	CHRFAM7A	['Q494W8', 'P36544']	89832
ENSG00000166669	ENSG00000166669.13	2.5626	FALSE	Male	ATF7IP2	Q5U623	80063
ENSG00000166670	ENSG00000166670.9	1.33411	FALSE	Female	MMP10	P09238	4319
ENSG00000166676	ENSG00000166676.14	1.06099	FALSE	Female	TVP23A	A6NH52	780776
ENSG00000166681	ENSG00000166681.13	1.19996	FALSE	Brain	BEX3	Q00994	27018
ENSG00000166682	ENSG00000166682.10	4.60247	TRUE	Brain	TMPRSS5	Q9H3S3	80975
ENSG00000166685	ENSG00000166685.11	1.14398	FALSE	Brain	COG1	Q8WTW3	9382
ENSG00000166689	ENSG00000166689.15	1.30059	FALSE	Esophagus	PLEKHA7	Q6IQ23	144100
ENSG00000166693	ENSG00000166693.7	4.36737	TRUE	Male	OR5M13P	nan
ENSG00000166704	ENSG00000166704.11	1.07281	FALSE	Thyroid	ZNF606	Q8WXB4	80095
ENSG00000166707	ENSG00000166707.10	1.30559	FALSE	Brain	ZCCHC18	P0CG32	644353
ENSG00000166710	ENSG00000166710.17	1.16047	FALSE	Immune	B2M	P61769	567
ENSG00000166716	ENSG00000166716.9	1.16838	FALSE	Muscle	ZNF592	Q92610	9640
ENSG00000166734	ENSG00000166734.18	1.21324	FALSE	Adrenal	CASC4	Q6P4E1	113201
ENSG00000166736	ENSG00000166736.11	2.3614	FALSE	Salivary	HTR3A	P46098	3359
ENSG00000166741	ENSG00000166741.7	2.15137	FALSE	Liver	NNMT	P40261	4837
ENSG00000166743	ENSG00000166743.9	1.83391	FALSE	Male	ACSM1	Q08AH1	116285
ENSG00000166747	ENSG00000166747.12	1.08928	FALSE	Male	AP1G1	O43747	164
ENSG00000166750	ENSG00000166750.9	1.05795	FALSE	Lung	SLFN5	Q08AF3	162394
ENSG00000166762	ENSG00000166762.16	1.31858	FALSE	Male	CATSPER2	Q96P56	117155
ENSG00000166763	ENSG00000166763.7	1.96259	FALSE	Brain	STRCP1	nan
ENSG00000166770	ENSG00000166770.10	1.25114	FALSE	Pituitary	ZNF667-AS1	nan	100128252
ENSG00000166780	ENSG00000166780.10	2.93402	FALSE	Brain	C16orf45	Q96MC5	89927
ENSG00000166783	ENSG00000166783.21	1.104	FALSE	Brain	KIAA0430	Q9Y4F3	9665
ENSG00000166787	ENSG00000166787.3	7.05477	TRUE	Liver	SAA3P	nan
ENSG00000166788	ENSG00000166788.9	1.66506	FALSE	Male	SAAL1	Q96ER3	113174
ENSG00000166793	ENSG00000166793.10	4.26346	TRUE	Brain	YPEL4	Q96NS1	219539
ENSG00000166794	ENSG00000166794.4	1.12983	FALSE	Thyroid	PPIB	P23284	5479
ENSG00000166796	ENSG00000166796.11	285.342	TRUE	Male	LDHC	P07864	3948
ENSG00000166797	ENSG00000166797.10	1.39849	FALSE	Liver	FAM96A	Q9H5X1	84191
ENSG00000166800	ENSG00000166800.9	7.92321	TRUE	Male	LDHAL6A	Q6ZMR3	160287
ENSG00000166801	ENSG00000166801.15	1.18869	FALSE	Immune	FAM111A	Q96PZ2	63901
ENSG00000166803	ENSG00000166803.11	1.41837	FALSE	Male	PCLAF	Q15004	9768
ENSG00000166813	ENSG00000166813.14	1.1051	FALSE	Artery	KIF7	Q2M1P5	374654
ENSG00000166816	ENSG00000166816.13	1.5631	FALSE	Liver	LDHD	Q86WU2	197257
ENSG00000166819	ENSG00000166819.11	7.65075	TRUE	Adipose	PLIN1	O60240	5346
ENSG00000166821	ENSG00000166821.8	1.50824	FALSE	Adipose	PEX11A	O75192	8800
ENSG00000166822	ENSG00000166822.12	1.09018	FALSE	Male	TMEM170A	Q8WVE7	124491
ENSG00000166823	ENSG00000166823.5	1.9258	FALSE	Male	MESP1	Q9BRJ9	55897
ENSG00000166825	ENSG00000166825.13	2.37921	FALSE	Intestine	ANPEP	P15144	290
ENSG00000166828	ENSG00000166828.2	2.53952	FALSE	Kidney	SCNN1G	P51170	6340
ENSG00000166831	ENSG00000166831.8	1.46953	FALSE	Heart	RBPMS2	Q6ZRY4	348093
ENSG00000166833	ENSG00000166833.19	1.96019	FALSE	Artery	NAV2	Q8IVL1	89797
ENSG00000166839	ENSG00000166839.16	1.29798	FALSE	Immune	ANKDD1A	Q495B1	348094
ENSG00000166840	ENSG00000166840.13	1.36062	FALSE	Liver	GLYATL1	Q969I3	92292
ENSG00000166845	ENSG00000166845.13	3.95125	FALSE	Male	C18orf54	Q8IYD9	162681
ENSG00000166847	ENSG00000166847.9	1.09764	FALSE	Brain	DCTN5	Q9BTE1	84516
ENSG00000166848	ENSG00000166848.5	1.485	FALSE	Brain	TERF2IP	Q9NYB0	54386
ENSG00000166851	ENSG00000166851.14	3.5511	FALSE	Male	PLK1	P53350	5347
ENSG00000166855	ENSG00000166855.9	1.10627	FALSE	Muscle	CLPX	O76031	10845
ENSG00000166856	ENSG00000166856.2	5.04236	TRUE	Immune	GPR182	O15218	11318
ENSG00000166860	ENSG00000166860.2	1.72351	FALSE	Male	ZBTB39	O15060	9880
ENSG00000166862	ENSG00000166862.6	8.53061	TRUE	Brain	CACNG2	Q9Y698	10369
ENSG00000166863	ENSG00000166863.11	2.17895	FALSE	Brain	TAC3	Q9UHF0	6866
ENSG00000166866	ENSG00000166866.12	11.8857	TRUE	Intestine	MYO1A	Q9UBC5	4640
ENSG00000166869	ENSG00000166869.2	1.12764	FALSE	Skin	CHP2	O43745	63928
ENSG00000166881	ENSG00000166881.9	1.01591	FALSE	Intestine	NEMP1	O14524	23306
ENSG00000166884	ENSG00000166884.2	1.59095	FALSE	Male	OR4D6	Q8NGJ1	219983
ENSG00000166886	ENSG00000166886.12	1.16175	FALSE	Brain	NAB2	Q15742	4665
ENSG00000166887	ENSG00000166887.15	1.0063	FALSE	Immune	VPS39	Q96JC1	23339
ENSG00000166888	ENSG00000166888.11	1.15144	FALSE	Immune	STAT6	P42226	6778
ENSG00000166889	ENSG00000166889.13	1.02098	FALSE	Muscle	PATL1	Q86TB9	219988
ENSG00000166896	ENSG00000166896.7	4.55662	TRUE	Male	ATP23	Q9Y6H3	91419
ENSG00000166897	ENSG00000166897.14	8.73449	TRUE	Brain	ELFN2	Q5R3F8	114794
ENSG00000166900	ENSG00000166900.15	1.39471	FALSE	Immune	STX3	Q13277	6809
ENSG00000166902	ENSG00000166902.4	1.00408	FALSE	Adrenal	MRPL16	Q9NX20	54948
ENSG00000166908	ENSG00000166908.17	1.06062	FALSE	Artery	PIP4K2C	Q8TBX8	79837
ENSG00000166912	ENSG00000166912.16	2.53222	FALSE	Brain	MTMR10	Q9NXD2	54893
ENSG00000166913	ENSG00000166913.12	1.56832	FALSE	Brain	YWHAB	P31946	7529
ENSG00000166917	ENSG00000166917.10	2.07375	FALSE	Male	MIR202HG	nan	101927671
ENSG00000166920	ENSG00000166920.12	3.18614	FALSE	Intestine	C15orf48	Q9C002	84419
ENSG00000166922	ENSG00000166922.8	1.91347	FALSE	Pituitary	SCG5	P05408	6447
ENSG00000166923	ENSG00000166923.10	1.58415	FALSE	Esophagus	GREM1	O60565	26585
ENSG00000166924	ENSG00000166924.8	1.39222	FALSE	Brain	NYAP1	Q6ZVC0	222950
ENSG00000166925	ENSG00000166925.8	2.54895	FALSE	Brain	TSC22D4	Q9Y3Q8	81628
ENSG00000166926	ENSG00000166926.8	18.8005	TRUE	Male	MS4A6E	Q96DS6	245802
ENSG00000166927	ENSG00000166927.12	3.29631	FALSE	Immune	MS4A7	Q9GZW8	58475
ENSG00000166928	ENSG00000166928.10	8.81248	TRUE	Male	MS4A14	Q96JA4	84689
ENSG00000166930	ENSG00000166930.6	835.432	TRUE	Male	MS4A5	Q9H3V2	64232
ENSG00000166938	ENSG00000166938.12	1.09357	FALSE	Muscle	DIS3L	Q8TF46	115752
ENSG00000166946	ENSG00000166946.13	1.74603	FALSE	Immune	CCNDBP1	O95273	23582
ENSG00000166947	ENSG00000166947.11	9.02926	TRUE	Immune	EPB42	P16452	2038
ENSG00000166948	ENSG00000166948.9	20.1977	TRUE	Skin	TGM6	O95932	343641
ENSG00000166949	ENSG00000166949.15	1.25302	FALSE	Kidney	SMAD3	P84022	4088
ENSG00000166959	ENSG00000166959.7	2.38639	FALSE	Intestine	MS4A8	Q9BY19	83661
ENSG00000166960	ENSG00000166960.16	3.51228	FALSE	Male	CCDC178	Q5BJE1	374864
ENSG00000166961	ENSG00000166961.14	50.6185	TRUE	Lung	MS4A15	Q8N5U1	219995
ENSG00000166963	ENSG00000166963.12	8.38722	TRUE	Brain	MAP1A	P78559	4130
ENSG00000166965	ENSG00000166965.12	1.25784	FALSE	Brain	RCCD1	A6NED2	91433
ENSG00000166971	ENSG00000166971.16	1.22878	FALSE	Brain	AKTIP	Q9H8T0	64400
ENSG00000166974	ENSG00000166974.12	2.21153	FALSE	Brain	MAPRE2	Q15555	10982
ENSG00000166979	ENSG00000166979.12	1.07895	FALSE	Female	EVA1C	P58658	59271
ENSG00000166984	ENSG00000166984.11	47.5351	TRUE	Male	TCP10L2	nan
ENSG00000166986	ENSG00000166986.14	1.1311	FALSE	Brain	MARS	P56192	4141
ENSG00000166987	ENSG00000166987.14	1.03835	FALSE	Thyroid	MBD6	Q96DN6	114785
ENSG00000166997	ENSG00000166997.7	1.22039	FALSE	Female	CNPY4	Q8N129	245812
ENSG00000167004	ENSG00000167004.12	1.58705	FALSE	Thyroid	PDIA3	P30101	2923
ENSG00000167005	ENSG00000167005.13	1.237	FALSE	Brain	NUDT21	O43809	11051
ENSG00000167011	ENSG00000167011.8	1.18007	FALSE	Pituitary	NAT16	Q8N8M0	375607
ENSG00000167014	ENSG00000167014.10	57.1272	TRUE	Male	TERB2	Q8NHR7	145645
ENSG00000167034	ENSG00000167034.9	2.59711	FALSE	Male	NKX3-1	Q99801	4824
ENSG00000167037	ENSG00000167037.18	1.48206	FALSE	Brain	SGSM1	Q2NKQ1	129049
ENSG00000167046	ENSG00000167046.4	1.22863	FALSE	Skin	RP11-93B14.6	nan
ENSG00000167065	ENSG00000167065.13	3.70723	FALSE	Male	DUSP18	Q8NEJ0	150290
ENSG00000167074	ENSG00000167074.14	2.92358	FALSE	Brain	TEF	Q10587	7008
ENSG00000167077	ENSG00000167077.12	3.33669	FALSE	Male	MEI1	Q5TIA1	150365
ENSG00000167080	ENSG00000167080.8	2.48509	FALSE	Intestine	B4GALNT2	Q8NHY0	124872
ENSG00000167081	ENSG00000167081.16	1.06176	FALSE	Female	PBX3	P40426	5090
ENSG00000167083	ENSG00000167083.6	3.04491	FALSE	Immune	GNGT2	O14610	2793
ENSG00000167085	ENSG00000167085.11	1.04708	FALSE	Salivary	PHB	P35232	5245
ENSG00000167088	ENSG00000167088.10	1.12272	FALSE	Kidney	SNRPD1	P62314	6632
ENSG00000167094	ENSG00000167094.15	5.43179	TRUE	Male	TTC16	Q8NEE8	158248
ENSG00000167098	ENSG00000167098.11	2354.37	TRUE	Male	SUN5	Q8TC36	140732
ENSG00000167100	ENSG00000167100.14	9.38963	TRUE	Brain	SAMD14	Q8IZD0	201191
ENSG00000167103	ENSG00000167103.11	1.02506	FALSE	Pituitary	PIP5KL1	Q5T9C9	138429
ENSG00000167104	ENSG00000167104.11	40.894	TRUE	Salivary	BPIFB6	Q8NFQ5	128859
ENSG00000167105	ENSG00000167105.7	1.06471	FALSE	Intestine	TMEM92	Q6UXU6	162461
ENSG00000167106	ENSG00000167106.11	1.07705	FALSE	Intestine	FAM102A	Q5T9C2	399665
ENSG00000167107	ENSG00000167107.12	1.08794	FALSE	Adrenal	ACSF2	Q96CM8	80221
ENSG00000167110	ENSG00000167110.17	1.65877	FALSE	Pituitary	GOLGA2	Q08379	2801
ENSG00000167112	ENSG00000167112.9	1.01817	FALSE	Adrenal	TRUB2	O95900	26995
ENSG00000167113	ENSG00000167113.10	1.03075	FALSE	Pituitary	COQ4	Q9Y3A0	51117
ENSG00000167114	ENSG00000167114.12	1.28098	FALSE	Esophagus	SLC27A4	Q6P1M0	10999
ENSG00000167117	ENSG00000167117.8	86.1964	TRUE	Intestine	LINC00483	nan	55018
ENSG00000167118	ENSG00000167118.10	1.07305	FALSE	Kidney	URM1	Q9BTM9	81605
ENSG00000167123	ENSG00000167123.18	2.52463	FALSE	Brain	CERCAM	Q5T4B2	51148
ENSG00000167130	ENSG00000167130.17	1.01189	FALSE	Esophagus	DOLPP1	Q86YN1	57171
ENSG00000167131	ENSG00000167131.16	4.85495	TRUE	Male	CCDC103	Q8IW40	388389
ENSG00000167136	ENSG00000167136.6	2.7487	FALSE	Muscle	ENDOG	Q14249	2021
ENSG00000167139	ENSG00000167139.8	1435.45	TRUE	Male	TBC1D21	Q8IYX1	161514
ENSG00000167157	ENSG00000167157.10	1.96589	FALSE	Artery	PRRX2	Q99811	51450
ENSG00000167165	ENSG00000167165.18	1.03791	FALSE	Bladder	UGT1A6	P19224	54578
ENSG00000167173	ENSG00000167173.18	1.49821	FALSE	Male	C15orf39	Q6ZRI6	56905
ENSG00000167178	ENSG00000167178.15	1.95243	FALSE	Male	ISLR2	Q6UXK2	57611
ENSG00000167182	ENSG00000167182.13	1.10076	FALSE	Male	SP2	Q02086	6668
ENSG00000167183	ENSG00000167183.2	1.08275	FALSE	Intestine	PRR15L	Q9BU68	79170
ENSG00000167186	ENSG00000167186.10	1.19214	FALSE	Male	COQ7	Q99807	10229
ENSG00000167191	ENSG00000167191.11	4.69098	TRUE	Brain	GPRC5B	Q9NZH0	51704
ENSG00000167193	ENSG00000167193.7	1.14483	FALSE	Adipose	CRK	P46108	1398
ENSG00000167194	ENSG00000167194.7	18.5495	TRUE	Male	C16orf92	Q96LL3	146378
ENSG00000167195	ENSG00000167195.7	91.3179	TRUE	Male	GOLGA6C	A6NDK9	653641
ENSG00000167196	ENSG00000167196.13	1.63212	FALSE	Brain	FBXO22	Q8NEZ5	26263
ENSG00000167202	ENSG00000167202.11	1.30314	FALSE	Female	TBC1D2B	Q9UPU7	23102
ENSG00000167207	ENSG00000167207.11	1.07935	FALSE	Skin	NOD2	Q9HC29	64127
ENSG00000167208	ENSG00000167208.14	4.4139	TRUE	Immune	SNX20	Q7Z614	124460
ENSG00000167210	ENSG00000167210.16	2.53011	FALSE	Male	LOXHD1	Q8IVV2	125336
ENSG00000167216	ENSG00000167216.16	1.00639	FALSE	Male	KATNAL2	Q8IYT4	83473
ENSG00000167220	ENSG00000167220.11	1.58589	FALSE	Brain	HDHD2	Q9H0R4	84064
ENSG00000167232	ENSG00000167232.13	1.22544	FALSE	Brain	ZNF91	Q05481	7644
ENSG00000167244	ENSG00000167244.18	1.05685	FALSE	Adipose	IGF2	P01344	3481
ENSG00000167257	ENSG00000167257.10	1.85418	FALSE	Male	RNF214	Q8ND24	257160
ENSG00000167258	ENSG00000167258.13	1.39728	FALSE	Male	CDK12	Q9NYV4	51755
ENSG00000167261	ENSG00000167261.13	4.58063	TRUE	Immune	DPEP2	Q9H4A9	64174
ENSG00000167264	ENSG00000167264.17	2.49042	FALSE	Male	DUS2	Q9NX74	54920
ENSG00000167272	ENSG00000167272.10	1.05412	FALSE	Adrenal	POP5	Q969H6	51367
ENSG00000167280	ENSG00000167280.16	1.53715	FALSE	Immune	ENGASE	Q8NFI3	64772
ENSG00000167281	ENSG00000167281.18	3.57045	FALSE	Brain	RBFOX3	A6NFN3	146713
ENSG00000167283	ENSG00000167283.7	1.14384	FALSE	Kidney	ATP5L	O75964	10632
ENSG00000167286	ENSG00000167286.9	1.35575	FALSE	Immune	CD3D	P04234	915
ENSG00000167291	ENSG00000167291.15	1.23771	FALSE	Kidney	TBC1D16	Q8TBP0	125058
ENSG00000167302	ENSG00000167302.10	1.30507	FALSE	Immune	TEPSIN	Q96N21	146705
ENSG00000167306	ENSG00000167306.19	1.01931	FALSE	Salivary	MYO5B	Q9ULV0	4645
ENSG00000167311	ENSG00000167311.13	7.17572	TRUE	Male	ART5	Q96L15	116969
ENSG00000167315	ENSG00000167315.17	2.16008	FALSE	Liver	ACAA2	P42765	10449
ENSG00000167323	ENSG00000167323.11	1.19132	FALSE	Muscle	STIM1	Q13586	6786
ENSG00000167325	ENSG00000167325.14	1.33779	FALSE	Skin	RRM1	P23921	6240
ENSG00000167332	ENSG00000167332.7	2.93246	FALSE	Male	OR51E2	Q9H255	81285
ENSG00000167333	ENSG00000167333.12	1.04197	FALSE	Male	TRIM68	Q6AZZ1	55128
ENSG00000167346	ENSG00000167346.7	1.29424	FALSE	Female	MMP26	Q9NRE1	56547
ENSG00000167355	ENSG00000167355.7	2.11865	FALSE	Male	AC104389.28	Q9H339	282763
ENSG00000167359	ENSG00000167359.8	1.5886	FALSE	Male	OR51I1	Q9H343	390063
ENSG00000167360	ENSG00000167360.4	1.40331	FALSE	Immune	OR51Q1	Q8NH59	390061
ENSG00000167363	ENSG00000167363.13	1.04278	FALSE	Brain	FN3K	Q9H479	64122
ENSG00000167371	ENSG00000167371.17	3.44134	FALSE	Brain	PRRT2	Q7Z6L0	112476
ENSG00000167377	ENSG00000167377.17	1.38696	FALSE	Pituitary	ZNF23	P17027	7571
ENSG00000167378	ENSG00000167378.8	1.32667	FALSE	Brain	IRGQ	Q8WZA9	126298
ENSG00000167380	ENSG00000167380.16	1.17199	FALSE	Pituitary	ZNF226	Q9NYT6	7769
ENSG00000167384	ENSG00000167384.10	1.15246	FALSE	Brain	ZNF180	Q9UJW8	7733
ENSG00000167390	ENSG00000167390.8	37.5921	TRUE	Male	POM121L3P	nan	651452
ENSG00000167393	ENSG00000167393.17	1.18076	FALSE	Muscle	PPP2R3B	Q9Y5P8	28227
ENSG00000167394	ENSG00000167394.12	1.92137	FALSE	Male	ZNF668	Q96K58	79759
ENSG00000167395	ENSG00000167395.10	4.14253	TRUE	Male	ZNF646	O15015	9726
ENSG00000167397	ENSG00000167397.14	1.47282	FALSE	Liver	VKORC1	Q9BQB6	79001
ENSG00000167414	ENSG00000167414.4	1.88411	FALSE	Brain	GNG8	Q9UK08	94235
ENSG00000167419	ENSG00000167419.10	29.7211	TRUE	Salivary	LPO	P22079	4025
ENSG00000167434	ENSG00000167434.9	1.21714	FALSE	Brain	CA4	P22748	762
ENSG00000167447	ENSG00000167447.12	1.07971	FALSE	Male	SMG8	Q8ND04	55181
ENSG00000167459	ENSG00000167459.16	767.227	TRUE	Male	LINC00905	nan	148231
ENSG00000167460	ENSG00000167460.14	1.24143	FALSE	Artery	TPM4	P67936	7171
ENSG00000167461	ENSG00000167461.11	1.073	FALSE	Immune	RAB8A	P61006	4218
ENSG00000167468	ENSG00000167468.16	2.13532	FALSE	Male	GPX4	P36969	2879
ENSG00000167470	ENSG00000167470.12	1.08283	FALSE	Pituitary	MIDN	Q504T8	90007
ENSG00000167476	ENSG00000167476.10	20.9066	TRUE	Muscle	JSRP1	Q96MG2	126306
ENSG00000167483	ENSG00000167483.17	2.22652	FALSE	Immune	FAM129C	Q86XR2	199786
ENSG00000167487	ENSG00000167487.11	1.84957	FALSE	Artery	KLHL26	Q53HC5	55295
ENSG00000167491	ENSG00000167491.17	1.24739	FALSE	Male	GATAD2A	Q86YP4	54815
ENSG00000167494	ENSG00000167494.9	16.5258	TRUE	Male	NOS2P2	nan
ENSG00000167508	ENSG00000167508.11	1.19917	FALSE	Esophagus	MVD	P53602	4597
ENSG00000167513	ENSG00000167513.8	1.25145	FALSE	Esophagus	CDT1	Q9H211	81620
ENSG00000167515	ENSG00000167515.10	1.09682	FALSE	Adrenal	TRAPPC2L	Q9UL33	51693
ENSG00000167522	ENSG00000167522.14	1.06269	FALSE	Pituitary	ANKRD11	Q6UB99	29123
ENSG00000167523	ENSG00000167523.13	8.53146	TRUE	Male	SPATA33	Q96N06	124045
ENSG00000167524	ENSG00000167524.14	1.39202	FALSE	Brain	SGK494	Q96LW2	124923
ENSG00000167525	ENSG00000167525.13	20.2158	TRUE	Male	PROCA1	Q8NCQ7	147011
ENSG00000167526	ENSG00000167526.13	1.25322	FALSE	Female	RPL13	P26373	6137
ENSG00000167528	ENSG00000167528.12	1.15307	FALSE	Adrenal	ZNF641	Q96N77	121274
ENSG00000167531	ENSG00000167531.6	57.784	TRUE	Male	LALBA	P00709	3906
ENSG00000167535	ENSG00000167535.7	1.22386	FALSE	Brain	CACNB3	P54284	784
ENSG00000167536	ENSG00000167536.13	1.49364	FALSE	Immune	DHRS13	Q6UX07	147015
ENSG00000167543	ENSG00000167543.15	1.04046	FALSE	Pituitary	TP53I13	Q8NBR0	90313
ENSG00000167548	ENSG00000167548.14	1.06519	FALSE	Thyroid	KMT2D	O14686	8085
ENSG00000167549	ENSG00000167549.18	1.89059	FALSE	Muscle	CORO6	Q6QEF8	84940
ENSG00000167550	ENSG00000167550.10	1.80429	FALSE	Brain	RHEBL1	Q8TAI7	121268
ENSG00000167552	ENSG00000167552.13	3.98732	FALSE	Brain	TUBA1A	Q71U36	7846
ENSG00000167553	ENSG00000167553.15	2.42332	FALSE	Esophagus	TUBA1C	Q9BQE3	84790
ENSG00000167554	ENSG00000167554.14	2.62024	FALSE	Male	ZNF610	Q8N9Z0	162963
ENSG00000167555	ENSG00000167555.13	1.48944	FALSE	Brain	ZNF528	Q3MIS6	84436
ENSG00000167562	ENSG00000167562.12	1.01556	FALSE	Thyroid	ZNF701	Q9NV72	55762
ENSG00000167565	ENSG00000167565.12	1.01842	FALSE	Adipose	SERTAD3	Q9UJW9	29946
ENSG00000167566	ENSG00000167566.16	1.15076	FALSE	Adrenal	NCKAP5L	Q9HCH0	57701
ENSG00000167578	ENSG00000167578.17	1.13994	FALSE	Brain	RAB4B	P61018	53916
ENSG00000167580	ENSG00000167580.7	182.138	TRUE	Kidney	AQP2	P41181	359
ENSG00000167588	ENSG00000167588.12	2.85013	FALSE	Adipose	GPD1	P21695	2819
ENSG00000167595	ENSG00000167595.14	2.24565	FALSE	Male	PROSER3	Q2NL68	148137
ENSG00000167600	ENSG00000167600.13	1.45881	FALSE	Stomach	CYP2S1	Q96SQ9	29785
ENSG00000167601	ENSG00000167601.11	1.47045	FALSE	Artery	AXL	P30530	558
ENSG00000167604	ENSG00000167604.13	2.1445	FALSE	Immune	NFKBID	Q8NI38	84807
ENSG00000167608	ENSG00000167608.11	1.01193	FALSE	Salivary	TMC4	Q7Z404	147798
ENSG00000167612	ENSG00000167612.12	1.0456	FALSE	Pituitary	ANKRD33	Q7Z3H0	341405
ENSG00000167613	ENSG00000167613.15	1.54621	FALSE	Immune	LAIR1	Q6GTX8	3903
ENSG00000167614	ENSG00000167614.13	5.0753	TRUE	Brain	TTYH1	Q9H313	57348
ENSG00000167615	ENSG00000167615.16	1.00271	FALSE	Thyroid	LENG8	Q96PV6	114823
ENSG00000167617	ENSG00000167617.2	1.34781	FALSE	Intestine	CDC42EP5	Q6NZY7	148170
ENSG00000167618	ENSG00000167618.9	1.25134	FALSE	Immune	LAIR2	Q6ISS4	3904
ENSG00000167619	ENSG00000167619.11	8.82742	TRUE	Brain	TMEM145	Q8NBT3	284339
ENSG00000167625	ENSG00000167625.10	1.05086	FALSE	Male	ZNF526	Q8TF50	116115
ENSG00000167632	ENSG00000167632.14	1.24614	FALSE	Pituitary	TRAPPC9	Q96Q05	83696
ENSG00000167633	ENSG00000167633.18	10.5408	TRUE	Immune	KIR3DL1	P43629	3811
ENSG00000167634	ENSG00000167634.12	6.93447	TRUE	Male	NLRP7	Q8WX94	199713
ENSG00000167635	ENSG00000167635.11	1.07423	FALSE	Kidney	ZNF146	Q15072	7705
ENSG00000167637	ENSG00000167637.16	1.37756	FALSE	Brain	ZNF283	Q8N7M2	284349
ENSG00000167641	ENSG00000167641.10	2.36357	FALSE	Artery	PPP1R14A	Q96A00	94274
ENSG00000167642	ENSG00000167642.12	1.17589	FALSE	Pituitary	SPINT2	O43291	10653
ENSG00000167644	ENSG00000167644.11	1.45621	FALSE	Esophagus	C19orf33	Q9GZP8	64073
ENSG00000167645	ENSG00000167645.16	1.18861	FALSE	Immune	YIF1B	Q5BJH7	90522
ENSG00000167646	ENSG00000167646.13	3.49865	FALSE	Male	DNAAF3	Q8N9W5	352909
ENSG00000167653	ENSG00000167653.4	3.65312	FALSE	Stomach	PSCA	O43653	8000
ENSG00000167654	ENSG00000167654.17	2.5577	FALSE	Brain	ATCAY	Q86WG3	85300
ENSG00000167656	ENSG00000167656.4	2.20922	FALSE	Esophagus	LY6D	Q14210	8581
ENSG00000167657	ENSG00000167657.13	1.07271	FALSE	Esophagus	DAPK3	O43293	1613
ENSG00000167658	ENSG00000167658.15	1.06814	FALSE	Female	EEF2	P13639	1938
ENSG00000167664	ENSG00000167664.8	2.13885	FALSE	Immune	TMIGD2	Q96BF3	126259
ENSG00000167670	ENSG00000167670.15	1.96568	FALSE	Male	CHAF1A	Q13111	10036
ENSG00000167671	ENSG00000167671.11	1.3156	FALSE	Immune	UBXN6	Q9BZV1	80700
ENSG00000167674	ENSG00000167674.14	1.69909	FALSE	Male	CTB-50L17.10	Q7Z4V5	84717
ENSG00000167676	ENSG00000167676.4	4.29426	TRUE	Adipose	PLIN4	nan	729359
ENSG00000167680	ENSG00000167680.15	1.93509	FALSE	Brain	SEMA6B	Q9H3T3	10501
ENSG00000167685	ENSG00000167685.14	1.0309	FALSE	Male	ZNF444	Q8N0Y2	55311
ENSG00000167693	ENSG00000167693.16	1.23501	FALSE	Intestine	NXN	Q6DKJ4	64359
ENSG00000167695	ENSG00000167695.14	3.07232	FALSE	Skin	FAM57A	Q8TBR7	79850
ENSG00000167699	ENSG00000167699.13	1.03417	FALSE	Skin	GLOD4	Q9HC38	51031
ENSG00000167700	ENSG00000167700.8	1.14222	FALSE	Thyroid	MFSD3	Q96ES6	113655
ENSG00000167701	ENSG00000167701.13	2.28137	FALSE	Liver	GPT	P24298	2875
ENSG00000167702	ENSG00000167702.11	2.37822	FALSE	Brain	KIFC2	Q96AC6	90990
ENSG00000167703	ENSG00000167703.14	1.39517	FALSE	Immune	SLC43A2	Q8N370	124935
ENSG00000167705	ENSG00000167705.11	1.19644	FALSE	Thyroid	RILP	Q96NA2	83547
ENSG00000167711	ENSG00000167711.13	12.6239	TRUE	Liver	SERPINF2	P08697	5345
ENSG00000167716	ENSG00000167716.18	1.17885	FALSE	Immune	WDR81	Q562E7	124997
ENSG00000167720	ENSG00000167720.12	1.05228	FALSE	Brain	SRR	Q9GZT4	63826
ENSG00000167721	ENSG00000167721.10	1.21498	FALSE	Muscle	TSR1	Q2NL82	55720
ENSG00000167723	ENSG00000167723.14	1.34876	FALSE	Skin	TRPV3	Q8NET8	162514
ENSG00000167733	ENSG00000167733.13	3.40567	FALSE	Brain	HSD11B1L	Q7Z5J1	374875
ENSG00000167740	ENSG00000167740.9	1.44579	FALSE	Male	CYB5D2	Q8WUJ1	124936
ENSG00000167741	ENSG00000167741.10	1.13153	FALSE	Skin	GGT6	Q6P531	124975
ENSG00000167747	ENSG00000167747.13	1.97104	FALSE	Male	C19orf48	nan
ENSG00000167748	ENSG00000167748.10	30.055	TRUE	Pancreas	KLK1	P06870	3816
ENSG00000167749	ENSG00000167749.11	48.2243	TRUE	Male	KLK4	Q9Y5K2	9622
ENSG00000167751	ENSG00000167751.12	386.736	TRUE	Male	KLK2	P20151	3817
ENSG00000167754	ENSG00000167754.12	8.38652	TRUE	Skin	KLK5	Q9Y337	25818
ENSG00000167755	ENSG00000167755.14	3.71987	FALSE	Brain	KLK6	Q92876	5653
ENSG00000167757	ENSG00000167757.13	1.11145	FALSE	Esophagus	KLK11	Q9UBX7	11012
ENSG00000167759	ENSG00000167759.12	3.4819	FALSE	Esophagus	KLK13	Q9UKR3	26085
ENSG00000167766	ENSG00000167766.18	1.01768	FALSE	Kidney	ZNF83	P51522	55769
ENSG00000167767	ENSG00000167767.13	4.87134	TRUE	Skin	KRT80	Q6KB66	144501
ENSG00000167768	ENSG00000167768.4	6.56826	TRUE	Skin	KRT1	P04264	3848
ENSG00000167769	ENSG00000167769.4	8.07954	TRUE	Skin	ACER1	Q8TDN7	125981
ENSG00000167770	ENSG00000167770.11	1.45935	FALSE	Brain	OTUB1	Q96FW1	55611
ENSG00000167771	ENSG00000167771.5	1.6964	FALSE	Brain	RCOR2	Q8IZ40	283248
ENSG00000167772	ENSG00000167772.11	2.04022	FALSE	Adipose	ANGPTL4	Q9BY76	51129
ENSG00000167775	ENSG00000167775.10	1.20038	FALSE	Male	CD320	Q9NPF0	51293
ENSG00000167778	ENSG00000167778.8	1.74619	FALSE	Brain	SPRYD3	Q8NCJ5	84926
ENSG00000167779	ENSG00000167779.7	1.75159	FALSE	Brain	IGFBP6	P24592	3489
ENSG00000167780	ENSG00000167780.11	1.6051	FALSE	Intestine	SOAT2	O75908	8435
ENSG00000167785	ENSG00000167785.8	1.26043	FALSE	Female	ZNF558	Q96NG5	148156
ENSG00000167791	ENSG00000167791.12	1.76042	FALSE	Male	CABP2	Q9NPB3	51475
ENSG00000167792	ENSG00000167792.11	1.00676	FALSE	Muscle	NDUFV1	P49821	4723
ENSG00000167797	ENSG00000167797.7	1.3503	FALSE	Kidney	CDK2AP2	O75956	10263
ENSG00000167798	ENSG00000167798.17	237.89	TRUE	Liver	C3P1	nan
ENSG00000167799	ENSG00000167799.9	1.06464	FALSE	Esophagus	NUDT8	Q8WV74	254552
ENSG00000167800	ENSG00000167800.9	17.9368	TRUE	Intestine	TBX10	O75333	347853
ENSG00000167815	ENSG00000167815.11	1.39839	FALSE	Adrenal	PRDX2	P32119	7001
ENSG00000167822	ENSG00000167822.1	1.87875	FALSE	Female	OR8J3	Q8NGG0	81168
ENSG00000167825	ENSG00000167825.3	2.28064	FALSE	Male	OR5I1	Q13606	10798
ENSG00000167840	ENSG00000167840.13	1.36994	FALSE	Male	ZNF232	Q9UNY5	7775
ENSG00000167842	ENSG00000167842.15	1.00311	FALSE	Immune	MIS12	Q9H081	79003
ENSG00000167850	ENSG00000167850.3	2.58615	FALSE	Immune	CD300C	Q08708	10871
ENSG00000167851	ENSG00000167851.13	10.5845	TRUE	Immune	CD300A	Q9UGN4	11314
ENSG00000167858	ENSG00000167858.12	1.18726	FALSE	Male	TEKT1	Q969V4	83659
ENSG00000167861	ENSG00000167861.15	2.19298	FALSE	Brain	HID1	Q8IV36	283987
ENSG00000167862	ENSG00000167862.9	1.22701	FALSE	Muscle	MRPL58	Q14197	3396
ENSG00000167863	ENSG00000167863.11	1.12168	FALSE	Heart	ATP5H	O75947	10476
ENSG00000167874	ENSG00000167874.6	1.17401	FALSE	Adipose	TMEM88	Q6PEY1	92162
ENSG00000167880	ENSG00000167880.7	1.51184	FALSE	Esophagus	EVPL	Q92817	2125
ENSG00000167881	ENSG00000167881.14	1.06273	FALSE	Muscle	SRP68	Q9UHB9	6730
ENSG00000167889	ENSG00000167889.12	15.3007	TRUE	Brain	MGAT5B	Q3V5L5	146664
ENSG00000167895	ENSG00000167895.14	2.1079	FALSE	Immune	TMC8	Q8IU68	147138
ENSG00000167900	ENSG00000167900.11	1.45062	FALSE	Esophagus	TK1	P04183	7083
ENSG00000167904	ENSG00000167904.14	1.05477	FALSE	Skin	TMEM68	Q96MH6	137695
ENSG00000167910	ENSG00000167910.3	45.4689	TRUE	Liver	CYP7A1	P22680	1581
ENSG00000167912	ENSG00000167912.5	1.45314	FALSE	Brain	RP11-25K19.1	nan	100505501
ENSG00000167914	ENSG00000167914.11	37.9988	TRUE	Skin	GSDMA	Q96QA5	284110
ENSG00000167916	ENSG00000167916.4	11.6924	TRUE	Esophagus	KRT24	Q2M2I5	192666
ENSG00000167920	ENSG00000167920.8	1.97469	FALSE	Male	TMEM99	nan	147184
ENSG00000167925	ENSG00000167925.15	1.06602	FALSE	Immune	GHDC	Q8N2G8	84514
ENSG00000167930	ENSG00000167930.15	1.08173	FALSE	Muscle	FAM234A	Q9H0X4	83986
ENSG00000167941	ENSG00000167941.2	5.1426	TRUE	Artery	SOST	Q9BQB4	50964
ENSG00000167945	ENSG00000167945.1	1.76637	FALSE	Male	PRR25	nan
ENSG00000167962	ENSG00000167962.13	1.25647	FALSE	Skin	ZNF598	Q86UK7	90850
ENSG00000167964	ENSG00000167964.12	3.13612	FALSE	Brain	RAB26	Q9ULW5	25837
ENSG00000167965	ENSG00000167965.17	1.27191	FALSE	Brain	MLST8	Q9BVC4	64223
ENSG00000167967	ENSG00000167967.15	1.16345	FALSE	Brain	E4F1	Q66K89	1877
ENSG00000167968	ENSG00000167968.12	2.47007	FALSE	Skin	DNASE1L2	Q92874	1775
ENSG00000167969	ENSG00000167969.12	1.02698	FALSE	Kidney	ECI1	P42126	1632
ENSG00000167971	ENSG00000167971.15	11.5604	TRUE	Brain	CASKIN1	Q8WXD9	57524
ENSG00000167972	ENSG00000167972.13	2.24669	FALSE	Lung	ABCA3	Q99758	21
ENSG00000167977	ENSG00000167977.8	1.40027	FALSE	Esophagus	KCTD5	Q9NXV2	54442
ENSG00000167978	ENSG00000167978.16	1.04595	FALSE	Female	SRRM2	Q9UQ35	23524
ENSG00000167981	ENSG00000167981.5	2.32835	FALSE	Male	ZNF597	Q96LX8	146434
ENSG00000167984	ENSG00000167984.17	1.73021	FALSE	Immune	NLRC3	Q7RTR2	197358
ENSG00000167985	ENSG00000167985.6	1.03267	FALSE	Pituitary	SDHAF2	Q9NX18	54949
ENSG00000167986	ENSG00000167986.13	2.19019	FALSE	Adrenal	DDB1	Q16531	1642
ENSG00000167987	ENSG00000167987.10	1.03093	FALSE	Male	VPS37C	A5D8V6	55048
ENSG00000167992	ENSG00000167992.12	1.01109	FALSE	Female	VWCE	Q96DN2	220001
ENSG00000167994	ENSG00000167994.11	1.28364	FALSE	Male	RAB3IL1	Q8TBN0	5866
ENSG00000167995	ENSG00000167995.15	1.29242	FALSE	Brain	BEST1	O76090	7439
ENSG00000167996	ENSG00000167996.15	1.73618	FALSE	Immune	FTH1	P02794	2495
ENSG00000168000	ENSG00000168000.14	1.08412	FALSE	Pituitary	BSCL2	Q96G97	26580
ENSG00000168002	ENSG00000168002.11	1.01521	FALSE	Immune	POLR2G	P62487	5436
ENSG00000168003	ENSG00000168003.16	1.17002	FALSE	Kidney	SLC3A2	P08195	6520
ENSG00000168004	ENSG00000168004.9	3.87532	FALSE	Male	HRASLS5	Q96KN8	117245
ENSG00000168005	ENSG00000168005.8	2.62414	FALSE	Male	C11orf84	Q9BUA3	144097
ENSG00000168010	ENSG00000168010.10	3.0686	FALSE	Immune	ATG16L2	Q8NAA4	89849
ENSG00000168014	ENSG00000168014.16	1.2993	FALSE	Male	C2CD3	Q4AC94	26005
ENSG00000168016	ENSG00000168016.13	1.02412	FALSE	Brain	TRANK1	O15050	9881
ENSG00000168026	ENSG00000168026.18	5.54883	TRUE	Male	TTC21A	Q8NDW8	199223
ENSG00000168028	ENSG00000168028.13	1.26983	FALSE	Female	RPSA	P08865	3921
ENSG00000168032	ENSG00000168032.8	1.13969	FALSE	Salivary	ENTPD3	O75355	956
ENSG00000168036	ENSG00000168036.16	1.1221	FALSE	Female	CTNNB1	P35222	1499
ENSG00000168038	ENSG00000168038.10	2.05487	FALSE	Male	ULK4	Q96C45	54986
ENSG00000168040	ENSG00000168040.4	1.48506	FALSE	Immune	FADD	Q13158	8772
ENSG00000168056	ENSG00000168056.15	1.94707	FALSE	Artery	LTBP3	Q9NS15	4054
ENSG00000168060	ENSG00000168060.15	9.79763	TRUE	Intestine	NAALADL1	Q9UQQ1	10004
ENSG00000168061	ENSG00000168061.14	4.07512	TRUE	Male	SAC3D1	nan	29901
ENSG00000168062	ENSG00000168062.9	1.92342	FALSE	Immune	BATF2	Q8N1L9	116071
ENSG00000168065	ENSG00000168065.15	144.732	TRUE	Kidney	SLC22A11	Q9NSA0	55867
ENSG00000168066	ENSG00000168066.20	1.06534	FALSE	Female	SF1	Q15637	7536
ENSG00000168067	ENSG00000168067.11	1.05706	FALSE	Brain	MAP4K2	Q12851	5871
ENSG00000168070	ENSG00000168070.11	34.0207	TRUE	Male	MAJIN	Q3KP22	283129
ENSG00000168071	ENSG00000168071.21	1.14064	FALSE	Brain	CCDC88B	A6NC98	283234
ENSG00000168077	ENSG00000168077.13	1.07152	FALSE	Artery	SCARA3	Q6AZY7	51435
ENSG00000168078	ENSG00000168078.9	7.7456	TRUE	Male	PBK	nan
ENSG00000168079	ENSG00000168079.16	1.07198	FALSE	Bladder	SCARA5	Q6ZMJ2	286133
ENSG00000168081	ENSG00000168081.8	2.15739	FALSE	Immune	PNOC	Q13519	5368
ENSG00000168090	ENSG00000168090.9	1.06306	FALSE	Intestine	COPS6	Q7L5N1	10980
ENSG00000168092	ENSG00000168092.13	1.52154	FALSE	Brain	PAFAH1B2	P68402	5049
ENSG00000168096	ENSG00000168096.14	1.06497	FALSE	Brain	ANKS3	Q6ZW76	124401
ENSG00000168101	ENSG00000168101.14	1.10253	FALSE	Brain	NUDT16L1	Q9BRJ7	84309
ENSG00000168116	ENSG00000168116.13	1.53406	FALSE	Male	KIAA1586	Q9HCI6	57691
ENSG00000168118	ENSG00000168118.11	1.17741	FALSE	Esophagus	RAB4A	P20338	5867
ENSG00000168122	ENSG00000168122.4	1.11534	FALSE	Male	ZNF355P	nan
ENSG00000168124	ENSG00000168124.2	3.28217	FALSE	Brain	OR1F1	O43749	4992
ENSG00000168126	ENSG00000168126.3	5.29031	TRUE	Male	OR2W6P	nan	81406
ENSG00000168129	ENSG00000168129.8	10.2148	TRUE	Male	DHFRP3	nan
ENSG00000168131	ENSG00000168131.4	3.99499	FALSE	Male	OR2B2	Q9GZK3	81697
ENSG00000168135	ENSG00000168135.4	4.02045	TRUE	Brain	KCNJ4	P48050	3761
ENSG00000168137	ENSG00000168137.15	1.2859	FALSE	Brain	SETD5	Q9C0A6	55209
ENSG00000168140	ENSG00000168140.4	1.90371	FALSE	Artery	VASN	Q6EMK4	114990
ENSG00000168143	ENSG00000168143.8	1.78134	FALSE	Skin	FAM83B	Q5T0W9	222584
ENSG00000168148	ENSG00000168148.3	16.317	TRUE	Male	HIST3H3	Q16695	8290
ENSG00000168152	ENSG00000168152.12	3.17779	FALSE	Male	THAP9	Q9H5L6	79725
ENSG00000168158	ENSG00000168158.3	1.01451	FALSE	Brain	OR2C1	O95371	4993
ENSG00000168159	ENSG00000168159.11	1.55239	FALSE	Brain	RNF187	Q5TA31	149603
ENSG00000168172	ENSG00000168172.8	2.69616	FALSE	Thyroid	HOOK3	Q86VS8	84376
ENSG00000168175	ENSG00000168175.14	1.39659	FALSE	Kidney	MAPK1IP1L	Q8NDC0	93487
ENSG00000168209	ENSG00000168209.4	1.30802	FALSE	Female	DDIT4	Q9NX09	54541
ENSG00000168214	ENSG00000168214.20	1.11578	FALSE	Adipose	RBPJ	Q06330	3516
ENSG00000168216	ENSG00000168216.10	1.31366	FALSE	Brain	LMBRD1	Q9NUN5	55788
ENSG00000168228	ENSG00000168228.14	1.10238	FALSE	Male	ZCCHC4	Q9H5U6	29063
ENSG00000168229	ENSG00000168229.3	1.00388	FALSE	Immune	PTGDR	Q13258	5729
ENSG00000168234	ENSG00000168234.12	2.22761	FALSE	Liver	TTC39C	Q8N584	125488
ENSG00000168237	ENSG00000168237.17	5.35513	TRUE	Liver	GLYCTK	Q8IVS8	132158
ENSG00000168243	ENSG00000168243.10	1.13688	FALSE	Brain	GNG4	P50150	2786
ENSG00000168246	ENSG00000168246.5	1.40659	FALSE	Male	UBTD2	Q8WUN7	92181
ENSG00000168255	ENSG00000168255.19	1.19921	FALSE	Esophagus	POLR2J3	nan	123258399
ENSG00000168256	ENSG00000168256.17	1.04476	FALSE	Male	NKIRAS2	Q9NYR9	28511
ENSG00000168259	ENSG00000168259.14	1.12227	FALSE	Brain	DNAJC7	Q99615	7266
ENSG00000168263	ENSG00000168263.8	15.756	TRUE	Male	KCNV2	Q8TDN2	169522
ENSG00000168264	ENSG00000168264.10	1.13762	FALSE	Artery	IRF2BP2	Q7Z5L9	359948
ENSG00000168267	ENSG00000168267.6	23.3786	TRUE	Pancreas	PTF1A	Q7RTS3	256297
ENSG00000168268	ENSG00000168268.10	1.11174	FALSE	Artery	NT5DC2	Q9H857	64943
ENSG00000168269	ENSG00000168269.8	5.5883	TRUE	Kidney	FOXI1	Q12951	2299
ENSG00000168273	ENSG00000168273.7	1.29619	FALSE	Adrenal	SMIM4	Q8WVI0	440957
ENSG00000168275	ENSG00000168275.14	1.19975	FALSE	Brain	COA6	Q5JTJ3	388753
ENSG00000168280	ENSG00000168280.16	6.60713	TRUE	Brain	KIF5C	O60282	3800
ENSG00000168282	ENSG00000168282.5	1.60668	FALSE	Male	MGAT2	Q10469	4247
ENSG00000168283	ENSG00000168283.13	1.03176	FALSE	Pituitary	BMI1	P35226	648
ENSG00000168286	ENSG00000168286.2	1.03895	FALSE	Intestine	THAP11	Q96EK4	57215
ENSG00000168288	ENSG00000168288.12	1.40226	FALSE	Muscle	MMADHC	Q9H3L0	27249
ENSG00000168291	ENSG00000168291.12	1.22515	FALSE	Muscle	PDHB	P11177	5162
ENSG00000168297	ENSG00000168297.15	2.0102	FALSE	Brain	PXK	Q7Z7A4	54899
ENSG00000168298	ENSG00000168298.6	1.26129	FALSE	Immune	HIST1H1E	P10412	3008
ENSG00000168300	ENSG00000168300.13	1.04581	FALSE	Esophagus	PCMTD1	Q96MG8	115294
ENSG00000168301	ENSG00000168301.12	2.2837	FALSE	Brain	KCTD6	Q8NC69	200845
ENSG00000168303	ENSG00000168303.6	1.24074	FALSE	Kidney	MPLKIP	Q8TAP9	136647
ENSG00000168306	ENSG00000168306.12	4.10898	TRUE	Liver	ACOX2	Q99424	8309
ENSG00000168309	ENSG00000168309.16	7.6641	TRUE	Brain	FAM107A	O95990	11170
ENSG00000168310	ENSG00000168310.10	1.40527	FALSE	Immune	IRF2	P14316	3660
ENSG00000168314	ENSG00000168314.17	301.703	TRUE	Brain	MOBP	Q13875	4336
ENSG00000168329	ENSG00000168329.13	1.12478	FALSE	Immune	CX3CR1	P49238	1524
ENSG00000168333	ENSG00000168333.13	51.07	TRUE	Muscle	C8orf22	Q8WWR9	492307
ENSG00000168334	ENSG00000168334.8	1.4907	FALSE	Heart	XIRP1	Q702N8	165904
ENSG00000168348	ENSG00000168348.3	1.77046	FALSE	Brain	INSM2	Q96T92	84684
ENSG00000168350	ENSG00000168350.7	1.58513	FALSE	Skin	DEGS2	Q6QHC5	123099
ENSG00000168356	ENSG00000168356.11	1.39942	FALSE	Immune	SCN11A	Q9UI33	11280
ENSG00000168367	ENSG00000168367.9	2508.81	TRUE	Male	LINC00917	nan	732275
ENSG00000168374	ENSG00000168374.10	1.04236	FALSE	Adrenal	ARF4	P18085	378
ENSG00000168385	ENSG00000168385.17	1.11964	FALSE	Brain	SEPT2	Q15019	4735
ENSG00000168386	ENSG00000168386.18	2.07315	FALSE	Artery	FILIP1L	Q4L180	11259
ENSG00000168389	ENSG00000168389.17	1.12322	FALSE	Skin	MFSD2A	Q8NA29	84879
ENSG00000168393	ENSG00000168393.12	1.04513	FALSE	Immune	DTYMK	P23919	1841
ENSG00000168394	ENSG00000168394.10	1.30823	FALSE	Immune	TAP1	Q03518	6890
ENSG00000168395	ENSG00000168395.15	1.01775	FALSE	Brain	ING5	Q8WYH8	84289
ENSG00000168397	ENSG00000168397.16	1.06257	FALSE	Brain	ATG4B	Q9Y4P1	23192
ENSG00000168398	ENSG00000168398.6	1.04085	FALSE	Kidney	BDKRB2	P30411	624
ENSG00000168404	ENSG00000168404.12	1.38013	FALSE	Immune	MLKL	Q8NB16	197259
ENSG00000168405	ENSG00000168405.15	1.03823	FALSE	Adipose	CMAHP	nan
ENSG00000168411	ENSG00000168411.13	2.3817	FALSE	Male	RFWD3	Q6PCD5	55159
ENSG00000168412	ENSG00000168412.6	1.08334	FALSE	Male	MTNR1A	P48039	4543
ENSG00000168418	ENSG00000168418.7	3.1169	FALSE	Brain	KCNG4	Q8TDN1	93107
ENSG00000168421	ENSG00000168421.12	1.96031	FALSE	Immune	RHOH	Q15669	399
ENSG00000168427	ENSG00000168427.8	8.54725	TRUE	Muscle	KLHL30	Q0D2K2	377007
ENSG00000168434	ENSG00000168434.12	1.49842	FALSE	Pituitary	COG7	P83436	91949
ENSG00000168438	ENSG00000168438.14	1.0224	FALSE	Adrenal	CDC40	O60508	51362
ENSG00000168439	ENSG00000168439.16	1.42215	FALSE	Male	STIP1	P31948	10963
ENSG00000168447	ENSG00000168447.10	1.3201	FALSE	Intestine	SCNN1B	P51168	6338
ENSG00000168453	ENSG00000168453.14	1.91447	FALSE	Skin	HR	O43593	55806
ENSG00000168454	ENSG00000168454.11	619.659	TRUE	Male	TXNDC2	Q86VQ3	84203
ENSG00000168461	ENSG00000168461.12	1.0965	FALSE	Adrenal	RAB31	Q13636	11031
ENSG00000168476	ENSG00000168476.11	1.14696	FALSE	Skin	REEP4	Q9H6H4	80346
ENSG00000168477	ENSG00000168477.17	1.02617	FALSE	Adipose	TNXB	P22105	7148
ENSG00000168481	ENSG00000168481.8	6.14139	TRUE	Brain	LGI3	Q8N145	203190
ENSG00000168484	ENSG00000168484.12	347.946	TRUE	Lung	SFTPC	P11686	6440
ENSG00000168487	ENSG00000168487.17	1.19858	FALSE	Female	BMP1	P13497	649
ENSG00000168488	ENSG00000168488.18	1.52588	FALSE	Male	ATXN2L	Q8WWM7	11273
ENSG00000168490	ENSG00000168490.13	6.75788	TRUE	Brain	PHYHIP	Q92561	9796
ENSG00000168491	ENSG00000168491.9	13.7905	TRUE	Male	CCDC110	Q8TBZ0	256309
ENSG00000168495	ENSG00000168495.12	1.26289	FALSE	Male	POLR3D	P05423	661
ENSG00000168496	ENSG00000168496.3	1.39011	FALSE	Male	FEN1	P39748	2237
ENSG00000168497	ENSG00000168497.4	1.03347	FALSE	Adipose	SDPR	O95810	8436
ENSG00000168502	ENSG00000168502.17	5.27262	TRUE	Brain	MTCL1	Q9Y4B5	23255
ENSG00000168505	ENSG00000168505.6	4.12807	TRUE	Brain	GBX2	P52951	2637
ENSG00000168509	ENSG00000168509.19	3.21227	FALSE	Muscle	HFE2	Q6ZVN8	148738
ENSG00000168515	ENSG00000168515.3	1.30359	FALSE	Female	SCGB1D1	O95968	10648
ENSG00000168517	ENSG00000168517.10	1.45054	FALSE	Male	HEXIM2	Q96MH2	124790
ENSG00000168522	ENSG00000168522.12	1.91686	FALSE	Brain	FNTA	P49354	2339
ENSG00000168528	ENSG00000168528.11	1.13558	FALSE	Salivary	SERINC2	Q96SA4	347735
ENSG00000168530	ENSG00000168530.15	27.7226	TRUE	Muscle	MYL1	P05976	4632
ENSG00000168538	ENSG00000168538.15	1.054	FALSE	Brain	TRAPPC11	Q7Z392	60684
ENSG00000168539	ENSG00000168539.3	1.9864	FALSE	Brain	CHRM1	P11229	1128
ENSG00000168542	ENSG00000168542.14	1.75214	FALSE	Female	COL3A1	P02461	1281
ENSG00000168546	ENSG00000168546.10	1.14883	FALSE	Thyroid	GFRA2	O00451	2675
ENSG00000168556	ENSG00000168556.6	1.13923	FALSE	Male	ING2	Q9H160	3622
ENSG00000168564	ENSG00000168564.5	1.25141	FALSE	Male	CDKN2AIP	Q9NXV6	55602
ENSG00000168566	ENSG00000168566.12	1.61037	FALSE	Brain	SNRNP48	Q6IEG0	154007
ENSG00000168569	ENSG00000168569.7	1.02933	FALSE	Adrenal	TMEM223	A0PJW6	79064
ENSG00000168575	ENSG00000168575.9	1.14295	FALSE	Thyroid	SLC20A2	Q08357	6575
ENSG00000168582	ENSG00000168582.4	3.86267	FALSE	Brain	CRYGA	P11844	1418
ENSG00000168589	ENSG00000168589.14	11.0237	TRUE	Male	DYNLRB2	Q8TF09	83657
ENSG00000168591	ENSG00000168591.15	1.06621	FALSE	Male	TMUB2	Q71RG4	79089
ENSG00000168594	ENSG00000168594.15	67.9501	TRUE	Male	ADAM29	Q9UKF5	11086
ENSG00000168610	ENSG00000168610.14	1.05356	FALSE	Lung	STAT3	P40763	6774
ENSG00000168612	ENSG00000168612.4	1.27831	FALSE	Brain	ZSWIM1	Q9BR11	90204
ENSG00000168615	ENSG00000168615.11	1.00787	FALSE	Lung	ADAM9	Q13443	8754
ENSG00000168619	ENSG00000168619.15	456.779	TRUE	Male	ADAM18	Q9Y3Q7	8749
ENSG00000168621	ENSG00000168621.14	1.48099	FALSE	Intestine	GDNF	P39905	2668
ENSG00000168630	ENSG00000168630.3	1.01692	FALSE	Skin	SPINT5P	nan	140863
ENSG00000168631	ENSG00000168631.12	9.80635	TRUE	Stomach	DPCR1	Q3MIW9	135656
ENSG00000168634	ENSG00000168634.4	2.03581	FALSE	Bladder	WFDC13	Q8IUB5	164237
ENSG00000168646	ENSG00000168646.12	1.45497	FALSE	Female	AXIN2	Q9Y2T1	8313
ENSG00000168653	ENSG00000168653.10	1.22054	FALSE	Heart	NDUFS5	O43920	4725
ENSG00000168658	ENSG00000168658.18	6.70177	TRUE	Male	VWA3B	Q502W6	200403
ENSG00000168661	ENSG00000168661.14	3.61093	FALSE	Brain	ZNF30	P17039	90075
ENSG00000168671	ENSG00000168671.9	2.05197	FALSE	Skin	UGT3A2	Q3SY77	167127
ENSG00000168672	ENSG00000168672.3	1.46473	FALSE	Kidney	FAM84B	Q96KN1	157638
ENSG00000168675	ENSG00000168675.18	1.71257	FALSE	Brain	LDLRAD4	O15165	753
ENSG00000168676	ENSG00000168676.10	127.407	TRUE	Male	KCTD19	Q17RG1	146212
ENSG00000168679	ENSG00000168679.17	2.31404	FALSE	Kidney	SLC16A4	O15374	9122
ENSG00000168685	ENSG00000168685.14	1.05736	FALSE	Lung	IL7R	P16871	3575
ENSG00000168701	ENSG00000168701.18	1.12037	FALSE	Adrenal	TMEM208	Q9BTX3	29100
ENSG00000168702	ENSG00000168702.17	1.35773	FALSE	Brain	LRP1B	Q9NZR2	53353
ENSG00000168703	ENSG00000168703.5	2.06616	FALSE	Skin	WFDC12	Q8WWY7	128488
ENSG00000168710	ENSG00000168710.17	3.05039	FALSE	Brain	AHCYL1	O43865	10768
ENSG00000168724	ENSG00000168724.14	1.66537	FALSE	Male	DNAJC21	Q5F1R6	134218
ENSG00000168734	ENSG00000168734.13	1.04944	FALSE	Artery	PKIG	Q9Y2B9	11142
ENSG00000168743	ENSG00000168743.12	1.51879	FALSE	Thyroid	NPNT	Q6UXI9	255743
ENSG00000168746	ENSG00000168746.8	7.42484	TRUE	Male	LINC01620	nan	140834
ENSG00000168748	ENSG00000168748.13	4.26866	TRUE	Intestine	CA7	P43166	766
ENSG00000168754	ENSG00000168754.14	1.09632	FALSE	Male	FAM178B	Q8IXR5	51252
ENSG00000168757	ENSG00000168757.12	79.0615	TRUE	Male	TSPY2	A6NKD2	64591
ENSG00000168758	ENSG00000168758.10	1.80989	FALSE	Brain	SEMA4C	Q9C0C4	54910
ENSG00000168763	ENSG00000168763.15	1.15191	FALSE	Brain	CNNM3	Q8NE01	26505
ENSG00000168765	ENSG00000168765.16	1.39338	FALSE	Intestine	GSTM4	Q03013	2948
ENSG00000168769	ENSG00000168769.13	1.02909	FALSE	Skin	TET2	Q6N021	54790
ENSG00000168772	ENSG00000168772.10	1.23178	FALSE	Brain	CXXC4	nan	80319
ENSG00000168778	ENSG00000168778.11	1.29405	FALSE	Pituitary	TCTN2	Q96GX1	79867
ENSG00000168779	ENSG00000168779.19	1.06262	FALSE	Artery	SHOX2	O60902	6474
ENSG00000168781	ENSG00000168781.21	2.43637	FALSE	Brain	PPIP5K1	Q6PFW1	9677
ENSG00000168785	ENSG00000168785.7	2.58846	FALSE	Brain	TSPAN5	P62079	10098
ENSG00000168792	ENSG00000168792.4	1.33423	FALSE	Adipose	ABHD15	Q6UXT9	116236
ENSG00000168795	ENSG00000168795.4	1.29881	FALSE	Esophagus	ZBTB5	O15062	9925
ENSG00000168802	ENSG00000168802.12	1.39327	FALSE	Kidney	CHTF8	P0CG13	54921
ENSG00000168803	ENSG00000168803.14	1.13833	FALSE	Male	ADAL	Q6DHV7	161823
ENSG00000168806	ENSG00000168806.7	1.03223	FALSE	Brain	LCMT2	O60294	9836
ENSG00000168807	ENSG00000168807.16	1.00247	FALSE	Adipose	SNTB2	Q13425	6645
ENSG00000168811	ENSG00000168811.6	1.67252	FALSE	Esophagus	IL12A	P29459	3592
ENSG00000168813	ENSG00000168813.16	1.4092	FALSE	Male	ZNF507	Q8TCN5	22847
ENSG00000168818	ENSG00000168818.9	1.0219	FALSE	Female	STX18	Q9P2W9	53407
ENSG00000168824	ENSG00000168824.14	1.60506	FALSE	Pituitary	NSG1	P42857	27065
ENSG00000168826	ENSG00000168826.15	1.73619	FALSE	Pituitary	ZBTB49	Q6ZSB9	166793
ENSG00000168827	ENSG00000168827.14	1.00502	FALSE	Brain	GFM1	Q96RP9	85476
ENSG00000168828	ENSG00000168828.5	2.49443	FALSE	Brain	OR13J1	Q8NGT2	392309
ENSG00000168830	ENSG00000168830.7	2.27957	FALSE	Brain	HTR1E	P28566	3354
ENSG00000168843	ENSG00000168843.13	34.3595	TRUE	Brain	FSTL5	Q8N475	56884
ENSG00000168852	ENSG00000168852.12	2.38827	FALSE	Thyroid	TPTE2P5	nan
ENSG00000168872	ENSG00000168872.16	1.37755	FALSE	Muscle	DDX19A	Q9NUU7	55308
ENSG00000168874	ENSG00000168874.12	1.16418	FALSE	Thyroid	ATOH8	Q96SQ7	84913
ENSG00000168875	ENSG00000168875.2	2.22394	FALSE	Brain	SOX14	O95416	8403
ENSG00000168876	ENSG00000168876.8	1.05468	FALSE	Intestine	ANKRD49	Q8WVL7	54851
ENSG00000168878	ENSG00000168878.16	29.4666	TRUE	Lung	SFTPB	P07988	6439
ENSG00000168883	ENSG00000168883.19	1.16741	FALSE	Muscle	USP39	Q53GS9	10713
ENSG00000168884	ENSG00000168884.14	1.0364	FALSE	Kidney	TNIP2	Q8NFZ5	79155
ENSG00000168887	ENSG00000168887.10	1.01125	FALSE	Male	C2orf68	Q2NKX9	388969
ENSG00000168890	ENSG00000168890.13	1.0328	FALSE	Kidney	TMEM150A	Q86TG1	129303
ENSG00000168894	ENSG00000168894.9	1.28897	FALSE	Kidney	RNF181	Q9P0P0	51255
ENSG00000168899	ENSG00000168899.4	1.05486	FALSE	Lung	VAMP5	O95183	10791
ENSG00000168903	ENSG00000168903.8	20.5552	TRUE	Intestine	BTNL3	Q6UXE8	10917
ENSG00000168904	ENSG00000168904.14	1.5882	FALSE	Male	LRRC28	Q86X40	123355
ENSG00000168906	ENSG00000168906.12	1.15745	FALSE	Thyroid	MAT2A	P31153	4144
ENSG00000168907	ENSG00000168907.13	4.9947	TRUE	Skin	PLA2G4F	Q68DD2	255189
ENSG00000168913	ENSG00000168913.6	20.6851	TRUE	Brain	ENHO	Q6UWT2	375704
ENSG00000168916	ENSG00000168916.15	1.05971	FALSE	Lung	ZNF608	Q9ULD9	57507
ENSG00000168917	ENSG00000168917.8	1.0611	FALSE	Pituitary	SLC35G2	Q8TBE7	80723
ENSG00000168918	ENSG00000168918.13	1.8152	FALSE	Immune	INPP5D	Q92835	3635
ENSG00000168924	ENSG00000168924.14	1.00608	FALSE	Esophagus	LETM1	O95202	3954
ENSG00000168925	ENSG00000168925.10	1628.53	TRUE	Pancreas	CTRB1	P17538	1504
ENSG00000168928	ENSG00000168928.12	685.685	TRUE	Pancreas	CTRB2	Q6GPI1	440387
ENSG00000168930	ENSG00000168930.13	10.6414	TRUE	Male	TRIM49	P0CI25	57093
ENSG00000168936	ENSG00000168936.10	1.00251	FALSE	Pituitary	TMEM129	A0AVI4	92305
ENSG00000168938	ENSG00000168938.5	1.15359	FALSE	Artery	PPIC	P45877	5480
ENSG00000168939	ENSG00000168939.11	3.1706	FALSE	Brain	SPRY3	O43610	10251
ENSG00000168944	ENSG00000168944.15	1.00194	FALSE	Brain	CEP120	Q8N960	153241
ENSG00000168952	ENSG00000168952.15	1.28772	FALSE	Brain	STXBP6	Q8NFX7	29091
ENSG00000168955	ENSG00000168955.3	43.1988	TRUE	Intestine	TM4SF20	Q53R12	79853
ENSG00000168958	ENSG00000168958.19	2.52291	FALSE	Male	MFF	Q9GZY8	56947
ENSG00000168959	ENSG00000168959.14	1.24031	FALSE	Brain	GRM5	P41594	2915
ENSG00000168961	ENSG00000168961.16	1.12145	FALSE	Immune	LGALS9	O00182	3965
ENSG00000168967	ENSG00000168967.14	61.7755	TRUE	Male	PMCHL1	nan
ENSG00000168992	ENSG00000168992.4	1.7297	FALSE	Thyroid	OR7E102P	nan	400984
ENSG00000168993	ENSG00000168993.14	8.05514	TRUE	Brain	CPLX1	O14810	10815
ENSG00000168994	ENSG00000168994.13	1.92197	FALSE	Artery	PXDC1	Q5TGL8	221749
ENSG00000168995	ENSG00000168995.13	4.70179	TRUE	Immune	SIGLEC7	Q9Y286	27036
ENSG00000169006	ENSG00000169006.6	85.8632	TRUE	Brain	NTSR2	O95665	23620
ENSG00000169016	ENSG00000169016.16	1.62513	FALSE	Muscle	E2F6	O75461	1876
ENSG00000169018	ENSG00000169018.5	1.11731	FALSE	Muscle	FEM1B	Q9UK73	10116
ENSG00000169019	ENSG00000169019.10	1.40661	FALSE	Kidney	COMMD8	Q9NX08	54951
ENSG00000169020	ENSG00000169020.9	1.28012	FALSE	Heart	ATP5I	P56385	521
ENSG00000169021	ENSG00000169021.5	1.48667	FALSE	Muscle	UQCRFS1	P47985	7386
ENSG00000169026	ENSG00000169026.12	1.4908	FALSE	Male	MFSD7	Q6UXD7	84179
ENSG00000169031	ENSG00000169031.18	1.20568	FALSE	Kidney	COL4A3	Q01955	1285
ENSG00000169032	ENSG00000169032.9	1.75808	FALSE	Brain	MAP2K1	Q02750	5604
ENSG00000169035	ENSG00000169035.11	2.30043	FALSE	Skin	KLK7	P49862	5650
ENSG00000169040	ENSG00000169040.14	5.44711	TRUE	Male	PMCHL2	nan	5370
ENSG00000169045	ENSG00000169045.17	1.15766	FALSE	Immune	HNRNPH1	P31943	3187
ENSG00000169047	ENSG00000169047.5	1.20115	FALSE	Female	IRS1	P35568	3667
ENSG00000169057	ENSG00000169057.21	1.50752	FALSE	Brain	MECP2	P51608	4204
ENSG00000169059	ENSG00000169059.12	252.559	TRUE	Male	VCX3A	Q9NNX9	51481
ENSG00000169062	ENSG00000169062.14	1.17979	FALSE	Brain	UPF3A	Q9H1J1	65110
ENSG00000169064	ENSG00000169064.12	1.88445	FALSE	Male	ZBBX	A8MT70	79740
ENSG00000169067	ENSG00000169067.3	2.47448	FALSE	Skin	ACTBL2	Q562R1	345651
ENSG00000169071	ENSG00000169071.14	1.34023	FALSE	Intestine	ROR2	Q01974	4920
ENSG00000169075	ENSG00000169075.7	1.10243	FALSE	Brain	RP3-509L4.3	nan
ENSG00000169083	ENSG00000169083.16	1.56221	FALSE	Female	AR	P10275	367
ENSG00000169084	ENSG00000169084.13	1.04244	FALSE	Liver	DHRSX	Q8N5I4	207063
ENSG00000169085	ENSG00000169085.11	11.6916	TRUE	Brain	C8orf46	Q8TAG6	254778
ENSG00000169087	ENSG00000169087.10	1.63338	FALSE	Immune	HSPBAP1	Q96EW2	79663
ENSG00000169093	ENSG00000169093.15	1.03167	FALSE	Pituitary	ASMTL	O95671	8623
ENSG00000169100	ENSG00000169100.13	1.05021	FALSE	Female	SLC25A6	P12236	293
ENSG00000169105	ENSG00000169105.7	1.19264	FALSE	Female	CHST14	Q8NCH0	113189
ENSG00000169116	ENSG00000169116.11	1.49186	FALSE	Thyroid	PARM1	Q6UWI2	25849
ENSG00000169118	ENSG00000169118.17	2.56044	FALSE	Male	CSNK1G1	Q9HCP0	53944
ENSG00000169122	ENSG00000169122.11	1.21704	FALSE	Brain	FAM110B	Q8TC76	90362
ENSG00000169126	ENSG00000169126.15	3.79059	FALSE	Male	ARMC4	Q5T2S8	55130
ENSG00000169129	ENSG00000169129.14	1.02607	FALSE	Brain	AFAP1L2	Q8N4X5	84632
ENSG00000169131	ENSG00000169131.11	1.3238	FALSE	Male	ZNF354A	O60765	6940
ENSG00000169136	ENSG00000169136.10	27.5865	TRUE	Liver	ATF5	Q9Y2D1	22809
ENSG00000169139	ENSG00000169139.11	1.76718	FALSE	Brain	UBE2V2	Q15819	7336
ENSG00000169154	ENSG00000169154.5	55.1137	TRUE	Male	GOT1L1	Q8NHS2	137362
ENSG00000169155	ENSG00000169155.9	1.41489	FALSE	Muscle	ZBTB43	O43298	23099
ENSG00000169164	ENSG00000169164.7	5.77183	TRUE	Male	RP11-167P23.2	nan	139629
ENSG00000169169	ENSG00000169169.14	1.09781	FALSE	Brain	CPT1C	Q8TCG5	126129
ENSG00000169174	ENSG00000169174.10	1.47707	FALSE	Liver	PCSK9	Q8NBP7	255738
ENSG00000169180	ENSG00000169180.11	4.85206	TRUE	Immune	XPO6	Q96QU8	23214
ENSG00000169181	ENSG00000169181.12	1.22756	FALSE	Brain	GSG1L	Q6UXU4	146395
ENSG00000169184	ENSG00000169184.5	1.34796	FALSE	Muscle	MN1	Q10571	4330
ENSG00000169188	ENSG00000169188.4	1.12874	FALSE	Esophagus	APEX2	Q9UBZ4	27301
ENSG00000169189	ENSG00000169189.16	1.48318	FALSE	Male	NSMCE1	Q8WV22	197370
ENSG00000169193	ENSG00000169193.11	4.18811	TRUE	Male	CCDC126	Q96EE4	90693
ENSG00000169194	ENSG00000169194.9	259.835	TRUE	Male	IL13	P35225	3596
ENSG00000169203	ENSG00000169203.16	1.01009	FALSE	Brain	NPIPB12	nan	440353
ENSG00000169208	ENSG00000169208.1	13.0902	TRUE	Pituitary	OR10G3	Q8NGC4	26533
ENSG00000169213	ENSG00000169213.6	1.37136	FALSE	Pituitary	RAB3B	P20337	5865
ENSG00000169214	ENSG00000169214.3	33.5254	TRUE	Male	OR6F1	Q8NGZ6	343169
ENSG00000169217	ENSG00000169217.8	1.0619	FALSE	Kidney	CD2BP2	O95400	10421
ENSG00000169218	ENSG00000169218.13	3.77029	FALSE	Female	RSPO1	Q2MKA7	284654
ENSG00000169220	ENSG00000169220.17	2.34314	FALSE	Brain	RGS14	O43566	10636
ENSG00000169221	ENSG00000169221.13	1.875	FALSE	Male	TBC1D10B	Q4KMP7	26000
ENSG00000169223	ENSG00000169223.14	1.04075	FALSE	Esophagus	LMAN2	Q12907	10960
ENSG00000169224	ENSG00000169224.12	1.60209	FALSE	Brain	GCSAML	Q5JQS6	148823
ENSG00000169228	ENSG00000169228.13	1.56681	FALSE	Immune	RAB24	Q969Q5	53917
ENSG00000169230	ENSG00000169230.9	1.16389	FALSE	Immune	PRELID1	Q9Y255	27166
ENSG00000169231	ENSG00000169231.13	1.33346	FALSE	Female	THBS3	P49746	7059
ENSG00000169239	ENSG00000169239.12	1.0331	FALSE	Artery	CA5B	Q9Y2D0	11238
ENSG00000169241	ENSG00000169241.17	1.35475	FALSE	Kidney	SLC50A1	Q9BRV3	55974
ENSG00000169242	ENSG00000169242.11	2.3464	FALSE	Liver	EFNA1	P20827	1942
ENSG00000169245	ENSG00000169245.5	2.563	FALSE	Male	CXCL10	P02778	3627
ENSG00000169246	ENSG00000169246.16	1.01832	FALSE	Immune	NPIPB3	nan	23117
ENSG00000169247	ENSG00000169247.11	1.24301	FALSE	Brain	SH3TC2	Q8TF17	79628
ENSG00000169248	ENSG00000169248.12	1.23554	FALSE	Brain	CXCL11	O14625	6373
ENSG00000169249	ENSG00000169249.12	1.20529	FALSE	Immune	ZRSR2	Q15696	8233
ENSG00000169251	ENSG00000169251.12	1.03568	FALSE	Artery	NMD3	Q96D46	51068
ENSG00000169252	ENSG00000169252.5	1.25636	FALSE	Skin	ADRB2	P07550	154
ENSG00000169253	ENSG00000169253.3	4.40448	TRUE	Male	RP11-220D10.1	nan
ENSG00000169255	ENSG00000169255.13	1.27576	FALSE	Brain	B3GALNT1	O75752	8706
ENSG00000169258	ENSG00000169258.6	2.63559	FALSE	Brain	GPRIN1	Q7Z2K8	114787
ENSG00000169271	ENSG00000169271.2	2.05899	FALSE	Heart	HSPB3	Q12988	8988
ENSG00000169282	ENSG00000169282.17	1.33245	FALSE	Artery	KCNAB1	Q14722	7881
ENSG00000169288	ENSG00000169288.17	1.01734	FALSE	Kidney	MRPL1	Q9BYD6	65008
ENSG00000169291	ENSG00000169291.9	1.30802	FALSE	Male	SHE	Q5VZ18	126669
ENSG00000169297	ENSG00000169297.7	1.29751	FALSE	Adrenal	NR0B1	P51843	190
ENSG00000169299	ENSG00000169299.13	1.72818	FALSE	Esophagus	PGM2	Q96G03	55276
ENSG00000169302	ENSG00000169302.14	1.2097	FALSE	Brain	STK32A	Q8WU08	202374
ENSG00000169306	ENSG00000169306.9	4.10871	TRUE	Brain	IL1RAPL1	Q9NZN1	11141
ENSG00000169313	ENSG00000169313.9	7.60708	TRUE	Brain	P2RY12	Q9H244	64805
ENSG00000169314	ENSG00000169314.14	1.04522	FALSE	Female	C22orf15	Q8WYQ4	150248
ENSG00000169325	ENSG00000169325.10	1.17931	FALSE	Male	GUSBP12	nan	642007
ENSG00000169327	ENSG00000169327.4	3.48732	FALSE	Male	OR5AU1	Q8NGC0	390445
ENSG00000169330	ENSG00000169330.8	1.06436	FALSE	Adrenal	KIAA1024	Q9UPX6	23251
ENSG00000169340	ENSG00000169340.9	3.83591	FALSE	Stomach	PDILT	Q8N807	204474
ENSG00000169344	ENSG00000169344.15	956.382	TRUE	Kidney	UMOD	P07911	7369
ENSG00000169347	ENSG00000169347.16	452.127	TRUE	Pancreas	GP2	P55259	2813
ENSG00000169359	ENSG00000169359.13	1.25821	FALSE	Pancreas	SLC33A1	O00400	9197
ENSG00000169371	ENSG00000169371.13	1.90033	FALSE	Male	SNUPN	O95149	10073
ENSG00000169372	ENSG00000169372.12	1.12319	FALSE	Male	CRADD	P78560	8738
ENSG00000169375	ENSG00000169375.15	1.17978	FALSE	Male	SIN3A	Q96ST3	25942
ENSG00000169379	ENSG00000169379.15	1.23661	FALSE	Brain	ARL13B	Q3SXY8	200894
ENSG00000169385	ENSG00000169385.2	20.0446	TRUE	Immune	RNASE2	P10153	6036
ENSG00000169393	ENSG00000169393.8	4.08887	TRUE	Male	ELSPBP1	Q96BH3	64100
ENSG00000169397	ENSG00000169397.3	25.1251	TRUE	Immune	RNASE3	P12724	6037
ENSG00000169398	ENSG00000169398.19	1.47063	FALSE	Artery	PTK2	Q05397	5747
ENSG00000169402	ENSG00000169402.15	5.67406	TRUE	Male	RSPH10B2	B2RC85	728194
ENSG00000169403	ENSG00000169403.11	6.74903	TRUE	Immune	PTAFR	P25105	5724
ENSG00000169410	ENSG00000169410.9	1.05301	FALSE	Thyroid	PTPN9	P43378	5780
ENSG00000169413	ENSG00000169413.2	2.20856	FALSE	Immune	RNASE6	Q93091	6039
ENSG00000169418	ENSG00000169418.9	1.97999	FALSE	Artery	NPR1	P16066	4881
ENSG00000169427	ENSG00000169427.6	35.2037	TRUE	Brain	KCNK9	Q9NPC2	51305
ENSG00000169429	ENSG00000169429.10	2.19957	FALSE	Immune	CXCL8	P10145	3576
ENSG00000169432	ENSG00000169432.14	1.09252	FALSE	Brain	SCN9A	Q15858	6335
ENSG00000169435	ENSG00000169435.13	1.1827	FALSE	Stomach	RASSF6	Q6ZTQ3	166824
ENSG00000169436	ENSG00000169436.16	16.5379	TRUE	Pituitary	COL22A1	Q8NFW1	169044
ENSG00000169439	ENSG00000169439.11	1.24894	FALSE	Thyroid	SDC2	P34741	6383
ENSG00000169442	ENSG00000169442.8	2.15521	FALSE	Immune	CD52	P31358	1043
ENSG00000169446	ENSG00000169446.5	1.46248	FALSE	Artery	MMGT1	Q8N4V1	93380
ENSG00000169469	ENSG00000169469.8	1.06821	FALSE	Esophagus	SPRR1B	P22528	6699
ENSG00000169474	ENSG00000169474.4	1.57783	FALSE	Esophagus	SPRR1A	P35321	6698
ENSG00000169484	ENSG00000169484.2	1.65293	FALSE	Male	OR4K14	Q8NGD5	122740
ENSG00000169488	ENSG00000169488.5	1.60155	FALSE	Male	OR4K15	Q8NH41	81127
ENSG00000169490	ENSG00000169490.16	1.01552	FALSE	Kidney	TM2D2	Q9BX73	83877
ENSG00000169495	ENSG00000169495.4	1.55841	FALSE	Lung	HTRA4	P83105	203100
ENSG00000169499	ENSG00000169499.14	1.52147	FALSE	Immune	PLEKHA2	Q9HB19	59339
ENSG00000169504	ENSG00000169504.14	2.18541	FALSE	Artery	CLIC4	Q9Y696	25932
ENSG00000169507	ENSG00000169507.9	1.08103	FALSE	Kidney	SLC38A11	Q08AI6	151258
ENSG00000169508	ENSG00000169508.6	1.24958	FALSE	Immune	GPR183	P32249	1880
ENSG00000169509	ENSG00000169509.5	1.83344	FALSE	Esophagus	CRCT1	Q9UGL9	54544
ENSG00000169515	ENSG00000169515.5	1.48045	FALSE	Female	CCDC8	Q9H0W5	83987
ENSG00000169519	ENSG00000169519.20	1.09649	FALSE	Adrenal	METTL15	A6NJ78	196074
ENSG00000169548	ENSG00000169548.3	4.48245	TRUE	Adrenal	ZNF280A	P59817	129025
ENSG00000169550	ENSG00000169550.12	1.85604	FALSE	Thyroid	MUC15	Q8N387	143662
ENSG00000169551	ENSG00000169551.12	19.8758	TRUE	Male	CT55	Q8WUE5	54967
ENSG00000169554	ENSG00000169554.18	2.41666	FALSE	Brain	ZEB2	O60315	9839
ENSG00000169562	ENSG00000169562.9	1.34672	FALSE	Liver	GJB1	P08034	2705
ENSG00000169564	ENSG00000169564.6	1.32099	FALSE	Muscle	PCBP1	Q15365	5093
ENSG00000169567	ENSG00000169567.11	1.24468	FALSE	Kidney	HINT1	P49773	3094
ENSG00000169570	ENSG00000169570.9	1.18777	FALSE	Muscle	DTWD2	Q8NBA8	285605
ENSG00000169575	ENSG00000169575.4	1.51957	FALSE	Immune	VPREB1	P12018	7441
ENSG00000169583	ENSG00000169583.12	2.04763	FALSE	Esophagus	CLIC3	O95833	9022
ENSG00000169592	ENSG00000169592.14	1.74564	FALSE	Male	INO80E	Q8NBZ0	283899
ENSG00000169594	ENSG00000169594.13	1.21746	FALSE	Male	BNC1	Q01954	646
ENSG00000169598	ENSG00000169598.15	1.57053	FALSE	Brain	DFFB	O76075	1677
ENSG00000169599	ENSG00000169599.12	1.04363	FALSE	Kidney	NFU1	Q9UMS0	27247
ENSG00000169604	ENSG00000169604.19	2.41503	FALSE	Artery	ANTXR1	Q9H6X2	84168
ENSG00000169605	ENSG00000169605.5	1468.45	TRUE	Stomach	GKN1	Q9NS71	56287
ENSG00000169607	ENSG00000169607.12	1.94292	FALSE	Male	CKAP2L	Q8IYA6	150468
ENSG00000169609	ENSG00000169609.13	1.18766	FALSE	Brain	C15orf40	Q8WUR7	123207
ENSG00000169612	ENSG00000169612.3	1.06344	FALSE	Esophagus	FAM103A1	Q9BTL3	83640
ENSG00000169618	ENSG00000169618.6	1.07818	FALSE	Adipose	PROKR1	Q8TCW9	10887
ENSG00000169621	ENSG00000169621.9	1.57402	FALSE	Male	APLF	Q8IW19	200558
ENSG00000169627	ENSG00000169627.7	1.06137	FALSE	Kidney	BOLA2B	Q9H3K6	654483
ENSG00000169629	ENSG00000169629.11	2.97708	FALSE	Male	RGPD8	O14715	727851
ENSG00000169635	ENSG00000169635.9	2.41943	FALSE	Male	HIC2	Q96JB3	23119
ENSG00000169641	ENSG00000169641.13	1.0092	FALSE	Male	LUZP1	Q86V48	7798
ENSG00000169660	ENSG00000169660.15	1.038	FALSE	Immune	HEXDC	Q8WVB3	284004
ENSG00000169662	ENSG00000169662.8	110.245	TRUE	Male	BCRP6	nan
ENSG00000169668	ENSG00000169668.11	12.87	TRUE	Male	BCRP2	nan
ENSG00000169676	ENSG00000169676.5	4.08205	TRUE	Brain	DRD5	P21918	1816
ENSG00000169679	ENSG00000169679.14	5.16444	TRUE	Male	BUB1	O43683	699
ENSG00000169682	ENSG00000169682.17	1.0306	FALSE	Immune	SPNS1	Q9H2V7	83985
ENSG00000169683	ENSG00000169683.7	2.31158	FALSE	Brain	LRRC45	Q96CN5	201255
ENSG00000169684	ENSG00000169684.13	1.2349	FALSE	Intestine	CHRNA5	P30532	1138
ENSG00000169688	ENSG00000169688.10	10.1639	TRUE	Liver	MT1B	P07438	4490
ENSG00000169689	ENSG00000169689.14	1.07398	FALSE	Brain	CENPX	A8MT69	201254
ENSG00000169692	ENSG00000169692.12	1.58911	FALSE	Adipose	AGPAT2	O15120	10555
ENSG00000169696	ENSG00000169696.15	1.1029	FALSE	Male	ASPSCR1	Q9BZE9	79058
ENSG00000169704	ENSG00000169704.4	7.20588	TRUE	Immune	GP9	P14770	2815
ENSG00000169710	ENSG00000169710.8	3.66181	FALSE	Adipose	FASN	P49327	2194
ENSG00000169714	ENSG00000169714.16	1.89786	FALSE	Muscle	CNBP	P62633	7555
ENSG00000169715	ENSG00000169715.14	1.08656	FALSE	Liver	MT1E	P04732	4493
ENSG00000169717	ENSG00000169717.6	3004.68	TRUE	Male	ACTRT2	Q8TDY3	140625
ENSG00000169718	ENSG00000169718.17	1.10804	FALSE	Male	DUS1L	Q6P1R4	64118
ENSG00000169727	ENSG00000169727.12	1.03968	FALSE	Male	GPS1	Q13098	2873
ENSG00000169733	ENSG00000169733.11	1.00069	FALSE	Liver	RFNG	Q9Y644	5986
ENSG00000169738	ENSG00000169738.7	5.00625	TRUE	Liver	DCXR	Q7Z4W1	51181
ENSG00000169740	ENSG00000169740.13	1.04443	FALSE	Kidney	ZNF32	P17041	7580
ENSG00000169744	ENSG00000169744.12	1.03769	FALSE	Female	LDB2	O43679	9079
ENSG00000169750	ENSG00000169750.8	1.71879	FALSE	Brain	RAC3	P60763	5881
ENSG00000169752	ENSG00000169752.16	1.38802	FALSE	Brain	NRG4	Q8WWG1	145957
ENSG00000169756	ENSG00000169756.16	1.00174	FALSE	Adipose	LIMS1	P48059	3987
ENSG00000169758	ENSG00000169758.12	9.38485	TRUE	Brain	TMEM266	Q2M3C6	123591
ENSG00000169760	ENSG00000169760.17	1.40669	FALSE	Brain	NLGN1	Q8N2Q7	22871
ENSG00000169762	ENSG00000169762.16	1.01959	FALSE	Muscle	TAPT1	Q6NXT6	202018
ENSG00000169763	ENSG00000169763.14	7.37625	TRUE	Brain	PRYP3	nan	442865
ENSG00000169764	ENSG00000169764.15	1.4181	FALSE	Muscle	UGP2	Q16851	7360
ENSG00000169777	ENSG00000169777.6	6.08026	TRUE	Male	TAS2R1	Q9NYW7	50834
ENSG00000169783	ENSG00000169783.12	14.6113	TRUE	Brain	LINGO1	Q96FE5	84894
ENSG00000169789	ENSG00000169789.10	12.1436	TRUE	Male	PRY	O14603	9081
ENSG00000169800	ENSG00000169800.13	190.219	TRUE	Male	RBMY1F	Q15415	159163
ENSG00000169807	ENSG00000169807.10	15.656	TRUE	Male	PRY2	O14603	442862
ENSG00000169811	ENSG00000169811.8	10.8455	TRUE	Male	RBMY1HP	nan	5944
ENSG00000169813	ENSG00000169813.16	1.0014	FALSE	Kidney	HNRNPF	P52597	3185
ENSG00000169814	ENSG00000169814.12	1.02878	FALSE	Adipose	BTD	P43251	686
ENSG00000169826	ENSG00000169826.7	1.50269	FALSE	Immune	CSGALNACT2	Q8N6G5	55454
ENSG00000169836	ENSG00000169836.4	1.6935	FALSE	Bladder	TACR3	P29371	6870
ENSG00000169840	ENSG00000169840.4	165.479	TRUE	Brain	GSX1	Q9H4S2	219409
ENSG00000169849	ENSG00000169849.8	1.69043	FALSE	Female	TSPY14P	nan	378013
ENSG00000169851	ENSG00000169851.15	2.04667	FALSE	Artery	PCDH7	O60245	5099
ENSG00000169855	ENSG00000169855.19	1.06531	FALSE	Skin	ROBO1	Q9Y6N7	6091
ENSG00000169856	ENSG00000169856.8	1.04306	FALSE	Pancreas	ONECUT1	Q9UBC0	3175
ENSG00000169857	ENSG00000169857.7	1.65754	FALSE	Artery	AVEN	Q9NQS1	57099
ENSG00000169860	ENSG00000169860.6	1.22171	FALSE	Esophagus	P2RY1	P47900	5028
ENSG00000169862	ENSG00000169862.18	8.05565	TRUE	Brain	CTNND2	Q9UQB3	1501
ENSG00000169871	ENSG00000169871.12	1.00534	FALSE	Immune	TRIM56	Q9BRZ2	81844
ENSG00000169876	ENSG00000169876.13	386.756	TRUE	Intestine	MUC17	Q685J3	140453
ENSG00000169877	ENSG00000169877.9	49.1083	TRUE	Immune	AHSP	Q9NZD4	51327
ENSG00000169884	ENSG00000169884.13	6.98627	TRUE	Brain	WNT10B	O00744	7480
ENSG00000169885	ENSG00000169885.9	5.22058	TRUE	Muscle	CALML6	Q8TD86	163688
ENSG00000169891	ENSG00000169891.17	1.27165	FALSE	Brain	REPS2	Q8NFH8	9185
ENSG00000169894	ENSG00000169894.17	6.05514	TRUE	Intestine	MUC3A	Q02505	4584
ENSG00000169895	ENSG00000169895.5	1.48431	FALSE	Adrenal	SYAP1	Q96A49	94056
ENSG00000169896	ENSG00000169896.16	5.92028	TRUE	Immune	ITGAM	P11215	3684
ENSG00000169900	ENSG00000169900.7	1.38066	FALSE	Brain	PYDC1	Q8WXC3	260434
ENSG00000169902	ENSG00000169902.13	1.13586	FALSE	Bladder	TPST1	O60507	8460
ENSG00000169903	ENSG00000169903.6	3.53781	FALSE	Liver	TM4SF4	P48230	7104
ENSG00000169905	ENSG00000169905.12	1.12917	FALSE	Adrenal	TOR1AIP2	['Q8NFQ8', 'Q9H496']	163590
ENSG00000169906	ENSG00000169906.5	5.12805	TRUE	Intestine	S100G	P29377	795
ENSG00000169908	ENSG00000169908.11	1.5533	FALSE	Adipose	TM4SF1	P30408	4071
ENSG00000169914	ENSG00000169914.5	1.28001	FALSE	Male	OTUD3	Q5T2D3	23252
ENSG00000169918	ENSG00000169918.9	3.49265	FALSE	Brain	OTUD7A	Q8TE49	161725
ENSG00000169919	ENSG00000169919.16	1.36853	FALSE	Immune	GUSB	P08236	2990
ENSG00000169925	ENSG00000169925.16	1.03695	FALSE	Intestine	BRD3	Q15059	8019
ENSG00000169926	ENSG00000169926.10	1.5295	FALSE	Brain	KLF13	Q9Y2Y9	51621
ENSG00000169933	ENSG00000169933.13	7.82554	TRUE	Brain	FRMPD4	Q14CM0	9758
ENSG00000169946	ENSG00000169946.13	1.62199	FALSE	Brain	ZFPM2	Q8WW38	23414
ENSG00000169951	ENSG00000169951.9	1.35022	FALSE	Male	ZNF764	Q96H86	92595
ENSG00000169953	ENSG00000169953.11	4.64677	TRUE	Brain	HSFY2	Q96LI6	159119
ENSG00000169955	ENSG00000169955.7	1.00927	FALSE	Esophagus	ZNF747	Q9BV97	65988
ENSG00000169957	ENSG00000169957.9	1.14079	FALSE	Male	ZNF768	Q9H5H4	79724
ENSG00000169962	ENSG00000169962.4	1.7928	FALSE	Immune	TAS1R3	Q7RTX0	83756
ENSG00000169964	ENSG00000169964.7	1.22279	FALSE	Male	TMEM42	Q69YG0	131616
ENSG00000169967	ENSG00000169967.16	1.00405	FALSE	Immune	MAP3K2	Q9Y2U5	10746
ENSG00000169972	ENSG00000169972.11	1.0392	FALSE	Esophagus	PUSL1	Q8N0Z8	126789
ENSG00000169976	ENSG00000169976.6	1.03925	FALSE	Kidney	SF3B5	Q9BWJ5	83443
ENSG00000169981	ENSG00000169981.10	2.38258	FALSE	Male	ZNF35	P13682	7584
ENSG00000169989	ENSG00000169989.2	3.46982	FALSE	Male	TIGD4	Q8IY51	201798
ENSG00000169991	ENSG00000169991.10	5.54278	TRUE	Skin	IFFO2	Q5TF58	126917
ENSG00000169992	ENSG00000169992.9	1.18043	FALSE	Brain	NLGN2	Q8NFZ4	57555
ENSG00000169994	ENSG00000169994.18	2.6982	FALSE	Intestine	MYO7B	Q6PIF6	4648
ENSG00000170004	ENSG00000170004.16	1.02157	FALSE	Male	CHD3	Q12873	1107
ENSG00000170006	ENSG00000170006.11	1.02464	FALSE	Esophagus	TMEM154	Q6P9G4	201799
ENSG00000170011	ENSG00000170011.13	3.52194	FALSE	Brain	MYRIP	Q8NFW9	25924
ENSG00000170017	ENSG00000170017.12	1.82152	FALSE	Artery	ALCAM	Q13740	214
ENSG00000170027	ENSG00000170027.6	2.0209	FALSE	Brain	YWHAG	P61981	7532
ENSG00000170035	ENSG00000170035.15	1.04457	FALSE	Kidney	UBE2E3	Q969T4	10477
ENSG00000170037	ENSG00000170037.13	1.46512	FALSE	Male	CNTROB	Q8N137	116840
ENSG00000170043	ENSG00000170043.11	1.38532	FALSE	Immune	TRAPPC1	Q9Y5R8	58485
ENSG00000170044	ENSG00000170044.8	1.75016	FALSE	Kidney	ZPLD1	Q8TCW7	131368
ENSG00000170049	ENSG00000170049.9	2.13514	FALSE	Brain	KCNAB3	O43448	9196
ENSG00000170054	ENSG00000170054.14	2.28934	FALSE	Skin	SERPINA9	Q86WD7	327657
ENSG00000170074	ENSG00000170074.19	1.07964	FALSE	Immune	FAM153A	Q9UHL3	285596
ENSG00000170075	ENSG00000170075.8	45.5903	TRUE	Brain	GPR37L1	O60883	9283
ENSG00000170085	ENSG00000170085.17	1.31642	FALSE	Female	SIMC1	Q8NDZ2	375484
ENSG00000170088	ENSG00000170088.13	1.06689	FALSE	Female	TMEM192	Q8IY95	201931
ENSG00000170089	ENSG00000170089.15	1.38114	FALSE	Esophagus	RP11-423H2.1	nan
ENSG00000170091	ENSG00000170091.10	20.1821	TRUE	Brain	HMP19	Q9Y328	51617
ENSG00000170092	ENSG00000170092.14	3.5343	FALSE	Male	SPDYE5	A6NIY4	442590
ENSG00000170099	ENSG00000170099.5	25.0023	TRUE	Liver	SERPINA6	P08185	866
ENSG00000170100	ENSG00000170100.13	1.47757	FALSE	Male	ZNF778	Q96MU6	197320
ENSG00000170113	ENSG00000170113.15	6.67209	TRUE	Brain	NIPA1	Q7RTP0	123606
ENSG00000170122	ENSG00000170122.5	1.87666	FALSE	Brain	FOXD4	Q12950	2298
ENSG00000170128	ENSG00000170128.4	1.90777	FALSE	Male	GPR25	O00155	2848
ENSG00000170142	ENSG00000170142.11	1.00872	FALSE	Brain	UBE2E1	P51965	7324
ENSG00000170144	ENSG00000170144.20	1.00866	FALSE	Female	HNRNPA3	P51991	220988
ENSG00000170145	ENSG00000170145.4	1.51251	FALSE	Adipose	SIK2	Q9H0K1	23235
ENSG00000170152	ENSG00000170152.4	1.22903	FALSE	Male	RP11-374M1.7	nan
ENSG00000170153	ENSG00000170153.10	1.41652	FALSE	Intestine	RNF150	Q9ULK6	57484
ENSG00000170160	ENSG00000170160.17	1.10482	FALSE	Male	CCDC144A	A2RUR9	9720
ENSG00000170161	ENSG00000170161.6	1.39793	FALSE	Pituitary	RP11-262H14.4	nan	728673
ENSG00000170162	ENSG00000170162.13	23.5511	TRUE	Muscle	VGLL2	Q8N8G2	245806
ENSG00000170165	ENSG00000170165.5	1.08164	FALSE	Male	CR848007.2	nan
ENSG00000170166	ENSG00000170166.5	1.34465	FALSE	Female	HOXD4	P09016	3233
ENSG00000170175	ENSG00000170175.10	3.88081	FALSE	Muscle	CHRNB1	P11230	1140
ENSG00000170178	ENSG00000170178.6	1.34699	FALSE	Female	HOXD12	P35452	3238
ENSG00000170180	ENSG00000170180.19	7.26998	TRUE	Immune	GYPA	P02724	2993
ENSG00000170185	ENSG00000170185.9	3.07329	FALSE	Muscle	USP38	Q8NB14	84640
ENSG00000170190	ENSG00000170190.15	4.1504	TRUE	Kidney	SLC16A5	O15375	9121
ENSG00000170191	ENSG00000170191.4	1.42625	FALSE	Adrenal	NANP	Q8TBE9	140838
ENSG00000170209	ENSG00000170209.4	1.26876	FALSE	Pituitary	ANKK1	Q8NFD2	255239
ENSG00000170214	ENSG00000170214.3	1.57382	FALSE	Artery	ADRA1B	P35368	147
ENSG00000170222	ENSG00000170222.11	1.02349	FALSE	Female	ADPRM	Q3LIE5	56985
ENSG00000170231	ENSG00000170231.15	30.1525	TRUE	Intestine	FABP6	P51161	2172
ENSG00000170234	ENSG00000170234.12	1.73369	FALSE	Brain	PWWP2A	Q96N64	114825
ENSG00000170236	ENSG00000170236.14	31.0792	TRUE	Male	USP50	Q70EL3	373509
ENSG00000170242	ENSG00000170242.17	1.04346	FALSE	Brain	USP47	Q96K76	55031
ENSG00000170248	ENSG00000170248.13	1.11173	FALSE	Brain	PDCD6IP	Q8WUM4	10015
ENSG00000170255	ENSG00000170255.7	1.25173	FALSE	Skin	MRGPRX1	Q96LB2	259249
ENSG00000170260	ENSG00000170260.8	1.33076	FALSE	Male	ZNF212	Q9UDV6	7988
ENSG00000170262	ENSG00000170262.12	3.15611	FALSE	Adrenal	MRAP	Q8TCY5	56246
ENSG00000170264	ENSG00000170264.12	1.81733	FALSE	Male	FAM161A	Q3B820	84140
ENSG00000170265	ENSG00000170265.11	1.20059	FALSE	Male	ZNF282	Q9UDV7	8427
ENSG00000170266	ENSG00000170266.15	1.16802	FALSE	Adrenal	GLB1	P16278	2720
ENSG00000170270	ENSG00000170270.4	1.47311	FALSE	Kidney	GON7	Q9BXV9	84520
ENSG00000170271	ENSG00000170271.10	1.19749	FALSE	Brain	FAXDC2	Q96IV6	10826
ENSG00000170275	ENSG00000170275.14	1.19319	FALSE	Artery	CRTAP	O75718	10491
ENSG00000170276	ENSG00000170276.5	1.41114	FALSE	Heart	HSPB2	Q16082	3316
ENSG00000170279	ENSG00000170279.2	31.437	TRUE	Male	C7orf33	Q8WU49	202865
ENSG00000170289	ENSG00000170289.12	3.35931	FALSE	Male	CNGB3	Q9NQW8	54714
ENSG00000170290	ENSG00000170290.3	3.16542	FALSE	Muscle	SLN	O00631	6588
ENSG00000170291	ENSG00000170291.14	4.41914	TRUE	Male	ELP5	Q8TE02	23587
ENSG00000170293	ENSG00000170293.8	1.03894	FALSE	Pancreas	CMTM8	Q8IZV2	152189
ENSG00000170296	ENSG00000170296.9	1.48592	FALSE	Immune	GABARAP	O95166	11337
ENSG00000170298	ENSG00000170298.15	1.46417	FALSE	Esophagus	LGALS9B	Q3B8N2	284194
ENSG00000170310	ENSG00000170310.14	1.63906	FALSE	Male	STX8	Q9UNK0	9482
ENSG00000170312	ENSG00000170312.15	1.09449	FALSE	Male	CDK1	P06493	983
ENSG00000170315	ENSG00000170315.13	1.22505	FALSE	Immune	UBB	P0CG47	7314
ENSG00000170322	ENSG00000170322.14	1.169	FALSE	Male	NFRKB	Q6P4R8	4798
ENSG00000170323	ENSG00000170323.8	9.55272	TRUE	Adipose	FABP4	P15090	2167
ENSG00000170324	ENSG00000170324.20	1.04403	FALSE	Brain	FRMPD2	Q68DX3	143162
ENSG00000170325	ENSG00000170325.14	1.85411	FALSE	Brain	PRDM10	Q9NQV6	56980
ENSG00000170340	ENSG00000170340.10	1.21202	FALSE	Esophagus	B3GNT2	Q9NY97	10678
ENSG00000170345	ENSG00000170345.9	1.26868	FALSE	Female	FOS	P01100	2353
ENSG00000170348	ENSG00000170348.8	1.08529	FALSE	Salivary	TMED10	P49755	10972
ENSG00000170356	ENSG00000170356.8	1.35697	FALSE	Kidney	OR2A20P	nan	401428
ENSG00000170364	ENSG00000170364.12	1.18932	FALSE	Female	SETMAR	Q53H47	6419
ENSG00000170365	ENSG00000170365.9	1.05404	FALSE	Female	SMAD1	Q15797	4086
ENSG00000170367	ENSG00000170367.4	4.47785	TRUE	Esophagus	CST5	P28325	1473
ENSG00000170369	ENSG00000170369.3	1.5717	FALSE	Adrenal	CST2	P09228	1470
ENSG00000170370	ENSG00000170370.11	2.8406	FALSE	Female	EMX2	Q04743	2018
ENSG00000170373	ENSG00000170373.8	1.29999	FALSE	Brain	CST1	P01037	1469
ENSG00000170374	ENSG00000170374.5	3.47738	FALSE	Male	SP7	Q8TDD2	121340
ENSG00000170379	ENSG00000170379.19	1.45341	FALSE	Esophagus	TCAF2	A6NFQ2	285966
ENSG00000170381	ENSG00000170381.12	1.22062	FALSE	Esophagus	SEMA3E	O15041	9723
ENSG00000170382	ENSG00000170382.11	1.40164	FALSE	Kidney	LRRN2	O75325	10446
ENSG00000170385	ENSG00000170385.9	1.66387	FALSE	Liver	SLC30A1	Q9Y6M5	7779
ENSG00000170390	ENSG00000170390.15	2.89667	FALSE	Brain	DCLK2	Q8N568	166614
ENSG00000170396	ENSG00000170396.7	5.3806	TRUE	Brain	ZNF804A	Q7Z570	91752
ENSG00000170409	ENSG00000170409.7	1.27817	FALSE	Kidney	CTA-313A17.2	nan
ENSG00000170412	ENSG00000170412.16	1.29197	FALSE	Stomach	GPRC5C	Q9NQ84	55890
ENSG00000170417	ENSG00000170417.15	1.52678	FALSE	Heart	TMEM182	Q6ZP80	130827
ENSG00000170419	ENSG00000170419.10	13.7133	TRUE	Brain	VSTM2A	Q8TAG5	222008
ENSG00000170421	ENSG00000170421.12	2.65731	FALSE	Intestine	KRT8	P05787	3856
ENSG00000170423	ENSG00000170423.12	3.56616	FALSE	Esophagus	KRT78	Q8N1N4	196374
ENSG00000170425	ENSG00000170425.3	1.05019	FALSE	Brain	ADORA2B	P29275	136
ENSG00000170426	ENSG00000170426.1	2.67358	FALSE	Skin	SDR9C7	Q8NEX9	121214
ENSG00000170430	ENSG00000170430.9	1.77684	FALSE	Liver	MGMT	P16455	4255
ENSG00000170439	ENSG00000170439.6	1.17167	FALSE	Heart	METTL7B	Q6UX53	196410
ENSG00000170442	ENSG00000170442.11	20.7724	TRUE	Skin	KRT86	O43790	3892
ENSG00000170445	ENSG00000170445.12	1.05806	FALSE	Brain	HARS	P12081	3035
ENSG00000170448	ENSG00000170448.11	2.26446	FALSE	Male	NFXL1	Q6ZNB6	152518
ENSG00000170454	ENSG00000170454.5	46.105	TRUE	Skin	KRT75	O95678	9119
ENSG00000170456	ENSG00000170456.15	1.29284	FALSE	Brain	DENND5B	Q6ZUT9	160518
ENSG00000170458	ENSG00000170458.13	1.57113	FALSE	Immune	CD14	P08571	929
ENSG00000170464	ENSG00000170464.9	1.61734	FALSE	Male	DNAJC18	Q9H819	202052
ENSG00000170465	ENSG00000170465.9	2.15214	FALSE	Esophagus	KRT6C	P48668	286887
ENSG00000170468	ENSG00000170468.7	3.25218	FALSE	Male	RIOX1	Q9H6W3	79697
ENSG00000170469	ENSG00000170469.10	13.7932	TRUE	Male	SPATA24	Q86W54	202051
ENSG00000170471	ENSG00000170471.14	1.16762	FALSE	Brain	RALGAPB	Q86X10	57148
ENSG00000170473	ENSG00000170473.16	1.62719	FALSE	Esophagus	PYM1	Q9BRP8	84305
ENSG00000170476	ENSG00000170476.15	4.77985	TRUE	Immune	MZB1	Q8WU39	51237
ENSG00000170477	ENSG00000170477.12	3.71099	FALSE	Esophagus	KRT4	P19013	3851
ENSG00000170482	ENSG00000170482.16	2.48308	FALSE	Intestine	SLC23A1	Q9UHI7	9963
ENSG00000170484	ENSG00000170484.9	17.3108	TRUE	Skin	KRT74	Q7RTS7	121391
ENSG00000170485	ENSG00000170485.16	1.38164	FALSE	Esophagus	NPAS2	Q99743	4862
ENSG00000170486	ENSG00000170486.10	2.62821	FALSE	Male	KRT72	Q14CN4	140807
ENSG00000170498	ENSG00000170498.8	1.22459	FALSE	Male	KISS1	Q15726	3814
ENSG00000170500	ENSG00000170500.12	1.74305	FALSE	Female	LONRF2	Q1L5Z9	164832
ENSG00000170502	ENSG00000170502.12	1.08146	FALSE	Adrenal	NUDT9	Q9BW91	53343
ENSG00000170509	ENSG00000170509.11	10.6039	TRUE	Liver	HSD17B13	Q7Z5P4	345275
ENSG00000170515	ENSG00000170515.13	1.05002	FALSE	Esophagus	PA2G4	Q9UQ80	5036
ENSG00000170516	ENSG00000170516.16	1102.91	TRUE	Male	COX7B2	Q8TF08	170712
ENSG00000170522	ENSG00000170522.9	1.22702	FALSE	Liver	ELOVL6	Q9H5J4	79071
ENSG00000170523	ENSG00000170523.3	36.1694	TRUE	Skin	KRT83	P78385	3889
ENSG00000170525	ENSG00000170525.19	1.22054	FALSE	Muscle	PFKFB3	Q16875	5209
ENSG00000170537	ENSG00000170537.12	1.10427	FALSE	Male	TMC7	Q7Z402	79905
ENSG00000170540	ENSG00000170540.14	2.61343	FALSE	Brain	ARL6IP1	Q15041	23204
ENSG00000170542	ENSG00000170542.5	1.62547	FALSE	Brain	SERPINB9	P50453	5272
ENSG00000170545	ENSG00000170545.16	1.79107	FALSE	Esophagus	SMAGP	Q0VAQ4	57228
ENSG00000170549	ENSG00000170549.3	1.94944	FALSE	Kidney	IRX1	P78414	79192
ENSG00000170558	ENSG00000170558.8	1.2421	FALSE	Heart	CDH2	P19022	1000
ENSG00000170561	ENSG00000170561.12	1.10915	FALSE	Salivary	IRX2	Q9BZI1	153572
ENSG00000170571	ENSG00000170571.11	1.86925	FALSE	Immune	EMB	Q6PCB8	133418
ENSG00000170577	ENSG00000170577.7	1.36625	FALSE	Muscle	SIX2	Q9NPC8	10736
ENSG00000170579	ENSG00000170579.16	13.0353	TRUE	Brain	DLGAP1	O14490	9229
ENSG00000170581	ENSG00000170581.13	1.02923	FALSE	Pituitary	STAT2	P52630	6773
ENSG00000170584	ENSG00000170584.10	1.48506	FALSE	Brain	NUDCD2	Q8WVJ2	134492
ENSG00000170590	ENSG00000170590.9	11.6969	TRUE	Male	LINC00266-3	nan
ENSG00000170604	ENSG00000170604.4	1.3734	FALSE	Brain	IRF2BP1	Q8IU81	26145
ENSG00000170605	ENSG00000170605.5	1.91867	FALSE	Bladder	OR9K2	Q8NGE7	441639
ENSG00000170606	ENSG00000170606.14	1.30636	FALSE	Male	HSPA4	P34932	3308
ENSG00000170608	ENSG00000170608.2	1.2425	FALSE	Liver	FOXA3	P55318	3171
ENSG00000170613	ENSG00000170613.4	2810.18	TRUE	Male	FAM71B	Q8TC56	153745
ENSG00000170615	ENSG00000170615.14	1.44097	FALSE	Brain	SLC26A5	P58743	375611
ENSG00000170619	ENSG00000170619.9	1.04311	FALSE	Immune	COMMD5	Q9GZQ3	28991
ENSG00000170624	ENSG00000170624.13	1.11333	FALSE	Artery	SGCD	Q92629	6444
ENSG00000170627	ENSG00000170627.10	65.9196	TRUE	Male	GTSF1	Q8WW33	121355
ENSG00000170629	ENSG00000170629.14	13.8401	TRUE	Male	DPY19L2P2	nan
ENSG00000170631	ENSG00000170631.14	1.03932	FALSE	Male	ZNF16	P17020	7564
ENSG00000170632	ENSG00000170632.13	1.01058	FALSE	Female	ARMC10	Q8N2F6	83787
ENSG00000170633	ENSG00000170633.16	1.17535	FALSE	Male	RNF34	Q969K3	80196
ENSG00000170634	ENSG00000170634.12	1.02409	FALSE	Muscle	ACYP2	P14621	98
ENSG00000170638	ENSG00000170638.9	1.25369	FALSE	Immune	TRABD	Q9H4I3	80305
ENSG00000170647	ENSG00000170647.3	1.61885	FALSE	Brain	TMEM133	nan
ENSG00000170653	ENSG00000170653.18	1.07702	FALSE	Artery	ATF7	P17544	11016
ENSG00000170667	ENSG00000170667.14	2.68638	FALSE	Muscle	RASA4B	C9J798	100271927
ENSG00000170677	ENSG00000170677.5	1.06713	FALSE	Salivary	SOCS6	O14544	9306
ENSG00000170681	ENSG00000170681.6	3.83877	FALSE	Muscle	MURC	Q5BKX8	347273
ENSG00000170683	ENSG00000170683.5	3.01839	FALSE	Skin	OR10A3	P58181	26496
ENSG00000170684	ENSG00000170684.8	1.25435	FALSE	Esophagus	ZNF296	Q8WUU4	162979
ENSG00000170688	ENSG00000170688.4	9.16271	TRUE	Male	OR5E1P	nan
ENSG00000170689	ENSG00000170689.9	1.03022	FALSE	Kidney	HOXB9	P17482	3219
ENSG00000170703	ENSG00000170703.15	5.80448	TRUE	Male	TTLL6	Q8N841	284076
ENSG00000170734	ENSG00000170734.11	1.78111	FALSE	Male	POLH	Q9Y253	5429
ENSG00000170743	ENSG00000170743.16	4.23738	TRUE	Brain	SYT9	Q86SS6	143425
ENSG00000170745	ENSG00000170745.11	1.29055	FALSE	Lung	KCNS3	Q9BQ31	3790
ENSG00000170748	ENSG00000170748.6	355.292	TRUE	Male	RBMXL2	O75526	27288
ENSG00000170759	ENSG00000170759.10	1.83938	FALSE	Brain	KIF5B	P33176	3799
ENSG00000170775	ENSG00000170775.2	5.90041	TRUE	Brain	GPR37	O15354	2861
ENSG00000170776	ENSG00000170776.21	1.26061	FALSE	Female	AKAP13	Q12802	11214
ENSG00000170777	ENSG00000170777.10	2945.52	TRUE	Male	TPD52L3	Q96J77	89882
ENSG00000170779	ENSG00000170779.10	1.43363	FALSE	Skin	CDCA4	Q9BXL8	55038
ENSG00000170782	ENSG00000170782.3	10.6494	TRUE	Male	OR10A4	Q9H209	283297
ENSG00000170786	ENSG00000170786.12	1.35225	FALSE	Skin	SDR16C5	Q8N3Y7	195814
ENSG00000170788	ENSG00000170788.13	118.033	TRUE	Male	DYDC1	Q8WWB3	143241
ENSG00000170790	ENSG00000170790.4	1.86953	FALSE	Male	OR10A2	Q9H208	341276
ENSG00000170791	ENSG00000170791.17	1.06188	FALSE	Kidney	CHCHD7	Q9BUK0	79145
ENSG00000170801	ENSG00000170801.9	1.63201	FALSE	Heart	HTRA3	P83110	94031
ENSG00000170802	ENSG00000170802.15	1.28474	FALSE	Brain	FOXN2	P32314	3344
ENSG00000170807	ENSG00000170807.11	1.55138	FALSE	Muscle	LMOD2	Q6P5Q4	442721
ENSG00000170819	ENSG00000170819.4	1.96453	FALSE	Immune	BFSP2	Q13515	8419
ENSG00000170820	ENSG00000170820.11	3.17766	FALSE	Male	FSHR	P23945	2492
ENSG00000170827	ENSG00000170827.9	34.8929	TRUE	Pancreas	CELP	nan	1057
ENSG00000170832	ENSG00000170832.12	2.21915	FALSE	Male	USP32	Q8NFA0	84669
ENSG00000170835	ENSG00000170835.14	87.8388	TRUE	Pancreas	CEL	nan	1056
ENSG00000170836	ENSG00000170836.11	1.21895	FALSE	Brain	PPM1D	O15297	8493
ENSG00000170837	ENSG00000170837.2	3.23165	FALSE	Brain	GPR27	Q9NS67	2850
ENSG00000170846	ENSG00000170846.16	1.06049	FALSE	Pituitary	AC093323.3	nan	93622
ENSG00000170848	ENSG00000170848.15	2.69704	FALSE	Male	PSG6	Q00889	5675
ENSG00000170852	ENSG00000170852.10	1.01636	FALSE	Adipose	KBTBD2	Q8IY47	25948
ENSG00000170854	ENSG00000170854.17	1.76096	FALSE	Thyroid	RIOX2	Q8IUF8	84864
ENSG00000170855	ENSG00000170855.3	1.08562	FALSE	Muscle	TRIAP1	O43715	51499
ENSG00000170858	ENSG00000170858.10	4.61808	TRUE	Immune	LILRP2	nan	79166
ENSG00000170860	ENSG00000170860.3	1.30572	FALSE	Kidney	LSM3	P62310	27258
ENSG00000170871	ENSG00000170871.11	1.02421	FALSE	Brain	KIAA0232	Q92628	9778
ENSG00000170873	ENSG00000170873.18	1.10404	FALSE	Brain	MTSS1	O43312	9788
ENSG00000170876	ENSG00000170876.7	1.29292	FALSE	Artery	TMEM43	Q9BTV4	79188
ENSG00000170881	ENSG00000170881.4	2.99564	FALSE	Male	RNF139	Q8WU17	11236
ENSG00000170889	ENSG00000170889.13	1.39913	FALSE	Female	RPS9	P46781	6203
ENSG00000170890	ENSG00000170890.13	1000.79	TRUE	Pancreas	PLA2G1B	P04054	5319
ENSG00000170891	ENSG00000170891.10	13.3654	TRUE	Artery	CYTL1	Q9NRR1	54360
ENSG00000170892	ENSG00000170892.10	1.70322	FALSE	Immune	TSEN34	Q9BSV6	79042
ENSG00000170893	ENSG00000170893.3	6.56796	TRUE	Brain	TRH	P20396	7200
ENSG00000170899	ENSG00000170899.10	3.50528	FALSE	Adrenal	GSTA4	O15217	2941
ENSG00000170903	ENSG00000170903.10	1.01752	FALSE	Brain	MSANTD4	Q8NCY6	84437
ENSG00000170906	ENSG00000170906.15	1.0148	FALSE	Heart	NDUFA3	O95167	4696
ENSG00000170909	ENSG00000170909.13	3.65376	FALSE	Immune	OSCAR	Q8IYS5	126014
ENSG00000170915	ENSG00000170915.8	3.37401	FALSE	Brain	PAQR8	Q8TEZ7	85315
ENSG00000170917	ENSG00000170917.13	1.05205	FALSE	Adrenal	NUDT6	P53370	11162
ENSG00000170919	ENSG00000170919.15	1.13504	FALSE	Male	TPT1-AS1	nan
ENSG00000170920	ENSG00000170920.2	3.42546	FALSE	Male	OR7G3	Q8NG95	390883
ENSG00000170921	ENSG00000170921.15	1.27039	FALSE	Male	TANC2	Q9HCD6	26115
ENSG00000170923	ENSG00000170923.2	2.47378	FALSE	Male	OR7G2	Q8NG99	390882
ENSG00000170925	ENSG00000170925.3	20.6475	TRUE	Male	TEX13B	Q9BXU2	56156
ENSG00000170927	ENSG00000170927.14	3.30951	FALSE	Kidney	PKHD1	P08F94	5314
ENSG00000170929	ENSG00000170929.5	2.19592	FALSE	Female	OR1M1	Q8NGA1	125963
ENSG00000170935	ENSG00000170935.7	1.52691	FALSE	Male	NCBP2L	A6PVI3	392517
ENSG00000170946	ENSG00000170946.14	1.20077	FALSE	Male	DNAJC24	Q6P3W2	120526
ENSG00000170948	ENSG00000170948.3	42.7046	TRUE	Male	MBD3L1	Q8WWY6	85509
ENSG00000170949	ENSG00000170949.17	1.24971	FALSE	Immune	ZNF160	Q9HCG1	90338
ENSG00000170950	ENSG00000170950.5	3083.14	TRUE	Male	PGK2	P07205	5232
ENSG00000170953	ENSG00000170953.2	44.9953	TRUE	Male	OR8B12	Q8NGG6	219858
ENSG00000170954	ENSG00000170954.11	1.18761	FALSE	Male	ZNF415	Q09FC8	55786
ENSG00000170955	ENSG00000170955.9	1.85428	FALSE	Artery	PRKCDBP	Q969G5	112464
ENSG00000170956	ENSG00000170956.16	15.5181	TRUE	Immune	CEACAM3	P40198	1084
ENSG00000170959	ENSG00000170959.14	1.31454	FALSE	Male	DCDC1	M0R2J8	341019
ENSG00000170961	ENSG00000170961.6	1.57785	FALSE	Adipose	HAS2	Q92819	3037
ENSG00000170962	ENSG00000170962.12	1.11248	FALSE	Adrenal	PDGFD	Q9GZP0	80310
ENSG00000170965	ENSG00000170965.9	9.32037	TRUE	Male	PLAC1	Q9HBJ0	10761
ENSG00000170967	ENSG00000170967.4	456.686	TRUE	Male	DDI1	Q8WTU0	414301
ENSG00000170983	ENSG00000170983.3	284.68	TRUE	Male	LINC00208	nan	83655
ENSG00000170989	ENSG00000170989.8	1.4888	FALSE	Adipose	S1PR1	P21453	1901
ENSG00000171004	ENSG00000171004.18	1.00474	FALSE	Female	HS6ST2	Q96MM7	90161
ENSG00000171014	ENSG00000171014.2	1.8685	FALSE	Pancreas	OR4D5	Q8NGN0	219875
ENSG00000171016	ENSG00000171016.11	1.32975	FALSE	Muscle	PYGO1	Q9Y3Y4	26108
ENSG00000171017	ENSG00000171017.10	1.12958	FALSE	Skin	LRRC8E	Q6NSJ5	80131
ENSG00000171033	ENSG00000171033.12	2.34376	FALSE	Muscle	PKIA	P61925	5569
ENSG00000171044	ENSG00000171044.10	2.47154	FALSE	Male	XKR6	Q5GH73	286046
ENSG00000171045	ENSG00000171045.14	1.27729	FALSE	Skin	TSNARE1	Q96NA8	203062
ENSG00000171049	ENSG00000171049.8	12.4745	TRUE	Immune	FPR2	P25090	2358
ENSG00000171051	ENSG00000171051.8	27.324	TRUE	Immune	FPR1	P21462	2357
ENSG00000171053	ENSG00000171053.9	23.4822	TRUE	Male	PATE1	Q8WXA2	160065
ENSG00000171054	ENSG00000171054.7	1.14369	FALSE	Female	OR13H1	Q8NG92	347468
ENSG00000171055	ENSG00000171055.14	1.61017	FALSE	Muscle	FEZ2	Q9UHY8	9637
ENSG00000171056	ENSG00000171056.7	1.79436	FALSE	Female	SOX7	Q9BT81	83595
ENSG00000171060	ENSG00000171060.10	32.1999	TRUE	Male	C8orf74	Q6P047	203076
ENSG00000171067	ENSG00000171067.10	1.02719	FALSE	Intestine	C11orf24	Q96F05	53838
ENSG00000171084	ENSG00000171084.15	2.83109	FALSE	Male	FAM86JP	nan
ENSG00000171094	ENSG00000171094.16	1.31231	FALSE	Pituitary	ALK	Q9UM73	238
ENSG00000171097	ENSG00000171097.13	1.5109	FALSE	Brain	KYAT1	Q16773	883
ENSG00000171100	ENSG00000171100.14	1.03645	FALSE	Intestine	MTM1	Q13496	4534
ENSG00000171101	ENSG00000171101.13	1.24338	FALSE	Immune	SIGLEC17P	nan
ENSG00000171102	ENSG00000171102.14	2.58472	FALSE	Male	OBP2B	Q9NPH6	29989
ENSG00000171103	ENSG00000171103.10	1.03298	FALSE	Brain	TRMT61B	Q9BVS5	55006
ENSG00000171105	ENSG00000171105.13	1.26896	FALSE	Immune	INSR	P06213	3643
ENSG00000171109	ENSG00000171109.18	1.11858	FALSE	Brain	MFN1	Q8IWA4	55669
ENSG00000171115	ENSG00000171115.3	1.17289	FALSE	Immune	GIMAP8	Q8ND71	155038
ENSG00000171116	ENSG00000171116.7	2.56726	FALSE	Male	HSFX1	Q9UBD0	100506164
ENSG00000171119	ENSG00000171119.2	1.62688	FALSE	Heart	NRTN	Q99748	4902
ENSG00000171121	ENSG00000171121.16	1.05986	FALSE	Immune	KCNMB3	Q9NPA1	27094
ENSG00000171124	ENSG00000171124.12	1.64272	FALSE	Esophagus	FUT3	P21217	2525
ENSG00000171126	ENSG00000171126.7	1.00976	FALSE	Adrenal	KCNG3	Q8TAE7	170850
ENSG00000171130	ENSG00000171130.17	2.48723	FALSE	Brain	ATP6V0E2	Q8NHE4	155066
ENSG00000171132	ENSG00000171132.13	1.36016	FALSE	Brain	PRKCE	Q02156	5581
ENSG00000171133	ENSG00000171133.2	2.25703	FALSE	Brain	OR2K2	Q8NGT1	26248
ENSG00000171135	ENSG00000171135.13	1.43	FALSE	Adrenal	JAGN1	Q8N5M9	84522
ENSG00000171136	ENSG00000171136.6	1.88802	FALSE	Male	RLN3	Q8WXF3	117579
ENSG00000171148	ENSG00000171148.13	1.19958	FALSE	Male	TADA3	O75528	10474
ENSG00000171150	ENSG00000171150.7	1.76254	FALSE	Brain	SOCS5	O75159	9655
ENSG00000171155	ENSG00000171155.7	1.35181	FALSE	Pituitary	C1GALT1C1	Q96EU7	29071
ENSG00000171159	ENSG00000171159.4	1.35668	FALSE	Brain	C9orf16	Q9BUW7	79095
ENSG00000171160	ENSG00000171160.17	1.21656	FALSE	Brain	MORN4	Q8NDC4	118812
ENSG00000171161	ENSG00000171161.12	1.08007	FALSE	Muscle	ZNF672	Q499Z4	79894
ENSG00000171163	ENSG00000171163.15	1.13559	FALSE	Brain	ZNF692	Q9BU19	55657
ENSG00000171169	ENSG00000171169.8	1.63721	FALSE	Male	NAIF1	Q69YI7	203245
ENSG00000171174	ENSG00000171174.13	1.28774	FALSE	Adrenal	RBKS	Q9H477	64080
ENSG00000171180	ENSG00000171180.1	4.47996	TRUE	Brain	OR2M4	Q96R27	26245
ENSG00000171189	ENSG00000171189.17	3.86073	FALSE	Brain	GRIK1	P39086	2897
ENSG00000171195	ENSG00000171195.10	4873.76	TRUE	Salivary	MUC7	Q8TAX7	4589
ENSG00000171199	ENSG00000171199.10	207.514	TRUE	Salivary	OPRPN	Q99935	58503
ENSG00000171201	ENSG00000171201.10	557.73	TRUE	Salivary	SMR3B	P02814	10879
ENSG00000171202	ENSG00000171202.6	1.01002	FALSE	Heart	TMEM126A	Q9H061	84233
ENSG00000171204	ENSG00000171204.12	1.01459	FALSE	Brain	TMEM126B	Q8IUX1	55863
ENSG00000171206	ENSG00000171206.13	1.03862	FALSE	Adipose	TRIM8	Q9BZR9	81603
ENSG00000171208	ENSG00000171208.9	1.72451	FALSE	Brain	NETO2	Q8NC67	81831
ENSG00000171209	ENSG00000171209.3	140.656	TRUE	Salivary	CSN3	P07498	1448
ENSG00000171217	ENSG00000171217.5	2.04129	FALSE	Brain	CLDN20	P56880	49861
ENSG00000171219	ENSG00000171219.8	1.00872	FALSE	Skin	CDC42BPG	Q6DT37	55561
ENSG00000171222	ENSG00000171222.10	1.2202	FALSE	Kidney	SCAND1	P57086	51282
ENSG00000171223	ENSG00000171223.5	1.04345	FALSE	Artery	JUNB	P17275	3726
ENSG00000171224	ENSG00000171224.8	3.15255	FALSE	Brain	C10orf35	Q96D05	219738
ENSG00000171227	ENSG00000171227.6	1.35981	FALSE	Kidney	TMEM37	Q8WXS4	140738
ENSG00000171234	ENSG00000171234.13	1.20398	FALSE	Kidney	UGT2B7	P16662	7364
ENSG00000171236	ENSG00000171236.9	3.54061	FALSE	Liver	LRG1	P02750	116844
ENSG00000171241	ENSG00000171241.8	1.13698	FALSE	Male	SHCBP1	Q8NEM2	79801
ENSG00000171243	ENSG00000171243.7	1.1501	FALSE	Lung	SOSTDC1	Q6X4U4	25928
ENSG00000171246	ENSG00000171246.5	6.16618	TRUE	Brain	NPTX1	Q15818	4884
ENSG00000171262	ENSG00000171262.11	1.67587	FALSE	Brain	FAM98B	Q52LJ0	283742
ENSG00000171291	ENSG00000171291.8	1.13216	FALSE	Brain	ZNF439	Q8NDP4	90594
ENSG00000171295	ENSG00000171295.12	1.55436	FALSE	Skin	ZNF440	Q8IYI8	126070
ENSG00000171298	ENSG00000171298.12	1.37282	FALSE	Male	GAA	P10253	2548
ENSG00000171302	ENSG00000171302.16	1.01239	FALSE	Intestine	CANT1	Q8WVQ1	124583
ENSG00000171303	ENSG00000171303.6	6.79898	TRUE	Adrenal	KCNK3	O14649	3777
ENSG00000171307	ENSG00000171307.18	1.19033	FALSE	Kidney	ZDHHC16	Q969W1	84287
ENSG00000171310	ENSG00000171310.10	1.45658	FALSE	Immune	CHST11	Q9NPF2	50515
ENSG00000171311	ENSG00000171311.12	1.02454	FALSE	Immune	EXOSC1	Q9Y3B2	51013
ENSG00000171314	ENSG00000171314.8	1.1966	FALSE	Esophagus	PGAM1	P18669	5223
ENSG00000171316	ENSG00000171316.11	4.68196	TRUE	Brain	CHD7	Q9P2D1	55636
ENSG00000171320	ENSG00000171320.14	2.23384	FALSE	Male	ESCO2	Q56NI9	157570
ENSG00000171345	ENSG00000171345.13	1.03729	FALSE	Intestine	KRT19	P08727	3880
ENSG00000171346	ENSG00000171346.15	2.02852	FALSE	Esophagus	KRT15	P19012	3866
ENSG00000171357	ENSG00000171357.5	1.08563	FALSE	Thyroid	LURAP1	Q96LR2	541468
ENSG00000171360	ENSG00000171360.3	25.1452	TRUE	Skin	KRT38	O76015	8687
ENSG00000171365	ENSG00000171365.15	2.5443	FALSE	Kidney	CLCN5	P51795	1184
ENSG00000171368	ENSG00000171368.11	5.75159	TRUE	Brain	TPPP	O94811	11076
ENSG00000171385	ENSG00000171385.9	3.12996	FALSE	Brain	KCND3	Q9UK17	3752
ENSG00000171388	ENSG00000171388.11	2.27399	FALSE	Brain	APLN	Q9ULZ1	8862
ENSG00000171396	ENSG00000171396.11	604.755	TRUE	Skin	KRTAP4-4	Q9BYR3	84616
ENSG00000171401	ENSG00000171401.14	2.52953	FALSE	Esophagus	KRT13	P13646	3860
ENSG00000171402	ENSG00000171402.14	6.36862	TRUE	Male	XAGE3	Q8WTP9	170626
ENSG00000171403	ENSG00000171403.9	1.04733	FALSE	Esophagus	KRT9	P35527	3857
ENSG00000171405	ENSG00000171405.12	24.8163	TRUE	Male	XAGE5	Q8WWM1	170627
ENSG00000171408	ENSG00000171408.13	1.36944	FALSE	Brain	PDE7B	Q9NP56	27115
ENSG00000171421	ENSG00000171421.12	1.6153	FALSE	Male	MRPL36	Q9P0J6	64979
ENSG00000171425	ENSG00000171425.9	1.21511	FALSE	Female	ZNF581	Q9P0T4	51545
ENSG00000171428	ENSG00000171428.13	1.17569	FALSE	Intestine	NAT1	P18440	9
ENSG00000171431	ENSG00000171431.3	26.9161	TRUE	Intestine	KRT20	P35900	54474
ENSG00000171433	ENSG00000171433.11	1.29953	FALSE	Kidney	GLOD5	A6NK44	392465
ENSG00000171435	ENSG00000171435.13	1.64738	FALSE	Pituitary	KSR2	Q6VAB6	283455
ENSG00000171443	ENSG00000171443.6	1.09101	FALSE	Pancreas	ZNF524	Q96C55	147807
ENSG00000171444	ENSG00000171444.17	3.64234	FALSE	Female	MCC	P23508	4163
ENSG00000171446	ENSG00000171446.6	38.306	TRUE	Skin	KRT27	Q7Z3Y8	342574
ENSG00000171448	ENSG00000171448.8	1.26467	FALSE	Male	ZBTB26	Q9HCK0	57684
ENSG00000171450	ENSG00000171450.5	1.45925	FALSE	Brain	CDK5R2	Q13319	8941
ENSG00000171451	ENSG00000171451.13	1.44838	FALSE	Artery	DSEL	Q8IZU8	92126
ENSG00000171453	ENSG00000171453.17	1.22392	FALSE	Male	POLR1C	O15160	9533
ENSG00000171456	ENSG00000171456.16	1.18809	FALSE	Male	ASXL1	Q8IXJ9	171023
ENSG00000171459	ENSG00000171459.3	1.54909	FALSE	Bladder	OR1L6	Q8NGR2	392390
ENSG00000171462	ENSG00000171462.14	1.08867	FALSE	Male	DLK2	Q6UY11	65989
ENSG00000171466	ENSG00000171466.9	1.44093	FALSE	Esophagus	ZNF562	Q6V9R5	54811
ENSG00000171467	ENSG00000171467.15	2.29408	FALSE	Male	ZNF318	Q5VUA4	24149
ENSG00000171469	ENSG00000171469.10	1.05879	FALSE	Esophagus	ZNF561	Q8N587	93134
ENSG00000171475	ENSG00000171475.13	1.37588	FALSE	Brain	WIPF2	Q8TF74	147179
ENSG00000171476	ENSG00000171476.21	2.23543	FALSE	Skin	HOPX	Q9BPY8	84525
ENSG00000171478	ENSG00000171478.7	4.11831	TRUE	Male	SPACA5B	Q96QH8	729201
ENSG00000171481	ENSG00000171481.3	2.01489	FALSE	Male	OR1L3	Q8NH93	26735
ENSG00000171483	ENSG00000171483.13	2.97621	FALSE	Male	SSX6	nan
ENSG00000171487	ENSG00000171487.14	1.33672	FALSE	Female	NLRP5	P59047	126206
ENSG00000171488	ENSG00000171488.14	1.75115	FALSE	Adipose	LRRC8C	Q8TDW0	84230
ENSG00000171489	ENSG00000171489.10	3.32164	FALSE	Male	SPACA5	Q96QH8	389852
ENSG00000171490	ENSG00000171490.12	1.11328	FALSE	Female	RSL1D1	O76021	26156
ENSG00000171492	ENSG00000171492.14	1.40296	FALSE	Brain	LRRC8D	Q7L1W4	55144
ENSG00000171495	ENSG00000171495.16	196.28	TRUE	Male	MROH2B	Q7Z745	133558
ENSG00000171496	ENSG00000171496.3	1.57453	FALSE	Male	OR1L8	Q8NGR8	138881
ENSG00000171497	ENSG00000171497.4	1.26887	FALSE	Muscle	PPID	Q08752	5481
ENSG00000171501	ENSG00000171501.8	1.92851	FALSE	Male	OR1N2	Q8NGR9	138882
ENSG00000171502	ENSG00000171502.14	1.00993	FALSE	Intestine	COL24A1	Q17RW2	255631
ENSG00000171503	ENSG00000171503.11	1.13403	FALSE	Heart	ETFDH	Q16134	2110
ENSG00000171505	ENSG00000171505.5	3.34008	FALSE	Male	OR1N1	Q8NGS0	138883
ENSG00000171509	ENSG00000171509.15	2.35855	FALSE	Brain	RXFP1	Q9HBX9	59350
ENSG00000171517	ENSG00000171517.5	1.28319	FALSE	Male	LPAR3	Q9UBY5	23566
ENSG00000171522	ENSG00000171522.5	1.06447	FALSE	Lung	PTGER4	P35408	5734
ENSG00000171530	ENSG00000171530.13	1.2396	FALSE	Adrenal	TBCA	O75347	6902
ENSG00000171532	ENSG00000171532.4	212.693	TRUE	Brain	NEUROD2	Q15784	4761
ENSG00000171533	ENSG00000171533.11	1.1382	FALSE	Pituitary	MAP6	Q96JE9	4135
ENSG00000171540	ENSG00000171540.7	27.7241	TRUE	Brain	OTP	Q5XKR4	23440
ENSG00000171551	ENSG00000171551.11	1.75893	FALSE	Female	ECEL1	O95672	9427
ENSG00000171552	ENSG00000171552.12	1.99261	FALSE	Immune	BCL2L1	Q07817	598
ENSG00000171557	ENSG00000171557.16	170.423	TRUE	Liver	FGG	P02679	2266
ENSG00000171560	ENSG00000171560.14	374.612	TRUE	Liver	FGA	P02671	2243
ENSG00000171561	ENSG00000171561.3	1.19836	FALSE	Brain	OR2AT4	A6NND4	341152
ENSG00000171564	ENSG00000171564.11	195.677	TRUE	Liver	FGB	P02675	2244
ENSG00000171566	ENSG00000171566.11	1.02407	FALSE	Female	PLRG1	O43660	5356
ENSG00000171574	ENSG00000171574.17	1.09441	FALSE	Skin	ZNF584	Q8IVC4	201514
ENSG00000171587	ENSG00000171587.14	1.10611	FALSE	Brain	DSCAM	O60469	1826
ENSG00000171595	ENSG00000171595.13	2.25281	FALSE	Male	DNAI2	Q9GZS0	64446
ENSG00000171596	ENSG00000171596.6	1.14687	FALSE	Immune	NMUR1	Q9HB89	10316
ENSG00000171603	ENSG00000171603.16	2.33015	FALSE	Brain	CLSTN1	O94985	22883
ENSG00000171604	ENSG00000171604.11	1.9884	FALSE	Brain	CXXC5	Q7LFL8	51523
ENSG00000171606	ENSG00000171606.17	1.01951	FALSE	Thyroid	ZNF274	Q96GC6	10782
ENSG00000171608	ENSG00000171608.15	3.69276	FALSE	Immune	PIK3CD	O00329	5293
ENSG00000171611	ENSG00000171611.9	3.24013	FALSE	Immune	PTCRA	Q6ISU1	171558
ENSG00000171612	ENSG00000171612.6	1.47286	FALSE	Male	SLC25A33	Q9BSK2	84275
ENSG00000171617	ENSG00000171617.13	12.346	TRUE	Brain	ENC1	O14682	8507
ENSG00000171621	ENSG00000171621.13	1.08191	FALSE	Artery	SPSB1	Q96BD6	80176
ENSG00000171631	ENSG00000171631.14	3.83534	FALSE	Immune	P2RY6	Q15077	5031
ENSG00000171634	ENSG00000171634.16	1.38495	FALSE	Brain	BPTF	Q12830	2186
ENSG00000171643	ENSG00000171643.13	4.24493	TRUE	Immune	S100Z	Q8WXG8	170591
ENSG00000171649	ENSG00000171649.11	1.2552	FALSE	Brain	ZIK1	Q3SY52	284307
ENSG00000171657	ENSG00000171657.5	1.89488	FALSE	Intestine	GPR82	Q96P67	27197
ENSG00000171658	ENSG00000171658.8	1.30059	FALSE	Skin	NMRAL2P	nan
ENSG00000171659	ENSG00000171659.13	1.29348	FALSE	Immune	GPR34	Q9UPC5	2857
ENSG00000171671	ENSG00000171671.6	1.21282	FALSE	Salivary	SHANK2-AS3	nan	220070
ENSG00000171680	ENSG00000171680.21	1.66304	FALSE	Brain	PLEKHG5	O94827	57449
ENSG00000171681	ENSG00000171681.12	1.22985	FALSE	Male	ATF7IP	Q6VMQ6	55729
ENSG00000171695	ENSG00000171695.10	8.17511	TRUE	Male	LKAAEAR1	Q8TD35	198437
ENSG00000171700	ENSG00000171700.13	6.81405	TRUE	Immune	RGS19	P49795	10287
ENSG00000171703	ENSG00000171703.16	1.17468	FALSE	Brain	TCEA2	Q15560	6919
ENSG00000171711	ENSG00000171711.2	4.8703	TRUE	Esophagus	DEFB4A	O15263	1673
ENSG00000171714	ENSG00000171714.10	2.2808	FALSE	Muscle	ANO5	Q75V66	203859
ENSG00000171720	ENSG00000171720.9	1.09435	FALSE	Adrenal	HDAC3	O15379	8841
ENSG00000171722	ENSG00000171722.12	39.3933	TRUE	Male	SPATA46	Q5T0L3	284680
ENSG00000171723	ENSG00000171723.15	2.82052	FALSE	Brain	GPHN	Q9NQX3	10243
ENSG00000171724	ENSG00000171724.2	3.94895	FALSE	Brain	VAT1L	Q9HCJ6	57687
ENSG00000171729	ENSG00000171729.13	1.65991	FALSE	Kidney	TMEM51	Q9NW97	55092
ENSG00000171735	ENSG00000171735.18	3.83632	FALSE	Brain	CAMTA1	Q9Y6Y1	23261
ENSG00000171747	ENSG00000171747.8	27.5167	TRUE	Intestine	LGALS4	P56470	3960
ENSG00000171757	ENSG00000171757.15	2.36297	FALSE	Male	LRRC34	Q8IZ02	151827
ENSG00000171759	ENSG00000171759.9	3.82561	FALSE	Liver	PAH	P00439	5053
ENSG00000171763	ENSG00000171763.18	1.03018	FALSE	Skin	SPATA5L1	Q9BVQ7	79029
ENSG00000171766	ENSG00000171766.15	1.8458	FALSE	Pancreas	GATM	P50440	2628
ENSG00000171772	ENSG00000171772.15	5.2262	TRUE	Male	SYCE1	Q8N0S2	93426
ENSG00000171773	ENSG00000171773.2	1.25093	FALSE	Adrenal	NXNL1	Q96CM4	115861
ENSG00000171777	ENSG00000171777.15	11.2625	TRUE	Immune	RASGRP4	Q8TDF6	115727
ENSG00000171786	ENSG00000171786.5	2.23809	FALSE	Brain	NHLH1	Q02575	4807
ENSG00000171790	ENSG00000171790.15	20.8115	TRUE	Male	SLFNL1	Q499Z3	200172
ENSG00000171791	ENSG00000171791.12	1.10078	FALSE	Brain	BCL2	P10415	596
ENSG00000171792	ENSG00000171792.10	1.02441	FALSE	Male	RHNO1	Q9BSD3	83695
ENSG00000171793	ENSG00000171793.13	1.07202	FALSE	Artery	CTPS1	P17812	1503
ENSG00000171794	ENSG00000171794.3	13.6081	TRUE	Male	UTF1	Q5T230	8433
ENSG00000171798	ENSG00000171798.17	1.48104	FALSE	Brain	KNDC1	Q76NI1	85442
ENSG00000171804	ENSG00000171804.10	36.5725	TRUE	Male	WDR87	Q6ZQQ6	83889
ENSG00000171806	ENSG00000171806.11	1.11756	FALSE	Immune	METTL18	O95568	92342
ENSG00000171811	ENSG00000171811.13	2.84366	FALSE	Male	CFAP46	Q8IYW2	54777
ENSG00000171812	ENSG00000171812.12	2.00015	FALSE	Artery	COL8A2	P25067	1296
ENSG00000171813	ENSG00000171813.13	1.09575	FALSE	Adrenal	PWWP2B	Q6NUJ5	170394
ENSG00000171815	ENSG00000171815.5	2.30958	FALSE	Pituitary	PCDHB1	Q9Y5F3	29930
ENSG00000171817	ENSG00000171817.16	1.17629	FALSE	Brain	ZNF540	Q8NDQ6	163255
ENSG00000171819	ENSG00000171819.4	28.0538	TRUE	Brain	ANGPTL7	O43827	10218
ENSG00000171823	ENSG00000171823.6	3.15737	FALSE	Male	FBXL14	Q8N1E6	144699
ENSG00000171824	ENSG00000171824.13	1.55369	FALSE	Brain	EXOSC10	Q01780	5394
ENSG00000171827	ENSG00000171827.10	1.48223	FALSE	Male	ZNF570	Q96NI8	148268
ENSG00000171840	ENSG00000171840.11	1.07793	FALSE	Immune	NINJ2	Q9NZG7	4815
ENSG00000171843	ENSG00000171843.15	1.31523	FALSE	Thyroid	MLLT3	P42568	4300
ENSG00000171847	ENSG00000171847.10	1.10667	FALSE	Brain	FAM90A1	Q86YD7	55138
ENSG00000171848	ENSG00000171848.13	1.4315	FALSE	Esophagus	RRM2	P31350	6241
ENSG00000171853	ENSG00000171853.15	2.28331	FALSE	Male	TRAPPC12	Q8WVT3	51112
ENSG00000171855	ENSG00000171855.6	1.3007	FALSE	Immune	IFNB1	P01574	3456
ENSG00000171858	ENSG00000171858.17	1.21005	FALSE	Female	RPS21	P63220	6227
ENSG00000171860	ENSG00000171860.4	3.76989	FALSE	Immune	C3AR1	Q16581	719
ENSG00000171861	ENSG00000171861.10	1.63905	FALSE	Male	MRM3	Q9HC36	55178
ENSG00000171862	ENSG00000171862.10	1.00368	FALSE	Immune	PTEN	P60484	5728
ENSG00000171863	ENSG00000171863.12	1.54467	FALSE	Female	RPS7	P62081	6201
ENSG00000171864	ENSG00000171864.4	29.2353	TRUE	Male	PRND	Q9UKY0	23627
ENSG00000171865	ENSG00000171865.9	1.05888	FALSE	Muscle	RNASEH1	O60930	246243
ENSG00000171867	ENSG00000171867.16	1.63451	FALSE	Brain	PRNP	['P04156', 'F7VJQ1']	5621
ENSG00000171872	ENSG00000171872.4	10.3415	TRUE	Male	KLF17	Q5JT82	128209
ENSG00000171873	ENSG00000171873.7	1.08764	FALSE	Female	ADRA1D	P25100	146
ENSG00000171877	ENSG00000171877.20	1.76763	FALSE	Brain	FRMD5	Q7Z6J6	84978
ENSG00000171885	ENSG00000171885.13	4.2366	TRUE	Brain	AQP4	P55087	361
ENSG00000171889	ENSG00000171889.3	1.08069	FALSE	Esophagus	MIR31HG	nan	554202
ENSG00000171903	ENSG00000171903.16	3.32572	FALSE	Liver	CYP4F11	Q9HBI6	57834
ENSG00000171914	ENSG00000171914.16	1.00613	FALSE	Brain	TLN2	Q9Y4G6	83660
ENSG00000171916	ENSG00000171916.16	1.00938	FALSE	Esophagus	LGALS9C	Q6DKI2	654346
ENSG00000171928	ENSG00000171928.13	1.20467	FALSE	Esophagus	TVP23B	Q9NYZ1	51030
ENSG00000171931	ENSG00000171931.12	9.65535	TRUE	Male	FBXW10	Q5XX13	10517
ENSG00000171936	ENSG00000171936.1	1.12781	FALSE	Female	OR10H3	O60404	26532
ENSG00000171940	ENSG00000171940.13	1.14422	FALSE	Immune	ZNF217	O75362	7764
ENSG00000171942	ENSG00000171942.4	1.16194	FALSE	Male	OR10H2	O60403	26538
ENSG00000171943	ENSG00000171943.11	2.73748	FALSE	Brain	SRGAP2C	P0DJJ0	653464
ENSG00000171944	ENSG00000171944.1	1.46422	FALSE	Immune	OR52A5	Q9H2C5	390054
ENSG00000171951	ENSG00000171951.4	1.09432	FALSE	Brain	SCG2	P13521	7857
ENSG00000171953	ENSG00000171953.15	1.65254	FALSE	Male	ATPAF2	Q8N5M1	91647
ENSG00000171954	ENSG00000171954.12	2.48004	FALSE	Skin	CYP4F22	Q6NT55	126410
ENSG00000171956	ENSG00000171956.6	2.6993	FALSE	Brain	FOXB1	Q99853	27023
ENSG00000171960	ENSG00000171960.10	1.21038	FALSE	Male	PPIH	O43447	10465
ENSG00000171962	ENSG00000171962.17	1.496	FALSE	Female	DRC3	Q9H069	83450
ENSG00000171970	ENSG00000171970.12	1.08727	FALSE	Male	ZNF57	Q68EA5	126295
ENSG00000171984	ENSG00000171984.14	1.02638	FALSE	Immune	C20orf196	Q8IYI0	149840
ENSG00000171987	ENSG00000171987.1	14.2365	TRUE	Immune	C11orf40	nan	143501
ENSG00000171988	ENSG00000171988.18	1.87659	FALSE	Brain	JMJD1C	Q15652	221037
ENSG00000171989	ENSG00000171989.5	89.6238	TRUE	Male	LDHAL6B	Q9BYZ2	92483
ENSG00000171992	ENSG00000171992.12	1.41668	FALSE	Muscle	SYNPO	Q8N3V7	11346
ENSG00000171999	ENSG00000171999.7	14.9296	TRUE	Immune	OR52P2P	nan	119775
ENSG00000172000	ENSG00000172000.7	1.31546	FALSE	Brain	ZNF556	Q9HAH1	80032
ENSG00000172005	ENSG00000172005.10	2.86602	FALSE	Esophagus	MAL	P21145	4118
ENSG00000172006	ENSG00000172006.11	1.55823	FALSE	Brain	ZNF554	Q86TJ5	115196
ENSG00000172007	ENSG00000172007.5	1.10613	FALSE	Brain	RAB33B	Q9H082	83452
ENSG00000172009	ENSG00000172009.14	1.41808	FALSE	Male	THOP1	P52888	7064
ENSG00000172014	ENSG00000172014.12	1.37886	FALSE	Male	ANKRD20A4	nan
ENSG00000172016	ENSG00000172016.15	1.96269	FALSE	Pancreas	REG3A	Q06141	5068
ENSG00000172020	ENSG00000172020.12	33.78	TRUE	Brain	GAP43	P17677	2596
ENSG00000172023	ENSG00000172023.7	7.24643	TRUE	Pancreas	REG1B	P48304	5968
ENSG00000172031	ENSG00000172031.6	7.29206	TRUE	Brain	EPHX4	Q8IUS5	253152
ENSG00000172037	ENSG00000172037.13	1.13685	FALSE	Artery	LAMB2	P55268	3913
ENSG00000172046	ENSG00000172046.18	1.29554	FALSE	Muscle	USP19	O94966	10869
ENSG00000172053	ENSG00000172053.17	1.01027	FALSE	Esophagus	QARS	P47897	5859
ENSG00000172057	ENSG00000172057.9	1.5646	FALSE	Liver	ORMDL3	Q8N138	94103
ENSG00000172058	ENSG00000172058.15	1.06371	FALSE	Male	SERF1A	O75920	8293
ENSG00000172059	ENSG00000172059.10	1.01831	FALSE	Adipose	KLF11	O14901	8462
ENSG00000172061	ENSG00000172061.8	4.92677	TRUE	Skin	LRRC15	Q8TF66	131578
ENSG00000172062	ENSG00000172062.16	1.08131	FALSE	Female	SMN1	Q16637	6606
ENSG00000172071	ENSG00000172071.11	1.09015	FALSE	Salivary	EIF2AK3	Q9NZJ5	9451
ENSG00000172073	ENSG00000172073.3	2388.07	TRUE	Male	TEX37	Q96LM6	200523
ENSG00000172081	ENSG00000172081.13	4.00633	TRUE	Immune	MOB3A	Q96BX8	126308
ENSG00000172086	ENSG00000172086.7	1.03744	FALSE	Brain	KRCC1	Q9NPI7	51315
ENSG00000172113	ENSG00000172113.8	1.06071	FALSE	Kidney	NME6	O75414	10201
ENSG00000172115	ENSG00000172115.8	1.2541	FALSE	Heart	CYCS	P99999	54205
ENSG00000172116	ENSG00000172116.21	1.40316	FALSE	Immune	CD8B	P10966	926
ENSG00000172123	ENSG00000172123.12	1.3347	FALSE	Immune	SLFN12	Q8IYM2	55106
ENSG00000172137	ENSG00000172137.18	2.66795	FALSE	Brain	CALB2	P22676	794
ENSG00000172139	ENSG00000172139.14	10.1641	TRUE	Male	SLC9C1	Q4G0N8	285335
ENSG00000172146	ENSG00000172146.1	1.48839	FALSE	Female	OR1A1	Q9P1Q5	8383
ENSG00000172148	ENSG00000172148.2	2.17504	FALSE	Female	OR7A2P	nan
ENSG00000172150	ENSG00000172150.4	3.23601	FALSE	Male	OR1A2	Q9Y585	26189
ENSG00000172154	ENSG00000172154.9	1.03239	FALSE	Bladder	OR8I2	Q8N0Y5	120586
ENSG00000172155	ENSG00000172155.9	669.158	TRUE	Skin	LCE1D	Q5T752	353134
ENSG00000172156	ENSG00000172156.3	2.30061	FALSE	Intestine	CCL11	P51671	6356
ENSG00000172159	ENSG00000172159.15	1.04187	FALSE	Brain	FRMD3	A2A2Y4	257019
ENSG00000172164	ENSG00000172164.13	1.89658	FALSE	Adrenal	SNTB1	Q13884	6641
ENSG00000172167	ENSG00000172167.7	1.53055	FALSE	Brain	MTBP	Q96DY7	27085
ENSG00000172171	ENSG00000172171.10	1.04243	FALSE	Kidney	TEFM	Q96QE5	79736
ENSG00000172172	ENSG00000172172.7	1.42762	FALSE	Kidney	MRPL13	Q9BYD1	28998
ENSG00000172175	ENSG00000172175.12	1.57865	FALSE	Male	MALT1	Q9UDY8	10892
ENSG00000172179	ENSG00000172179.11	2640.95	TRUE	Pituitary	PRL	P01236	5617
ENSG00000172183	ENSG00000172183.14	2.13244	FALSE	Immune	ISG20	Q96AZ6	3669
ENSG00000172186	ENSG00000172186.7	1.20739	FALSE	Brain	HMGN1P35	nan
ENSG00000172188	ENSG00000172188.4	3.88986	FALSE	Male	OR4C11	Q6IEV9	219429
ENSG00000172197	ENSG00000172197.10	1.00524	FALSE	Brain	MBOAT1	Q6ZNC8	154141
ENSG00000172199	ENSG00000172199.1	2.49078	FALSE	Male	OR8U1	Q8NH10	219417
ENSG00000172201	ENSG00000172201.11	1.05194	FALSE	Thyroid	ID4	P47928	3400
ENSG00000172208	ENSG00000172208.6	1.87305	FALSE	Female	OR4X2	Q8NGF9	119764
ENSG00000172209	ENSG00000172209.5	2.05714	FALSE	Brain	GPR22	Q99680	2845
ENSG00000172215	ENSG00000172215.5	1.96938	FALSE	Immune	CXCR6	O00574	10663
ENSG00000172216	ENSG00000172216.5	1.53489	FALSE	Immune	CEBPB	P17676	1051
ENSG00000172232	ENSG00000172232.9	8.45347	TRUE	Immune	AZU1	P20160	566
ENSG00000172236	ENSG00000172236.16	1.05368	FALSE	Intestine	TPSAB1	Q15661	7177
ENSG00000172238	ENSG00000172238.4	557.914	TRUE	Intestine	ATOH1	Q92858	474
ENSG00000172239	ENSG00000172239.13	1.17219	FALSE	Muscle	PAIP1	Q9H074	10605
ENSG00000172243	ENSG00000172243.17	1.58978	FALSE	Immune	CLEC7A	Q9BXN2	64581
ENSG00000172244	ENSG00000172244.8	2.88729	FALSE	Male	C5orf34	Q96MH7	375444
ENSG00000172247	ENSG00000172247.3	5.07466	TRUE	Brain	C1QTNF4	Q9BXJ3	114900
ENSG00000172250	ENSG00000172250.14	4.194	TRUE	Male	SERHL	nan
ENSG00000172260	ENSG00000172260.14	1.60735	FALSE	Brain	NEGR1	Q7Z3B1	257194
ENSG00000172262	ENSG00000172262.11	1.19192	FALSE	Male	ZNF131	P52739	7690
ENSG00000172264	ENSG00000172264.16	1.5297	FALSE	Brain	MACROD2	A1Z1Q3	140733
ENSG00000172269	ENSG00000172269.18	1.09038	FALSE	Adrenal	DPAGT1	Q9H3H5	1798
ENSG00000172270	ENSG00000172270.18	1.32136	FALSE	Heart	BSG	P35613	682
ENSG00000172273	ENSG00000172273.12	1.52486	FALSE	Brain	HINFP	Q9BQA5	25988
ENSG00000172283	ENSG00000172283.10	2.01917	FALSE	Brain	PRYP4	nan	442866
ENSG00000172288	ENSG00000172288.7	13.208	TRUE	Male	CDY1	Q9Y6F8	9085
ENSG00000172289	ENSG00000172289.2	1.00486	FALSE	Skin	OR10V1	Q8NGI7	390201
ENSG00000172292	ENSG00000172292.14	1.05233	FALSE	Skin	CERS6	Q6ZMG9	253782
ENSG00000172294	ENSG00000172294.7	15.1751	TRUE	Male	CSPG4P4Y	nan
ENSG00000172296	ENSG00000172296.12	1.92947	FALSE	Skin	SPTLC3	Q9NUV7	55304
ENSG00000172297	ENSG00000172297.7	22.6882	TRUE	Male	GOLGA2P3Y	nan
ENSG00000172301	ENSG00000172301.10	3.04004	FALSE	Male	COPRS	Q9NQ92	55352
ENSG00000172315	ENSG00000172315.5	1.52354	FALSE	Male	TP53RK	Q96S44	112858
ENSG00000172318	ENSG00000172318.5	2.41125	FALSE	Brain	B3GALT1	Q9Y5Z6	8708
ENSG00000172320	ENSG00000172320.2	6.93112	TRUE	Male	OR5A1	Q8NGJ0	219982
ENSG00000172322	ENSG00000172322.13	4.44956	TRUE	Immune	CLEC12A	Q5QGZ9	160364
ENSG00000172324	ENSG00000172324.4	1.30813	FALSE	Female	OR5A2	Q8NGI9	219981
ENSG00000172331	ENSG00000172331.11	2.1888	FALSE	Immune	BPGM	P07738	669
ENSG00000172336	ENSG00000172336.4	1.06219	FALSE	Brain	POP7	O75817	10248
ENSG00000172339	ENSG00000172339.9	1.68568	FALSE	Adrenal	ALG14	Q96F25	199857
ENSG00000172340	ENSG00000172340.14	1.05843	FALSE	Liver	SUCLG2	Q96I99	8801
ENSG00000172342	ENSG00000172342.5	23.092	TRUE	Male	CSPG4P3Y	nan
ENSG00000172345	ENSG00000172345.13	1.81964	FALSE	Skin	STARD5	Q9NSY2	80765
ENSG00000172346	ENSG00000172346.14	1.11744	FALSE	Heart	CSDC2	Q9Y534	27254
ENSG00000172348	ENSG00000172348.14	1.88088	FALSE	Artery	RCAN2	Q14206	10231
ENSG00000172349	ENSG00000172349.17	1.3425	FALSE	Brain	IL16	Q14005	3603
ENSG00000172350	ENSG00000172350.9	2.73646	FALSE	Brain	ABCG4	Q9H172	64137
ENSG00000172352	ENSG00000172352.5	17.5304	TRUE	Male	CDY1B	Q9Y6F8	253175
ENSG00000172354	ENSG00000172354.9	1.66028	FALSE	Immune	GNB2	P62879	2783
ENSG00000172361	ENSG00000172361.5	10.6169	TRUE	Male	CFAP53	Q96M91	220136
ENSG00000172362	ENSG00000172362.2	1.81357	FALSE	Male	OR5B12	Q96R08	390191
ENSG00000172365	ENSG00000172365.2	2.56177	FALSE	Male	OR5B2	Q96R09	390190
ENSG00000172366	ENSG00000172366.19	1.03601	FALSE	Adrenal	MCRIP2	Q9BUT9	84331
ENSG00000172367	ENSG00000172367.15	1.16545	FALSE	Intestine	PDZD3	Q86UT5	79849
ENSG00000172375	ENSG00000172375.12	1.18632	FALSE	Brain	C2CD2L	O14523	9854
ENSG00000172377	ENSG00000172377.1	2.42808	FALSE	Pancreas	OR9I1	Q8NGQ6	219954
ENSG00000172379	ENSG00000172379.20	4.36202	TRUE	Brain	ARNT2	Q9HBZ2	9915
ENSG00000172380	ENSG00000172380.5	1.25869	FALSE	Artery	GNG12	Q9UBI6	55970
ENSG00000172382	ENSG00000172382.9	2.51392	FALSE	Esophagus	PRSS27	Q9BQR3	83886
ENSG00000172399	ENSG00000172399.5	2.54864	FALSE	Heart	MYOZ2	Q9NPC6	51778
ENSG00000172403	ENSG00000172403.10	1.06711	FALSE	Esophagus	SYNPO2	Q9UMS6	171024
ENSG00000172404	ENSG00000172404.4	13.8281	TRUE	Male	DNAJB7	Q7Z6W7	150353
ENSG00000172409	ENSG00000172409.5	1.20095	FALSE	Male	CLP1	Q92989	10978
ENSG00000172410	ENSG00000172410.4	5.61046	TRUE	Intestine	INSL5	Q9Y5Q6	10022
ENSG00000172421	ENSG00000172421.8	128.549	TRUE	Male	EFCAB3	Q8N7B9	146779
ENSG00000172425	ENSG00000172425.10	10.4977	TRUE	Liver	TTC36	A6NLP5	143941
ENSG00000172426	ENSG00000172426.15	3.95417	FALSE	Male	RSPH9	Q9H1X1	221421
ENSG00000172428	ENSG00000172428.10	2.15794	FALSE	Brain	COPS9	Q8WXC6	150678
ENSG00000172432	ENSG00000172432.18	1.00449	FALSE	Thyroid	GTPBP2	Q9BX10	54676
ENSG00000172456	ENSG00000172456.17	1.68975	FALSE	Liver	FGGY	Q96C11	55277
ENSG00000172457	ENSG00000172457.5	4.53215	TRUE	Immune	OR9G4	Q8NGQ1	283189
ENSG00000172458	ENSG00000172458.4	2.06569	FALSE	Brain	IL17D	Q8TAD2	53342
ENSG00000172459	ENSG00000172459.4	1.31896	FALSE	Female	OR5AR1	Q8NGP9	219493
ENSG00000172460	ENSG00000172460.15	4.28388	TRUE	Male	PRSS30P	nan
ENSG00000172461	ENSG00000172461.10	2.92908	FALSE	Brain	FUT9	Q9Y231	10690
ENSG00000172464	ENSG00000172464.2	3.15321	FALSE	Male	OR5AP2	Q8NGF4	338675
ENSG00000172465	ENSG00000172465.13	1.75397	FALSE	Female	TCEAL1	Q15170	9338
ENSG00000172466	ENSG00000172466.15	1.22045	FALSE	Brain	ZNF24	P17028	7572
ENSG00000172468	ENSG00000172468.13	6.2252	TRUE	Male	HSFY1	Q96LI6	86614
ENSG00000172469	ENSG00000172469.15	1.12177	FALSE	Adipose	MANEA	Q5SRI9	79694
ENSG00000172476	ENSG00000172476.4	1.03422	FALSE	Male	RAB40A	Q8WXH6	142684
ENSG00000172478	ENSG00000172478.17	2.8177	FALSE	Esophagus	C2orf54	Q08AI8	79919
ENSG00000172482	ENSG00000172482.4	179.361	TRUE	Liver	AGXT	P21549	189
ENSG00000172487	ENSG00000172487.3	1.382	FALSE	Brain	OR8J1	Q8NGP2	219477
ENSG00000172489	ENSG00000172489.5	1.28321	FALSE	Female	OR5T3	Q8NGG3	390154
ENSG00000172493	ENSG00000172493.20	1.4162	FALSE	Thyroid	AFF1	P51825	4299
ENSG00000172497	ENSG00000172497.8	29.4538	TRUE	Liver	ACOT12	Q8WYK0	134526
ENSG00000172500	ENSG00000172500.12	1.25357	FALSE	Male	FIBP	O43427	9158
ENSG00000172508	ENSG00000172508.10	10.9723	TRUE	Brain	CARNS1	A5YM72	57571
ENSG00000172519	ENSG00000172519.8	2.28468	FALSE	Male	OR10H5	Q8NGA6	284433
ENSG00000172530	ENSG00000172530.20	1.24359	FALSE	Male	BANP	Q8N9N5	54971
ENSG00000172531	ENSG00000172531.14	1.05469	FALSE	Esophagus	PPP1CA	P62136	5499
ENSG00000172534	ENSG00000172534.13	1.00353	FALSE	Pituitary	HCFC1	P51610	3054
ENSG00000172538	ENSG00000172538.6	109.281	TRUE	Male	FAM170B	A6NMN3	170370
ENSG00000172543	ENSG00000172543.7	9.89934	TRUE	Immune	CTSW	P56202	1521
ENSG00000172548	ENSG00000172548.14	3.80787	FALSE	Skin	NIPAL4	Q0D2K0	348938
ENSG00000172551	ENSG00000172551.10	19.1627	TRUE	Skin	MUCL1	Q96DR8	118430
ENSG00000172554	ENSG00000172554.11	1.29995	FALSE	Male	SNTG2	Q9NY99	54221
ENSG00000172568	ENSG00000172568.4	1.8132	FALSE	Brain	FNDC9	Q8TBE3	408263
ENSG00000172572	ENSG00000172572.6	1.21431	FALSE	Artery	PDE3A	Q14432	5139
ENSG00000172575	ENSG00000172575.11	3.67371	FALSE	Brain	RASGRP1	O95267	10125
ENSG00000172578	ENSG00000172578.11	1.08259	FALSE	Immune	KLHL6	Q8WZ60	89857
ENSG00000172586	ENSG00000172586.7	1.30492	FALSE	Kidney	CHCHD1	Q96BP2	118487
ENSG00000172590	ENSG00000172590.18	1.37281	FALSE	Kidney	MRPL52	Q86TS9	122704
ENSG00000172594	ENSG00000172594.12	1.18386	FALSE	Female	SMPDL3A	Q92484	10924
ENSG00000172602	ENSG00000172602.9	1.67894	FALSE	Liver	RND1	Q92730	27289
ENSG00000172613	ENSG00000172613.7	1.07675	FALSE	Immune	RAD9A	Q99638	5883
ENSG00000172638	ENSG00000172638.12	1.19736	FALSE	Artery	EFEMP2	O95967	30008
ENSG00000172640	ENSG00000172640.3	1.19436	FALSE	Male	OR10AD1	Q8NGE0	121275
ENSG00000172650	ENSG00000172650.13	2.11338	FALSE	Male	AGAP5	A6NIR3	729092
ENSG00000172661	ENSG00000172661.17	1.04698	FALSE	Immune	WASHC2C	Q9Y4E1	253725
ENSG00000172663	ENSG00000172663.8	1.10537	FALSE	Skin	TMEM134	Q9H6X4	80194
ENSG00000172667	ENSG00000172667.10	1.31612	FALSE	Brain	ZMAT3	Q9HA38	64393
ENSG00000172671	ENSG00000172671.19	6.76807	TRUE	Male	ZFAND4	Q86XD8	93550
ENSG00000172673	ENSG00000172673.10	1.05424	FALSE	Brain	THEMIS	Q8N1K5	387357
ENSG00000172680	ENSG00000172680.1	8.53247	TRUE	Male	MOS	P00540	4342
ENSG00000172687	ENSG00000172687.13	1.91623	FALSE	Brain	ZNF738	nan	148203
ENSG00000172689	ENSG00000172689.1	47.2769	TRUE	Intestine	MS4A10	Q96PG2	341116
ENSG00000172716	ENSG00000172716.16	1.10231	FALSE	Adipose	SLFN11	Q7Z7L1	91607
ENSG00000172717	ENSG00000172717.15	79.2657	TRUE	Male	FAM71D	Q8N9W8	161142
ENSG00000172724	ENSG00000172724.11	1.06521	FALSE	Artery	CCL19	Q99731	6363
ENSG00000172725	ENSG00000172725.13	1.00264	FALSE	Immune	CORO1B	Q9BR76	57175
ENSG00000172728	ENSG00000172728.15	1.09513	FALSE	Male	FUT10	Q6P4F1	84750
ENSG00000172731	ENSG00000172731.13	3.5679	FALSE	Muscle	LRRC20	Q8TCA0	55222
ENSG00000172732	ENSG00000172732.11	1.22776	FALSE	Female	MUS81	Q96NY9	80198
ENSG00000172733	ENSG00000172733.11	3.68841	FALSE	Brain	PURG	Q9UJV8	29942
ENSG00000172738	ENSG00000172738.11	4.94097	TRUE	Male	TMEM217	Q8N7C4	221468
ENSG00000172742	ENSG00000172742.4	1.33247	FALSE	Bladder	OR4D9	Q8NGE8	390199
ENSG00000172746	ENSG00000172746.6	1.11984	FALSE	Skin	RPL12P13	nan
ENSG00000172748	ENSG00000172748.13	1.19056	FALSE	Male	ZNF596	Q8TC21	169270
ENSG00000172752	ENSG00000172752.14	1.56124	FALSE	Lung	COL6A5	A8TX70	256076
ENSG00000172757	ENSG00000172757.12	1.35786	FALSE	Immune	CFL1	P23528	1072
ENSG00000172765	ENSG00000172765.16	1.13263	FALSE	Brain	TMCC1	O94876	23023
ENSG00000172766	ENSG00000172766.18	1.20939	FALSE	Brain	NAA16	Q6N069	79612
ENSG00000172769	ENSG00000172769.2	1.368	FALSE	Female	OR5B3	Q8NH48	441608
ENSG00000172771	ENSG00000172771.11	1.12962	FALSE	Female	EFCAB12	Q6NXP0	90288
ENSG00000172772	ENSG00000172772.3	1.32079	FALSE	Adipose	OR10W1	Q8NGF6	81341
ENSG00000172775	ENSG00000172775.16	1.00394	FALSE	Male	FAM192A	Q9GZU8	80011
ENSG00000172780	ENSG00000172780.16	1.36291	FALSE	Immune	RAB43	Q86YS6	339122
ENSG00000172782	ENSG00000172782.11	1.254	FALSE	Intestine	FADS6	Q8N9I5	283985
ENSG00000172785	ENSG00000172785.18	1.07366	FALSE	Adrenal	CBWD1	Q9BRT8	55871
ENSG00000172789	ENSG00000172789.3	1.64649	FALSE	Female	HOXC5	Q00444	3222
ENSG00000172794	ENSG00000172794.19	4.11015	TRUE	Brain	RAB37	Q96AX2	326624
ENSG00000172795	ENSG00000172795.15	1.19651	FALSE	Immune	DCP2	Q8IU60	167227
ENSG00000172799	ENSG00000172799.5	1.09808	FALSE	Intestine	ZBTB8OSP2	nan
ENSG00000172803	ENSG00000172803.17	4.91389	TRUE	Brain	SNX32	Q86XE0	254122
ENSG00000172809	ENSG00000172809.12	1.69443	FALSE	Female	RPL38	P63173	6169
ENSG00000172817	ENSG00000172817.3	1.01585	FALSE	Brain	CYP7B1	O75881	9420
ENSG00000172818	ENSG00000172818.9	1.01038	FALSE	Esophagus	OVOL1	O14753	5017
ENSG00000172819	ENSG00000172819.16	1.10723	FALSE	Esophagus	RARG	P13631	5916
ENSG00000172824	ENSG00000172824.14	1.21345	FALSE	Pituitary	CES4A	Q5XG92	283848
ENSG00000172828	ENSG00000172828.12	1.55606	FALSE	Intestine	CES3	Q6UWW8	23491
ENSG00000172830	ENSG00000172830.12	1.01482	FALSE	Bladder	SSH3	Q8TE77	54961
ENSG00000172831	ENSG00000172831.11	1.74613	FALSE	Intestine	CES2	O00748	8824
ENSG00000172840	ENSG00000172840.6	1.11974	FALSE	Kidney	PDP2	Q9P2J9	57546
ENSG00000172845	ENSG00000172845.14	1.0471	FALSE	Adipose	SP3	Q02447	6670
ENSG00000172867	ENSG00000172867.3	652.869	TRUE	Skin	KRT2	P35908	3849
ENSG00000172869	ENSG00000172869.14	1.68614	FALSE	Male	DMXL1	Q9Y485	1657
ENSG00000172878	ENSG00000172878.13	1.46338	FALSE	Female	METAP1D	Q6UB28	254042
ENSG00000172888	ENSG00000172888.11	1.12342	FALSE	Brain	ZNF621	Q6ZSS3	285268
ENSG00000172889	ENSG00000172889.15	1.00245	FALSE	Adipose	EGFL7	Q9UHF1	51162
ENSG00000172890	ENSG00000172890.11	1.07587	FALSE	Immune	NADSYN1	Q6IA69	55191
ENSG00000172893	ENSG00000172893.15	1.09942	FALSE	Adrenal	DHCR7	Q9UBM7	1717
ENSG00000172900	ENSG00000172900.12	8.50853	TRUE	Male	FLJ42102	nan
ENSG00000172901	ENSG00000172901.19	5.10934	TRUE	Adipose	LVRN	Q6Q4G3	206338
ENSG00000172912	ENSG00000172912.4	1.00474	FALSE	Male	COX6B1P3	nan
ENSG00000172915	ENSG00000172915.18	1.98364	FALSE	Brain	NBEA	Q8NFP9	26960
ENSG00000172922	ENSG00000172922.8	1.14515	FALSE	Brain	RNASEH2C	Q8TDP1	84153
ENSG00000172927	ENSG00000172927.7	1.55696	FALSE	Esophagus	MYEOV	Q96EZ4	26579
ENSG00000172932	ENSG00000172932.14	1.71402	FALSE	Immune	ANKRD13D	Q6ZTN6	338692
ENSG00000172935	ENSG00000172935.8	1.06821	FALSE	Female	MRGPRF	Q96AM1	116535
ENSG00000172936	ENSG00000172936.12	3.63734	FALSE	Immune	MYD88	Q99836	4615
ENSG00000172938	ENSG00000172938.3	1.54303	FALSE	Intestine	MRGPRD	Q8TDS7	116512
ENSG00000172939	ENSG00000172939.8	1.41185	FALSE	Esophagus	OXSR1	O95747	9943
ENSG00000172940	ENSG00000172940.11	6.54794	TRUE	Kidney	SLC22A13	Q9Y226	9390
ENSG00000172943	ENSG00000172943.19	2.48873	FALSE	Male	PHF8	Q9UPP1	23133
ENSG00000172954	ENSG00000172954.13	1.05406	FALSE	Artery	LCLAT1	Q6UWP7	253558
ENSG00000172955	ENSG00000172955.17	7.97208	TRUE	Liver	ADH6	P28332	130
ENSG00000172965	ENSG00000172965.14	1.58643	FALSE	Kidney	MIR4435-2HG	nan	541471
ENSG00000172967	ENSG00000172967.7	18.9167	TRUE	Male	XKR3	Q5GH77	150165
ENSG00000172969	ENSG00000172969.7	1.0333	FALSE	Male	FRG2C	A6NGY1	100288801
ENSG00000172971	ENSG00000172971.7	1.23848	FALSE	Pancreas	UNC93B3	nan
ENSG00000172974	ENSG00000172974.11	1.25766	FALSE	Muscle	AC007318.5	nan
ENSG00000172977	ENSG00000172977.12	1.05017	FALSE	Female	KAT5	Q92993	10524
ENSG00000172985	ENSG00000172985.10	1.75017	FALSE	Artery	SH3RF3	Q8TEJ3	344558
ENSG00000172986	ENSG00000172986.12	1.21769	FALSE	Female	GXYLT2	A0PJZ3	727936
ENSG00000172987	ENSG00000172987.12	1.22145	FALSE	Esophagus	HPSE2	Q8WWQ2	60495
ENSG00000172992	ENSG00000172992.11	1.07889	FALSE	Pituitary	DCAKD	Q8WVC6	79877
ENSG00000172995	ENSG00000172995.16	8.07592	TRUE	Brain	ARPP21	Q9UBL0	10777
ENSG00000173011	ENSG00000173011.11	1.43261	FALSE	Muscle	TADA2B	Q86TJ2	93624
ENSG00000173013	ENSG00000173013.5	16.8277	TRUE	Male	CCDC96	Q2M329	257236
ENSG00000173020	ENSG00000173020.10	1.96433	FALSE	Immune	GRK2	P25098	156
ENSG00000173039	ENSG00000173039.18	1.03951	FALSE	Artery	RELA	Q04206	5970
ENSG00000173040	ENSG00000173040.12	1.48569	FALSE	Female	EVC2	Q86UK5	132884
ENSG00000173041	ENSG00000173041.11	1.15085	FALSE	Thyroid	ZNF680	Q8NEM1	340252
ENSG00000173064	ENSG00000173064.12	2.51594	FALSE	Brain	HECTD4	nan	283450
ENSG00000173065	ENSG00000173065.13	1.57211	FALSE	Male	FAM222B	Q8WU58	55731
ENSG00000173068	ENSG00000173068.17	1.86021	FALSE	Female	BNC2	Q6ZN30	54796
ENSG00000173077	ENSG00000173077.14	1.74246	FALSE	Brain	DEC1	nan	50514
ENSG00000173080	ENSG00000173080.5	7.35689	TRUE	Intestine	RXFP4	Q8TDU9	339403
ENSG00000173083	ENSG00000173083.14	2.05118	FALSE	Immune	HPSE	Q9Y251	10855
ENSG00000173085	ENSG00000173085.13	1.50175	FALSE	Adrenal	COQ2	Q96H96	27235
ENSG00000173093	ENSG00000173093.12	46.1439	TRUE	Male	CCDC63	Q8NA47	160762
ENSG00000173110	ENSG00000173110.7	3.04985	FALSE	Immune	HSPA6	P17066	3310
ENSG00000173113	ENSG00000173113.6	1.13436	FALSE	Adrenal	TRMT112	Q9UI30	51504
ENSG00000173114	ENSG00000173114.12	1.50187	FALSE	Adrenal	LRRN3	Q9H3W5	54674
ENSG00000173120	ENSG00000173120.14	1.21505	FALSE	Male	KDM2A	Q9Y2K7	22992
ENSG00000173124	ENSG00000173124.14	1.29681	FALSE	Pancreas	ACSM6	Q6P461	142827
ENSG00000173137	ENSG00000173137.11	1.11442	FALSE	Intestine	ADCK5	Q3MIX3	203054
ENSG00000173141	ENSG00000173141.4	1.11509	FALSE	Pituitary	MRPL57	Q9BQC6	78988
ENSG00000173145	ENSG00000173145.11	1.1079	FALSE	Immune	NOC3L	Q8WTT2	64318
ENSG00000173153	ENSG00000173153.13	1.39292	FALSE	Muscle	ESRRA	P11474	2101
ENSG00000173156	ENSG00000173156.6	2.41243	FALSE	Esophagus	RHOD	O00212	29984
ENSG00000173157	ENSG00000173157.16	4.28934	TRUE	Male	ADAMTS20	P59510	80070
ENSG00000173163	ENSG00000173163.10	1.38261	FALSE	Male	COMMD1	Q8N668	150684
ENSG00000173166	ENSG00000173166.17	1.0498	FALSE	Lung	RAPH1	Q70E73	65059
ENSG00000173171	ENSG00000173171.14	2.73902	FALSE	Male	MTX1	Q13505	4580
ENSG00000173175	ENSG00000173175.14	1.31696	FALSE	Esophagus	ADCY5	O95622	111
ENSG00000173193	ENSG00000173193.13	1.05535	FALSE	Immune	PARP14	Q460N5	54625
ENSG00000173198	ENSG00000173198.5	2.81275	FALSE	Esophagus	CYSLTR1	Q9Y271	10800
ENSG00000173200	ENSG00000173200.12	1.59084	FALSE	Immune	PARP15	Q460N3	165631
ENSG00000173207	ENSG00000173207.12	1.12469	FALSE	Male	CKS1B	P61024	1163
ENSG00000173208	ENSG00000173208.3	1.36586	FALSE	Brain	ABCD2	Q9UBJ2	225
ENSG00000173209	ENSG00000173209.22	1.10655	FALSE	Thyroid	AHSA2	nan
ENSG00000173210	ENSG00000173210.19	1.28338	FALSE	Adipose	ABLIM3	O94929	22885
ENSG00000173212	ENSG00000173212.4	1.64347	FALSE	Esophagus	MAB21L3	Q8N8X9	126868
ENSG00000173213	ENSG00000173213.9	11.2024	TRUE	Male	TUBB8P12	nan	260334
ENSG00000173214	ENSG00000173214.5	1.5027	FALSE	Male	MFSD4B	Q5TF39	91749
ENSG00000173218	ENSG00000173218.14	1.27918	FALSE	Esophagus	VANGL1	Q8TAA9	81839
ENSG00000173221	ENSG00000173221.13	2.49914	FALSE	Muscle	GLRX	P35754	2745
ENSG00000173226	ENSG00000173226.16	1.42895	FALSE	Male	IQCB1	Q15051	9657
ENSG00000173227	ENSG00000173227.13	4.80212	TRUE	Brain	SYT12	Q8IV01	91683
ENSG00000173230	ENSG00000173230.15	1.02712	FALSE	Pituitary	GOLGB1	Q14789	2804
ENSG00000173231	ENSG00000173231.6	12.5045	TRUE	Brain	TERF1P1	nan
ENSG00000173237	ENSG00000173237.4	2.94167	FALSE	Intestine	C11orf86	A6NJI1	254439
ENSG00000173239	ENSG00000173239.13	9.49255	TRUE	Skin	LIPM	Q5VYY2	340654
ENSG00000173250	ENSG00000173250.2	9.27697	TRUE	Brain	GPR151	Q8TDV0	134391
ENSG00000173253	ENSG00000173253.15	7.90453	TRUE	Kidney	DMRT2	Q9Y5R5	10655
ENSG00000173258	ENSG00000173258.12	1.02378	FALSE	Male	ZNF483	Q8TF39	158399
ENSG00000173261	ENSG00000173261.8	9.71716	TRUE	Male	PLAC8L1	A1L4L8	153770
ENSG00000173262	ENSG00000173262.11	12.756	TRUE	Male	SLC2A14	Q8TDB8	144195
ENSG00000173264	ENSG00000173264.14	4.2724	TRUE	Male	GPR137	Q96N19	56834
ENSG00000173267	ENSG00000173267.13	1.7069	FALSE	Brain	SNCG	O76070	6623
ENSG00000173269	ENSG00000173269.13	2.2681	FALSE	Adipose	MMRN2	Q9H8L6	79812
ENSG00000173272	ENSG00000173272.15	1.01314	FALSE	Heart	MZT2A	Q6P582	653784
ENSG00000173273	ENSG00000173273.15	1.22979	FALSE	Brain	TNKS	O95271	8658
ENSG00000173275	ENSG00000173275.12	1.24882	FALSE	Adrenal	ZNF449	Q6P9G9	203523
ENSG00000173276	ENSG00000173276.13	1.33972	FALSE	Adrenal	ZBTB21	Q9ULJ3	49854
ENSG00000173281	ENSG00000173281.4	1.19778	FALSE	Liver	PPP1R3B	Q86XI6	79660
ENSG00000173285	ENSG00000173285.3	1.98204	FALSE	Female	OR10K1	Q8NGX5	391109
ENSG00000173295	ENSG00000173295.7	1.58084	FALSE	Pituitary	FAM86B3P	nan	286042
ENSG00000173302	ENSG00000173302.5	1.02141	FALSE	Pituitary	GPR148	Q8TDV2	344561
ENSG00000173320	ENSG00000173320.11	1.42335	FALSE	Brain	STOX2	Q9P2F5	56977
ENSG00000173327	ENSG00000173327.7	1.1157	FALSE	Brain	MAP3K11	Q16584	4296
ENSG00000173334	ENSG00000173334.3	1.6033	FALSE	Thyroid	TRIB1	Q96RU8	10221
ENSG00000173335	ENSG00000173335.4	2.89061	FALSE	Esophagus	CST9	Q5W186	128822
ENSG00000173338	ENSG00000173338.12	5.46158	TRUE	Skin	KCNK7	Q9Y2U2	10089
ENSG00000173357	ENSG00000173357.12	13.2426	TRUE	Male	AC007967.3	nan	140101
ENSG00000173369	ENSG00000173369.15	3.71359	FALSE	Immune	C1QB	P02746	713
ENSG00000173372	ENSG00000173372.16	3.87271	FALSE	Immune	C1QA	P02745	712
ENSG00000173376	ENSG00000173376.13	1.47016	FALSE	Lung	NDNF	Q8TB73	79625
ENSG00000173389	ENSG00000173389.15	349.684	TRUE	Male	IQCF1	Q8N6M8	132141
ENSG00000173391	ENSG00000173391.8	1.8818	FALSE	Lung	OLR1	P78380	4973
ENSG00000173401	ENSG00000173401.9	40.311	TRUE	Male	GLIPR1L1	Q6UWM5	256710
ENSG00000173402	ENSG00000173402.11	1.25818	FALSE	Brain	DAG1	Q14118	1605
ENSG00000173404	ENSG00000173404.4	1.98354	FALSE	Pituitary	INSM1	Q01101	3642
ENSG00000173406	ENSG00000173406.15	2.43303	FALSE	Brain	DAB1	O75553	1600
ENSG00000173409	ENSG00000173409.13	1.19589	FALSE	Male	ARV1	Q9H2C2	64801
ENSG00000173418	ENSG00000173418.11	1.65224	FALSE	Esophagus	NAA20	P61599	51126
ENSG00000173421	ENSG00000173421.16	9.82885	TRUE	Male	CCDC36	Q8IYA8	339834
ENSG00000173431	ENSG00000173431.2	14.0729	TRUE	Salivary	RNASE8	Q8TDE3	122665
ENSG00000173432	ENSG00000173432.10	10.1395	TRUE	Liver	SAA1	P0DJI8	6288
ENSG00000173436	ENSG00000173436.13	1.18096	FALSE	Kidney	MINOS1	Q5TGZ0	440574
