## Supplementary Tables for "Plasma proteomics in the UK Biobank reveals youthful brains and immune systems promote healthspan and longevity" (part 2 of 3)

### Sheet: ST1_GTEX_organ_enriched_genes (continued)
ens	ENSID	foldchange	enriched	organ	gene_name	UniProt	EntrezGeneID
ENSG00000173442	ENSG00000173442.12	1.04967	FALSE	Muscle	EHBP1L1	Q8N3D4	254102
ENSG00000173451	ENSG00000173451.6	1.02311	FALSE	Brain	THAP2	Q9H0W7	83591
ENSG00000173452	ENSG00000173452.13	1.37397	FALSE	Brain	TMEM196	Q5HYL7	256130
ENSG00000173456	ENSG00000173456.4	1.10363	FALSE	Esophagus	RNF26	Q9BY78	79102
ENSG00000173457	ENSG00000173457.10	1.27457	FALSE	Esophagus	PPP1R14B	Q96C90	26472
ENSG00000173464	ENSG00000173464.14	1829.61	TRUE	Male	RNASE11	Q8TAA1	122651
ENSG00000173465	ENSG00000173465.7	1.37222	FALSE	Male	SSSCA1	O60232	10534
ENSG00000173467	ENSG00000173467.8	2.02723	FALSE	Intestine	AGR3	Q8TD06	155465
ENSG00000173473	ENSG00000173473.10	1.09853	FALSE	Male	SMARCC1	Q92922	6599
ENSG00000173480	ENSG00000173480.10	1.20601	FALSE	Pituitary	ZNF417	Q8TAU3	147687
ENSG00000173482	ENSG00000173482.16	1.27235	FALSE	Adipose	PTPRM	P28827	5797
ENSG00000173486	ENSG00000173486.12	1.285	FALSE	Pituitary	FKBP2	P26885	2286
ENSG00000173511	ENSG00000173511.9	1.23642	FALSE	Adipose	VEGFB	P49765	7423
ENSG00000173517	ENSG00000173517.10	1.6193	FALSE	Immune	PEAK1	Q9H792	79834
ENSG00000173530	ENSG00000173530.5	1.30132	FALSE	Kidney	TNFRSF10D	Q9UBN6	8793
ENSG00000173531	ENSG00000173531.15	6.3502	TRUE	Liver	MST1	P26927	4485
ENSG00000173535	ENSG00000173535.13	32.5767	TRUE	Immune	TNFRSF10C	O14798	8794
ENSG00000173540	ENSG00000173540.12	1.28051	FALSE	Pituitary	GMPPB	Q9Y5P6	29925
ENSG00000173542	ENSG00000173542.8	1.30938	FALSE	Kidney	MOB1B	Q7L9L4	92597
ENSG00000173545	ENSG00000173545.4	1.04627	FALSE	Heart	ZNF622	Q969S3	90441
ENSG00000173546	ENSG00000173546.7	2.10425	FALSE	Artery	CSPG4	Q6UVK1	1464
ENSG00000173548	ENSG00000173548.8	1.19062	FALSE	Artery	SNX33	Q8WV41	257364
ENSG00000173557	ENSG00000173557.14	13.275	TRUE	Male	C2orf70	A6NJV1	339778
ENSG00000173559	ENSG00000173559.12	1.37965	FALSE	Immune	NABP1	Q96AH0	64859
ENSG00000173567	ENSG00000173567.14	1.75472	FALSE	Kidney	ADGRF3	Q8IZF5	165082
ENSG00000173572	ENSG00000173572.11	1.31998	FALSE	Male	NLRP13	Q86W25	126204
ENSG00000173575	ENSG00000173575.20	1.10795	FALSE	Lung	CHD2	O14647	1106
ENSG00000173578	ENSG00000173578.7	1.7073	FALSE	Skin	XCR1	P46094	2829
ENSG00000173581	ENSG00000173581.7	1.7732	FALSE	Brain	CCDC106	Q9BWC9	29903
ENSG00000173585	ENSG00000173585.15	5.19873	TRUE	Intestine	CCR9	P51686	10803
ENSG00000173588	ENSG00000173588.14	2.1405	FALSE	Male	CEP83	Q9Y592	51134
ENSG00000173597	ENSG00000173597.8	1.16559	FALSE	Intestine	SULT1B1	O43704	27284
ENSG00000173598	ENSG00000173598.13	1.00466	FALSE	Heart	NUDT4	['Q9NZJ9', 'A0A024RBG1']	11163
ENSG00000173599	ENSG00000173599.13	2.56302	FALSE	Liver	PC	P11498	5091
ENSG00000173610	ENSG00000173610.12	3.272	FALSE	Pituitary	UGT2A1	P0DTE4	10941
ENSG00000173611	ENSG00000173611.17	1.85765	FALSE	Brain	SCAI	Q8N9R8	286205
ENSG00000173612	ENSG00000173612.9	3.24904	FALSE	Salivary	GPRC6A	Q5T6X5	222545
ENSG00000173614	ENSG00000173614.13	1.14614	FALSE	Muscle	NMNAT1	Q9HAN9	64802
ENSG00000173621	ENSG00000173621.8	1.29369	FALSE	Brain	LRFN4	Q6PJG9	78999
ENSG00000173626	ENSG00000173626.9	6.21012	TRUE	Immune	TRAPPC3L	Q5T215	100128327
ENSG00000173627	ENSG00000173627.7	4.59644	TRUE	Male	APOBEC4	Q8WW27	403314
ENSG00000173638	ENSG00000173638.18	2.08685	FALSE	Immune	SLC19A1	P41440	6573
ENSG00000173641	ENSG00000173641.17	1.75264	FALSE	Heart	HSPB7	Q9UBY9	27129
ENSG00000173653	ENSG00000173653.7	1.13209	FALSE	Brain	RCE1	Q9Y256	9986
ENSG00000173660	ENSG00000173660.11	1.24444	FALSE	Heart	UQCRH	P07919	7388
ENSG00000173662	ENSG00000173662.20	9.572	TRUE	Male	TAS1R1	Q7RTX1	80835
ENSG00000173673	ENSG00000173673.7	7.41028	TRUE	Male	HES3	Q5TGS1	390992
ENSG00000173674	ENSG00000173674.10	1.36268	FALSE	Brain	EIF1AX	P47813	1964
ENSG00000173678	ENSG00000173678.14	2.8373	FALSE	Male	SPDYE2B	A6NHP3	100310812
ENSG00000173679	ENSG00000173679.2	1.10642	FALSE	Bladder	OR1L1	Q8NH94	26737
ENSG00000173681	ENSG00000173681.16	1.3565	FALSE	Brain	CXorf23	A2AJT9	256643
ENSG00000173692	ENSG00000173692.12	1.93375	FALSE	Muscle	PSMD1	Q99460	5707
ENSG00000173698	ENSG00000173698.17	1.04114	FALSE	Female	ADGRG2	Q8IZP9	10149
ENSG00000173699	ENSG00000173699.15	280.34	TRUE	Male	SPATA3	Q8NHX4	130560
ENSG00000173702	ENSG00000173702.7	32.2064	TRUE	Intestine	MUC13	Q9H3R2	56667
ENSG00000173705	ENSG00000173705.8	26.7545	TRUE	Artery	SUSD5	O60279	26032
ENSG00000173706	ENSG00000173706.12	1.03062	FALSE	Adipose	HEG1	Q9ULI3	57493
ENSG00000173714	ENSG00000173714.7	45.8953	TRUE	Female	WFIKKN2	Q8TEU8	124857
ENSG00000173715	ENSG00000173715.15	1.20008	FALSE	Skin	C11orf80	Q8N6T0	79703
ENSG00000173726	ENSG00000173726.10	1.51931	FALSE	Brain	TOMM20	Q15388	9804
ENSG00000173727	ENSG00000173727.12	1.55384	FALSE	Brain	CMB9-22P13.1	nan
ENSG00000173728	ENSG00000173728.10	57.3765	TRUE	Male	C1orf100	Q5SVJ3	200159
ENSG00000173744	ENSG00000173744.17	1.16834	FALSE	Immune	AGFG1	P52594	3267
ENSG00000173757	ENSG00000173757.9	1.33905	FALSE	Immune	STAT5B	P51692	6777
ENSG00000173762	ENSG00000173762.7	5.1129	TRUE	Immune	CD7	P09564	924
ENSG00000173769	ENSG00000173769.4	78.1625	TRUE	Male	TOPAZ1	Q8N9V7	375337
ENSG00000173786	ENSG00000173786.16	14.3479	TRUE	Brain	CNP	P09543	1267
ENSG00000173801	ENSG00000173801.16	1.09284	FALSE	Skin	JUP	P14923	3728
ENSG00000173805	ENSG00000173805.15	2.88554	FALSE	Brain	HAP1	P54257	9001
ENSG00000173809	ENSG00000173809.17	12.3938	TRUE	Male	TDRD12	Q587J7	91646
ENSG00000173810	ENSG00000173810.9	1.05555	FALSE	Immune	PPIAP7	nan
ENSG00000173811	ENSG00000173811.10	1.4415	FALSE	Brain	CCDC13-AS1	nan	100874114
ENSG00000173812	ENSG00000173812.10	1.22584	FALSE	Muscle	EIF1	P41567	10209
ENSG00000173818	ENSG00000173818.16	1.23361	FALSE	Male	ENDOV	Q8N8Q3	284131
ENSG00000173821	ENSG00000173821.19	1.43116	FALSE	Immune	RNF213	Q63HN8	57674
ENSG00000173825	ENSG00000173825.6	1.22539	FALSE	Male	TIGD3	Q6B0B8	220359
ENSG00000173826	ENSG00000173826.14	1.049	FALSE	Kidney	KCNH6	Q9H252	81033
ENSG00000173838	ENSG00000173838.11	15.4322	TRUE	Male	MARCH10	Q8NA82	162333
ENSG00000173846	ENSG00000173846.12	1.07746	FALSE	Immune	PLK3	Q9H4B4	1263
ENSG00000173848	ENSG00000173848.18	1.14433	FALSE	Artery	NET1	Q7Z628	10276
ENSG00000173852	ENSG00000173852.14	1.27382	FALSE	Brain	DPY19L1	Q2PZI1	23333
ENSG00000173862	ENSG00000173862.3	1.42413	FALSE	Immune	RP11-89N17.1	nan	55025
ENSG00000173868	ENSG00000173868.11	1.6681	FALSE	Immune	PHOSPHO1	Q8TCT1	162466
ENSG00000173875	ENSG00000173875.13	1.12754	FALSE	Thyroid	ZNF791	Q3KP31	163049
ENSG00000173889	ENSG00000173889.15	1.05462	FALSE	Brain	PHC3	Q8NDX5	80012
ENSG00000173890	ENSG00000173890.16	1.22696	FALSE	Intestine	GPR160	Q9UJ42	26996
ENSG00000173894	ENSG00000173894.10	4.65085	TRUE	Male	CBX2	Q14781	84733
ENSG00000173898	ENSG00000173898.11	1.08471	FALSE	Brain	SPTBN2	O15020	6712
ENSG00000173905	ENSG00000173905.8	1.20519	FALSE	Intestine	GOLIM4	O00461	27333
ENSG00000173908	ENSG00000173908.8	30.0542	TRUE	Skin	KRT28	Q7Z3Y7	162605
ENSG00000173914	ENSG00000173914.11	1.77083	FALSE	Brain	RBM4B	Q9BQ04	83759
ENSG00000173915	ENSG00000173915.14	1.00044	FALSE	Kidney	USMG5	Q96IX5	84833
ENSG00000173917	ENSG00000173917.10	1.25736	FALSE	Kidney	HOXB2	P14652	3212
ENSG00000173918	ENSG00000173918.14	1.40203	FALSE	Artery	C1QTNF1	Q9BXJ1	114897
ENSG00000173926	ENSG00000173926.5	1.28966	FALSE	Male	MARCH3	Q86UD3	115123
ENSG00000173928	ENSG00000173928.2	1.20054	FALSE	Immune	SWSAP1	Q6NVH7	126074
ENSG00000173930	ENSG00000173930.8	2.30461	FALSE	Kidney	SLCO4C1	Q6ZQN7	353189
ENSG00000173933	ENSG00000173933.19	1.00897	FALSE	Kidney	RBM4	Q9BWF3	5936
ENSG00000173947	ENSG00000173947.13	1.38455	FALSE	Female	PIFO	Q8TCI5	128344
ENSG00000173950	ENSG00000173950.15	1.10156	FALSE	Esophagus	XXYLT1	Q8NBI6	152002
ENSG00000173954	ENSG00000173954.8	1.66607	FALSE	Adipose	SNURFL	nan
ENSG00000173960	ENSG00000173960.13	1.18012	FALSE	Brain	UBXN2A	P68543	165324
ENSG00000173966	ENSG00000173966.7	2.45117	FALSE	Skin	RP11-18M17.1	nan	101928879
ENSG00000173976	ENSG00000173976.15	2.74367	FALSE	Pituitary	RAX2	Q96IS3	84839
ENSG00000173988	ENSG00000173988.12	1.3793	FALSE	Brain	LRRC63	Q05C16	220416
ENSG00000173991	ENSG00000173991.5	1.56197	FALSE	Muscle	TCAP	O15273	8557
ENSG00000173992	ENSG00000173992.8	1.0419	FALSE	Liver	CCS	O14618	9973
ENSG00000174004	ENSG00000174004.5	1.95722	FALSE	Immune	NRROS	Q86YC3	375387
ENSG00000174007	ENSG00000174007.7	1.70576	FALSE	Male	CEP19	Q96LK0	84984
ENSG00000174010	ENSG00000174010.9	1.76237	FALSE	Male	KLHL15	Q96M94	80311
ENSG00000174013	ENSG00000174013.7	1.33698	FALSE	Brain	FBXO45	P0C2W1	200933
ENSG00000174015	ENSG00000174015.9	577.264	TRUE	Male	SPERT	Q8NA61	220082
ENSG00000174016	ENSG00000174016.11	61.2727	TRUE	Male	FAM46D	Q8NEK8	169966
ENSG00000174021	ENSG00000174021.10	1.16669	FALSE	Immune	GNG5	P63218	2787
ENSG00000174028	ENSG00000174028.6	1.03924	FALSE	Brain	FAM3C2	nan
ENSG00000174032	ENSG00000174032.16	1.01922	FALSE	Heart	SLC25A30	Q5SVS4	253512
ENSG00000174038	ENSG00000174038.12	207.181	TRUE	Male	C9orf131	Q5VYM1	138724
ENSG00000174059	ENSG00000174059.16	1.86938	FALSE	Adipose	CD34	P28906	947
ENSG00000174080	ENSG00000174080.10	1.09915	FALSE	Male	CTSF	Q9UBX1	8722
ENSG00000174099	ENSG00000174099.10	1.46536	FALSE	Artery	MSRB3	Q8IXL7	253827
ENSG00000174106	ENSG00000174106.2	1.16358	FALSE	Brain	LEMD3	Q9Y2U8	23592
ENSG00000174109	ENSG00000174109.4	1.18276	FALSE	Adrenal	C16orf91	Q4G0I0	283951
ENSG00000174123	ENSG00000174123.10	2.07588	FALSE	Immune	TLR10	Q9BXR5	81793
ENSG00000174125	ENSG00000174125.7	6.43741	TRUE	Immune	TLR1	Q15399	7096
ENSG00000174130	ENSG00000174130.12	2.63508	FALSE	Immune	TLR6	Q9Y2C9	10333
ENSG00000174132	ENSG00000174132.8	1.09336	FALSE	Male	FAM174A	Q8TBP5	345757
ENSG00000174136	ENSG00000174136.11	1.9273	FALSE	Esophagus	RGMB	Q6NW40	285704
ENSG00000174137	ENSG00000174137.12	3.48747	FALSE	Male	FAM53A	Q6NSI3	152877
ENSG00000174145	ENSG00000174145.7	1.21818	FALSE	Adipose	NWD2	Q9ULI1	57495
ENSG00000174151	ENSG00000174151.14	1.32548	FALSE	Brain	CYB561D1	Q8N8Q1	284613
ENSG00000174156	ENSG00000174156.14	4.13687	TRUE	Adrenal	GSTA3	Q16772	2940
ENSG00000174165	ENSG00000174165.7	1.12474	FALSE	Immune	ZDHHC24	Q6UX98	254359
ENSG00000174171	ENSG00000174171.5	1.0345	FALSE	Heart	RP11-23P13.6	nan	105370792
ENSG00000174173	ENSG00000174173.6	1.03499	FALSE	Muscle	TRMT10C	Q7L0Y3	54931
ENSG00000174175	ENSG00000174175.16	1.05665	FALSE	Adipose	SELP	P16109	6403
ENSG00000174177	ENSG00000174177.12	1.14888	FALSE	Male	CTU2	Q2VPK5	348180
ENSG00000174197	ENSG00000174197.16	1.25405	FALSE	Male	MGA	Q8IWI9	23269
ENSG00000174206	ENSG00000174206.12	1.10144	FALSE	Skin	C12orf66	Q96MD2	144577
ENSG00000174225	ENSG00000174225.14	49.557	TRUE	Male	ARL13A	Q5H913	392509
ENSG00000174226	ENSG00000174226.8	2.94706	FALSE	Bladder	SNX31	Q8N9S9	169166
ENSG00000174227	ENSG00000174227.15	1.004	FALSE	Pituitary	PIGG	Q5H8A4	54872
ENSG00000174231	ENSG00000174231.16	1.10355	FALSE	Female	PRPF8	Q6P2Q9	10594
ENSG00000174233	ENSG00000174233.11	1.06902	FALSE	Heart	ADCY6	O43306	112
ENSG00000174236	ENSG00000174236.3	1.45333	FALSE	Intestine	REP15	Q6BDI9	387849
ENSG00000174238	ENSG00000174238.14	1.04111	FALSE	Brain	PITPNA	Q00169	5306
ENSG00000174243	ENSG00000174243.9	1.09898	FALSE	Immune	DDX23	Q9BUQ8	9416
ENSG00000174255	ENSG00000174255.6	1.3636	FALSE	Immune	ZNF80	P51504	7634
ENSG00000174276	ENSG00000174276.6	3.44411	FALSE	Male	ZNHIT2	Q9UHR6	741
ENSG00000174279	ENSG00000174279.4	2.75438	FALSE	Male	EVX2	Q03828	344191
ENSG00000174282	ENSG00000174282.11	1.0468	FALSE	Brain	ZBTB4	Q9P1Z0	57659
ENSG00000174292	ENSG00000174292.12	1.44866	FALSE	Brain	TNK1	Q13470	8711
ENSG00000174306	ENSG00000174306.21	1.2421	FALSE	Esophagus	ZHX3	Q9H4I2	23051
ENSG00000174307	ENSG00000174307.6	1.28904	FALSE	Brain	PHLDA3	Q9Y5J5	23612
ENSG00000174325	ENSG00000174325.4	1.14798	FALSE	Male	DIRC1	nan
ENSG00000174326	ENSG00000174326.11	1.35527	FALSE	Thyroid	SLC16A11	Q8NCK7	162515
ENSG00000174327	ENSG00000174327.6	4.00698	TRUE	Liver	SLC16A13	Q7RTY0	201232
ENSG00000174332	ENSG00000174332.5	1.59434	FALSE	Male	GLIS1	Q8NBF1	148979
ENSG00000174339	ENSG00000174339.2	1.46038	FALSE	Bladder	OR2Y1	Q8NGV0	134083
ENSG00000174343	ENSG00000174343.5	2.39773	FALSE	Skin	CHRNA9	Q9UGM1	55584
ENSG00000174348	ENSG00000174348.13	1.01849	FALSE	Brain	PODN	Q7Z5L7	127435
ENSG00000174353	ENSG00000174353.17	1.86229	FALSE	Male	STAG3L3	nan
ENSG00000174358	ENSG00000174358.15	4.28254	TRUE	Intestine	SLC6A19	Q695T7	340024
ENSG00000174365	ENSG00000174365.19	1.49748	FALSE	Male	SNHG11	nan	128439
ENSG00000174370	ENSG00000174370.9	1.05462	FALSE	Pituitary	C11orf45	nan	219833
ENSG00000174371	ENSG00000174371.16	2.19523	FALSE	Male	EXO1	Q9UQ84	9156
ENSG00000174373	ENSG00000174373.16	1.12539	FALSE	Brain	RALGAPA1	Q6GYQ0	253959
ENSG00000174384	ENSG00000174384.9	1.15397	FALSE	Male	PMS2P6	nan
ENSG00000174403	ENSG00000174403.15	1.89401	FALSE	Intestine	C20orf166-AS1	nan
ENSG00000174405	ENSG00000174405.13	1.08778	FALSE	Pituitary	LIG4	P49917	3981
ENSG00000174407	ENSG00000174407.13	16.3065	TRUE	Muscle	MIR1-1HG	nan	128826
ENSG00000174408	ENSG00000174408.8	1.41073	FALSE	Female	PPIAP24	nan
ENSG00000174417	ENSG00000174417.2	10.4478	TRUE	Pituitary	TRHR	P34981	7201
ENSG00000174418	ENSG00000174418.7	1.69137	FALSE	Brain	RPL35P9	nan	100873796
ENSG00000174428	ENSG00000174428.16	1.28452	FALSE	Female	GTF2IRD2B	Q6EKJ0	389524
ENSG00000174429	ENSG00000174429.3	2.74412	FALSE	Muscle	ABRA	Q8N0Z2	137735
ENSG00000174437	ENSG00000174437.16	1.61084	FALSE	Muscle	ATP2A2	P16615	488
ENSG00000174442	ENSG00000174442.11	4.88108	TRUE	Male	ZWILCH	Q9H900	55055
ENSG00000174444	ENSG00000174444.14	1.27053	FALSE	Female	RPL4	P36578	6124
ENSG00000174446	ENSG00000174446.12	1.12061	FALSE	Brain	SNAPC5	O75971	10302
ENSG00000174448	ENSG00000174448.8	32.7093	TRUE	Male	STARD6	P59095	147323
ENSG00000174450	ENSG00000174450.11	1060.3	TRUE	Male	GOLGA6L2	Q8N9W4	283685
ENSG00000174453	ENSG00000174453.9	5.33614	TRUE	Brain	VWC2L	B2RUY7	402117
ENSG00000174456	ENSG00000174456.13	3.9201	FALSE	Brain	C12orf76	nan	400073
ENSG00000174460	ENSG00000174460.3	1.12748	FALSE	Female	ZCCHC12	Q6PEW1	170261
ENSG00000174469	ENSG00000174469.19	7.57564	TRUE	Brain	CNTNAP2	Q9UHC6	26047
ENSG00000174473	ENSG00000174473.15	1.33166	FALSE	Brain	GALNTL6	Q49A17	442117
ENSG00000174482	ENSG00000174482.10	3.35596	FALSE	Female	LINGO2	Q7L985	158038
ENSG00000174483	ENSG00000174483.19	1.06776	FALSE	Female	BBS1	Q8NFJ9	582
ENSG00000174485	ENSG00000174485.15	1.19858	FALSE	Brain	DENND4A	Q7Z401	10260
ENSG00000174495	ENSG00000174495.12	1.8298	FALSE	Female	AC005017.2	nan
ENSG00000174498	ENSG00000174498.13	1.23698	FALSE	Brain	IGDCC3	Q8IVU1	9543
ENSG00000174500	ENSG00000174500.12	4.15093	TRUE	Skin	GCSAM	Q8N6F7	257144
ENSG00000174501	ENSG00000174501.14	1.47012	FALSE	Salivary	ANKRD36C	nan	400986
ENSG00000174502	ENSG00000174502.18	2.66239	FALSE	Stomach	SLC26A9	Q7LBE3	115019
ENSG00000174514	ENSG00000174514.12	1.63762	FALSE	Stomach	MFSD4A	Q8N468	148808
ENSG00000174516	ENSG00000174516.14	1.91917	FALSE	Brain	PELI3	Q8N2H9	246330
ENSG00000174521	ENSG00000174521.7	79.8344	TRUE	Brain	TTC9B	Q8N6N2	148014
ENSG00000174527	ENSG00000174527.9	6.96052	TRUE	Male	MYO1H	nan	283446
ENSG00000174529	ENSG00000174529.7	2.07336	FALSE	Brain	TMEM81	Q6P7N7	388730
ENSG00000174547	ENSG00000174547.13	1.05701	FALSE	Kidney	MRPL11	Q9Y3B7	65003
ENSG00000174562	ENSG00000174562.13	2.61342	FALSE	Male	KLK15	Q9H2R5	55554
ENSG00000174564	ENSG00000174564.12	1.48724	FALSE	Skin	IL20RB	Q6UXL0	53833
ENSG00000174567	ENSG00000174567.7	2.83755	FALSE	Liver	GOLT1A	Q6ZVE7	127845
ENSG00000174572	ENSG00000174572.3	1.30953	FALSE	Male	RPL10P2	nan	442171
ENSG00000174574	ENSG00000174574.15	1.7547	FALSE	Male	AKIRIN1	Q9H9L7	79647
ENSG00000174576	ENSG00000174576.9	1.17203	FALSE	Brain	NPAS4	Q8IUM7	266743
ENSG00000174579	ENSG00000174579.3	1.22518	FALSE	Immune	MSL2	Q9HCI7	55167
ENSG00000174586	ENSG00000174586.10	1.13652	FALSE	Female	ZNF497	Q6ZNH5	162968
ENSG00000174599	ENSG00000174599.5	1.04104	FALSE	Kidney	TRAM1L1	Q8N609	133022
ENSG00000174600	ENSG00000174600.13	1.12725	FALSE	Immune	CMKLR1	Q99788	1240
ENSG00000174606	ENSG00000174606.13	1.25618	FALSE	Brain	ANGEL2	Q5VTE6	90806
ENSG00000174607	ENSG00000174607.10	10.1335	TRUE	Brain	UGT8	Q16880	7368
ENSG00000174611	ENSG00000174611.11	1.37612	FALSE	Skin	KY	Q8NBH2	339855
ENSG00000174628	ENSG00000174628.16	1.79497	FALSE	Male	IQCK	Q8N0W5	124152
ENSG00000174640	ENSG00000174640.12	1.30871	FALSE	Lung	SLCO2A1	Q92959	6578
ENSG00000174652	ENSG00000174652.17	1.28897	FALSE	Immune	ZNF266	Q14584	10781
ENSG00000174667	ENSG00000174667.3	16.3928	TRUE	Male	OR7D4	Q8NG98	125958
ENSG00000174669	ENSG00000174669.11	2.63848	FALSE	Muscle	SLC29A2	Q14542	3177
ENSG00000174672	ENSG00000174672.15	2.61357	FALSE	Brain	BRSK2	Q8IWQ3	9024
ENSG00000174677	ENSG00000174677.4	27.361	TRUE	Male	VN1R6P	nan	653753
ENSG00000174678	ENSG00000174678.9	1.92906	FALSE	Male	FAM47DP	nan
ENSG00000174680	ENSG00000174680.9	1.038	FALSE	Brain	GRIK1-AS1	nan
ENSG00000174684	ENSG00000174684.6	2.5472	FALSE	Brain	B4GAT1	O43505	11041
ENSG00000174695	ENSG00000174695.9	1.18406	FALSE	Adrenal	TMEM167A	Q8TBQ9	153339
ENSG00000174697	ENSG00000174697.4	16.1988	TRUE	Adipose	LEP	P41159	3952
ENSG00000174705	ENSG00000174705.12	1.60324	FALSE	Female	SH3PXD2B	A1X283	285590
ENSG00000174715	ENSG00000174715.7	1.19908	FALSE	Brain	RP11-79L9.2	nan
ENSG00000174718	ENSG00000174718.11	1.17834	FALSE	Female	KIAA1551	Q9HCM1	55196
ENSG00000174720	ENSG00000174720.15	1.03051	FALSE	Esophagus	LARP7	Q4G0J3	51574
ENSG00000174721	ENSG00000174721.9	1.95021	FALSE	Brain	FGFBP3	Q8TAT2	143282
ENSG00000174738	ENSG00000174738.12	2.2155	FALSE	Brain	NR1D2	Q14995	9975
ENSG00000174740	ENSG00000174740.7	1.03733	FALSE	Adrenal	PABPC5	Q96DU9	140886
ENSG00000174744	ENSG00000174744.13	1.02812	FALSE	Male	BRMS1	Q9HCU9	25855
ENSG00000174748	ENSG00000174748.18	1.67408	FALSE	Female	RPL15	P61313	6138
ENSG00000174749	ENSG00000174749.5	2.88456	FALSE	Adipose	C4orf32	Q8N8J7	132720
ENSG00000174775	ENSG00000174775.16	1.08045	FALSE	Skin	HRAS	P01112	3265
ENSG00000174776	ENSG00000174776.10	1.17548	FALSE	Female	WDR49	nan	151790
ENSG00000174780	ENSG00000174780.15	1.11474	FALSE	Skin	SRP72	O76094	6731
ENSG00000174788	ENSG00000174788.9	3.06398	FALSE	Male	PCP2	Q8IVA1	126006
ENSG00000174791	ENSG00000174791.10	1.13089	FALSE	Skin	RIN1	Q13671	9610
ENSG00000174792	ENSG00000174792.10	1.14676	FALSE	Brain	C4orf26	Q17RF5	152816
ENSG00000174796	ENSG00000174796.12	1.55533	FALSE	Male	THAP6	Q8TBB0	152815
ENSG00000174799	ENSG00000174799.10	1.04142	FALSE	Male	CEP135	Q66GS9	9662
ENSG00000174804	ENSG00000174804.3	2.46578	FALSE	Adipose	FZD4	Q9ULV1	8322
ENSG00000174807	ENSG00000174807.3	2.88831	FALSE	Adipose	CD248	Q9HCU0	57124
ENSG00000174808	ENSG00000174808.11	1.23474	FALSE	Intestine	BTC	P35070	685
ENSG00000174827	ENSG00000174827.13	4.26732	TRUE	Kidney	PDZK1	Q5T2W1	5174
ENSG00000174837	ENSG00000174837.14	10.1046	TRUE	Immune	ADGRE1	Q14246	2015
ENSG00000174839	ENSG00000174839.12	1.25559	FALSE	Brain	DENND6A	Q8IWF6	201627
ENSG00000174840	ENSG00000174840.8	1.32354	FALSE	Adrenal	PDE12	Q6L8Q7	201626
ENSG00000174842	ENSG00000174842.16	1.17576	FALSE	Brain	GLMN	Q92990	11146
ENSG00000174844	ENSG00000174844.14	1.02548	FALSE	Female	DNAH12	Q6ZR08	201625
ENSG00000174851	ENSG00000174851.15	1.081	FALSE	Pituitary	YIF1A	O95070	10897
ENSG00000174871	ENSG00000174871.10	5.72122	TRUE	Brain	CNIH2	Q6PI25	254263
ENSG00000174876	ENSG00000174876.16	143.856	TRUE	Pancreas	AMY1B	['P0DTE7', 'P0DUB6', 'P0DTE8']	277
ENSG00000174885	ENSG00000174885.12	2.19971	FALSE	Intestine	NLRP6	P59044	171389
ENSG00000174886	ENSG00000174886.12	1.06693	FALSE	Heart	NDUFA11	Q86Y39	126328
ENSG00000174891	ENSG00000174891.12	1.10394	FALSE	Brain	RSRC1	Q96IZ7	51319
ENSG00000174898	ENSG00000174898.15	6.15081	TRUE	Male	CATSPERD	Q86XM0	257062
ENSG00000174899	ENSG00000174899.10	2.27643	FALSE	Adipose	PQLC2L	nan
ENSG00000174903	ENSG00000174903.15	1.00446	FALSE	Esophagus	RAB1B	Q9H0U4	81876
ENSG00000174912	ENSG00000174912.7	1.09824	FALSE	Thyroid	METTL15P1	nan
ENSG00000174914	ENSG00000174914.1	1.11557	FALSE	Female	OR9G1	Q8NH87	390174
ENSG00000174915	ENSG00000174915.11	2.35334	FALSE	Male	PTDSS2	Q9BVG9	81490
ENSG00000174917	ENSG00000174917.8	1.43113	FALSE	Male	C19orf70	Q5XKP0	125988
ENSG00000174928	ENSG00000174928.15	1.36537	FALSE	Adrenal	C3orf33	Q6P1S2	285315
ENSG00000174930	ENSG00000174930.4	3.97673	FALSE	Male	VN2R1P	nan
ENSG00000174937	ENSG00000174937.3	2.34961	FALSE	Male	OR5M3	Q8NGP4	219482
ENSG00000174938	ENSG00000174938.14	1.0021	FALSE	Brain	SEZ6L2	Q6UXD5	26470
ENSG00000174939	ENSG00000174939.10	2.85087	FALSE	Brain	ASPHD1	Q5U4P2	253982
ENSG00000174943	ENSG00000174943.9	1.77791	FALSE	Male	KCTD13	Q8WZ19	253980
ENSG00000174944	ENSG00000174944.8	1.02849	FALSE	Intestine	P2RY14	Q15391	9934
ENSG00000174945	ENSG00000174945.13	3.0561	FALSE	Brain	AMZ1	Q400G9	155185
ENSG00000174946	ENSG00000174946.6	1.1322	FALSE	Immune	GPR171	O14626	29909
ENSG00000174948	ENSG00000174948.5	1.61104	FALSE	Brain	GPR149	Q86SP6	344758
ENSG00000174950	ENSG00000174950.10	1.14288	FALSE	Esophagus	CD164L2	Q6UWJ8	388611
ENSG00000174951	ENSG00000174951.10	1.34576	FALSE	Pancreas	FUT1	P19526	2523
ENSG00000174953	ENSG00000174953.13	1.00587	FALSE	Male	DHX36	Q9H2U1	170506
ENSG00000174957	ENSG00000174957.1	2.55657	FALSE	Brain	OR5J2	Q8NH18	282775
ENSG00000174963	ENSG00000174963.17	103.313	TRUE	Brain	ZIC4	Q8N9L1	84107
ENSG00000174970	ENSG00000174970.3	1.35119	FALSE	Male	OR10AG1	Q8NH19	282770
ENSG00000174977	ENSG00000174977.8	1.05298	FALSE	Muscle	AC026271.5	nan
ENSG00000174982	ENSG00000174982.2	1.48125	FALSE	Female	OR4S2	Q8NH73	219431
ENSG00000174989	ENSG00000174989.12	1.14383	FALSE	Pituitary	FBXW8	Q8N3Y1	26259
ENSG00000174990	ENSG00000174990.4	41.9766	TRUE	Liver	CA5A	P35218	763
ENSG00000174992	ENSG00000174992.7	43.5503	TRUE	Intestine	ZG16	O60844	653808
ENSG00000174996	ENSG00000174996.11	2.82371	FALSE	Brain	KLC2	Q9H0B6	64837
ENSG00000175003	ENSG00000175003.12	112.3	TRUE	Liver	SLC22A1	O15245	6580
ENSG00000175018	ENSG00000175018.12	82.942	TRUE	Male	TEX36	Q5VZQ5	387718
ENSG00000175029	ENSG00000175029.16	1.09367	FALSE	Female	CTBP2	P56545	1488
ENSG00000175040	ENSG00000175040.5	1.90602	FALSE	Brain	CHST2	Q9Y4C5	9435
ENSG00000175048	ENSG00000175048.16	1.21748	FALSE	Brain	ZDHHC14	Q8IZN3	79683
ENSG00000175054	ENSG00000175054.14	1.53052	FALSE	Adrenal	ATR	Q13535	545
ENSG00000175061	ENSG00000175061.17	1.31074	FALSE	Female	LRRC75A-AS1	nan	125144
ENSG00000175063	ENSG00000175063.16	1.47707	FALSE	Esophagus	UBE2C	O00762	11065
ENSG00000175065	ENSG00000175065.11	5.8491	TRUE	Skin	DSG4	Q86SJ6	147409
ENSG00000175066	ENSG00000175066.15	1.00055	FALSE	Salivary	GK5	Q6ZS86	256356
ENSG00000175073	ENSG00000175073.7	1.08897	FALSE	Immune	VCPIP1	Q96JH7	80124
ENSG00000175077	ENSG00000175077.5	2.36218	FALSE	Brain	RTP1	P59025	132112
ENSG00000175084	ENSG00000175084.11	1.108	FALSE	Muscle	DES	P17661	1674
ENSG00000175087	ENSG00000175087.9	1.26125	FALSE	Brain	PDIK1L	Q8N165	149420
ENSG00000175093	ENSG00000175093.4	1.33668	FALSE	Male	SPSB4	Q96A44	92369
ENSG00000175097	ENSG00000175097.7	2.4315	FALSE	Thyroid	RAG2	P55895	5897
ENSG00000175104	ENSG00000175104.14	1.08734	FALSE	Lung	TRAF6	Q9Y4K3	7189
ENSG00000175105	ENSG00000175105.6	1.0011	FALSE	Skin	ZNF654	nan	55279
ENSG00000175106	ENSG00000175106.16	1.42678	FALSE	Pituitary	TVP23C	Q96ET8	201158
ENSG00000175110	ENSG00000175110.11	1.35691	FALSE	Adrenal	MRPS22	P82650	56945
ENSG00000175115	ENSG00000175115.11	1.08422	FALSE	Male	PACS1	Q6VY07	55690
ENSG00000175121	ENSG00000175121.11	40.8226	TRUE	Skin	WFDC5	Q8TCV5	149708
ENSG00000175130	ENSG00000175130.6	2.14388	FALSE	Brain	MARCKSL1	P49006	65108
ENSG00000175137	ENSG00000175137.10	1.11338	FALSE	Brain	SH3BP5L	Q7L8J4	80851
ENSG00000175143	ENSG00000175143.3	1.3399	FALSE	Female	OR2T1	O43869	26696
ENSG00000175147	ENSG00000175147.11	2.39273	FALSE	Brain	TMEM51-AS1	nan	200197
ENSG00000175155	ENSG00000175155.8	1.1523	FALSE	Artery	YPEL2	Q96QA6	388403
ENSG00000175161	ENSG00000175161.13	8.50236	TRUE	Brain	CADM2	Q8N3J6	253559
ENSG00000175164	ENSG00000175164.13	1.31445	FALSE	Intestine	ABO	P16442	28
ENSG00000175166	ENSG00000175166.16	1.39453	FALSE	Muscle	PSMD2	Q13200	5708
ENSG00000175170	ENSG00000175170.14	1.90859	FALSE	Male	FAM182B	nan
ENSG00000175175	ENSG00000175175.5	1.00174	FALSE	Brain	PPM1E	Q8WY54	22843
ENSG00000175182	ENSG00000175182.14	1.2466	FALSE	Brain	FAM131A	Q6UXB0	131408
ENSG00000175183	ENSG00000175183.9	2.87124	FALSE	Artery	CSRP2	Q16527	1466
ENSG00000175189	ENSG00000175189.3	25.3035	TRUE	Liver	INHBC	P55103	3626
ENSG00000175193	ENSG00000175193.13	1.02279	FALSE	Intestine	PARL	Q9H300	55486
ENSG00000175197	ENSG00000175197.11	1.00501	FALSE	Thyroid	DDIT3	P35638	1649
ENSG00000175198	ENSG00000175198.15	1.00455	FALSE	Kidney	PCCA	P05165	5095
ENSG00000175202	ENSG00000175202.3	90.1068	TRUE	Male	HIGD2B	nan	123346
ENSG00000175203	ENSG00000175203.15	1.15137	FALSE	Brain	DCTN2	Q13561	10540
ENSG00000175206	ENSG00000175206.10	671.771	TRUE	Heart	NPPA	P01160	4878
ENSG00000175213	ENSG00000175213.2	1.21237	FALSE	Skin	ZNF408	Q9H9D4	79797
ENSG00000175215	ENSG00000175215.10	1.02783	FALSE	Intestine	CTDSP2	O14595	10106
ENSG00000175216	ENSG00000175216.14	1.36979	FALSE	Male	CKAP5	Q14008	9793
ENSG00000175220	ENSG00000175220.11	1.03187	FALSE	Artery	ARHGAP1	Q07960	392
ENSG00000175221	ENSG00000175221.14	1.04365	FALSE	Female	MED16	Q9Y2X0	10025
ENSG00000175224	ENSG00000175224.16	1.0942	FALSE	Male	ATG13	O75143	9776
ENSG00000175229	ENSG00000175229.6	1.89703	FALSE	Thyroid	GAL3ST3	Q96A11	89792
ENSG00000175262	ENSG00000175262.14	2.07828	FALSE	Muscle	C1orf127	nan	148345
ENSG00000175264	ENSG00000175264.7	2.43762	FALSE	Brain	CHST1	O43916	8534
ENSG00000175265	ENSG00000175265.17	1.10771	FALSE	Brain	GOLGA8A	A7E2F4	23015
ENSG00000175267	ENSG00000175267.14	2.04628	FALSE	Female	VWA3A	A6NCI4	146177
ENSG00000175274	ENSG00000175274.18	1.14717	FALSE	Adipose	TP53I11	O14683	9537
ENSG00000175279	ENSG00000175279.21	3.62077	FALSE	Male	CENPS	Q8N2Z9	378708
ENSG00000175283	ENSG00000175283.7	1.38925	FALSE	Male	DOLK	Q9UPQ8	22845
ENSG00000175287	ENSG00000175287.18	1.02433	FALSE	Thyroid	PHYHD1	Q5SRE7	254295
ENSG00000175294	ENSG00000175294.5	12.1395	TRUE	Male	CATSPER1	Q8NEC5	117144
ENSG00000175302	ENSG00000175302.5	5.75806	TRUE	Male	ANKRD30BP1	nan	642460
ENSG00000175305	ENSG00000175305.17	1.41051	FALSE	Brain	CCNE2	O96020	9134
ENSG00000175309	ENSG00000175309.14	1.06195	FALSE	Immune	PHYKPL	Q8IUZ5	85007
ENSG00000175311	ENSG00000175311.6	1.85192	FALSE	Intestine	ANKS4B	Q8N8V4	257629
ENSG00000175315	ENSG00000175315.2	21.3772	TRUE	Skin	CST6	Q15828	1474
ENSG00000175318	ENSG00000175318.11	1.19668	FALSE	Thyroid	GRAMD2	Q8IUY3	196996
ENSG00000175319	ENSG00000175319.3	3.16029	FALSE	Male	NF1P5	nan
ENSG00000175322	ENSG00000175322.11	2.66086	FALSE	Brain	ZNF519	Q8TB69	162655
ENSG00000175324	ENSG00000175324.9	1.06114	FALSE	Kidney	LSM1	O15116	27257
ENSG00000175325	ENSG00000175325.2	7.47805	TRUE	Pituitary	PROP1	O75360	5626
ENSG00000175329	ENSG00000175329.12	123.399	TRUE	Intestine	ISX	Q2M1V0	91464
ENSG00000175334	ENSG00000175334.7	1.0672	FALSE	Muscle	BANF1	O75531	8815
ENSG00000175336	ENSG00000175336.9	248.916	TRUE	Liver	APOF	Q13790	319
ENSG00000175344	ENSG00000175344.17	1.0462	FALSE	Male	CHRNA7	P36544	1139
ENSG00000175348	ENSG00000175348.10	1.0323	FALSE	Esophagus	TMEM9B	Q9NQ34	56674
ENSG00000175352	ENSG00000175352.10	1.35237	FALSE	Brain	NRIP3	Q9NQ35	56675
ENSG00000175354	ENSG00000175354.18	1.00057	FALSE	Salivary	PTPN2	P17706	5771
ENSG00000175356	ENSG00000175356.12	1.00384	FALSE	Male	SCUBE2	Q9NQ36	57758
ENSG00000175376	ENSG00000175376.8	1.00707	FALSE	Skin	EIF1AD	Q8N9N8	84285
ENSG00000175387	ENSG00000175387.15	1.18486	FALSE	Thyroid	SMAD2	Q15796	4087
ENSG00000175390	ENSG00000175390.13	1.08302	FALSE	Female	EIF3F	O00303	8665
ENSG00000175395	ENSG00000175395.15	1.85631	FALSE	Brain	ZNF25	P17030	219749
ENSG00000175398	ENSG00000175398.2	4.35323	TRUE	Heart	OR10P1	Q8NGE3	121130
ENSG00000175414	ENSG00000175414.6	1.08164	FALSE	Brain	ARL10	Q8N8L6	285598
ENSG00000175416	ENSG00000175416.12	1.09157	FALSE	Skin	CLTB	P09497	1212
ENSG00000175426	ENSG00000175426.10	2.06267	FALSE	Brain	PCSK1	P29120	5122
ENSG00000175445	ENSG00000175445.14	1.69099	FALSE	Adipose	LPL	P06858	4023
ENSG00000175449	ENSG00000175449.13	3.85701	FALSE	Male	RFESD	Q8TAC1	317671
ENSG00000175455	ENSG00000175455.14	1.10885	FALSE	Intestine	CCDC14	Q49A88	64770
ENSG00000175463	ENSG00000175463.11	2.30192	FALSE	Immune	TBC1D10C	Q8IV04	374403
ENSG00000175467	ENSG00000175467.14	1.04174	FALSE	Immune	SART1	O43290	9092
ENSG00000175470	ENSG00000175470.18	1.01181	FALSE	Brain	PPP2R2D	Q66LE6	55844
ENSG00000175471	ENSG00000175471.19	1.05017	FALSE	Brain	MCTP1	Q6DN14	79772
ENSG00000175482	ENSG00000175482.8	1.13307	FALSE	Liver	POLD4	Q9HCU8	57804
ENSG00000175485	ENSG00000175485.2	3.08503	FALSE	Immune	OR52W1	Q6IF63	120787
ENSG00000175489	ENSG00000175489.9	10.5326	TRUE	Immune	LRRC25	Q8N386	126364
ENSG00000175497	ENSG00000175497.16	2.39952	FALSE	Brain	DPP10	Q8N608	57628
ENSG00000175505	ENSG00000175505.10	1.15837	FALSE	Kidney	CLCF1	Q9UBD9	23529
ENSG00000175509	ENSG00000175509.8	4.27259	TRUE	Male	RP11-395L14.13	nan	645529
ENSG00000175513	ENSG00000175513.9	12.3139	TRUE	Male	TSGA10IP	Q3SY00	254187
ENSG00000175514	ENSG00000175514.2	1.35906	FALSE	Intestine	GPR152	Q8TDT2	390212
ENSG00000175518	ENSG00000175518.6	17.808	TRUE	Male	UBQLNL	Q8IYU4	143630
ENSG00000175520	ENSG00000175520.8	1287.95	TRUE	Male	UBQLN3	Q9H347	50613
ENSG00000175535	ENSG00000175535.6	1553.05	TRUE	Pancreas	PNLIP	P16233	5406
ENSG00000175536	ENSG00000175536.6	4.10104	TRUE	Male	LIPT2	A6NK58	387787
ENSG00000175538	ENSG00000175538.10	1.74991	FALSE	Immune	KCNE3	Q9Y6H6	10008
ENSG00000175544	ENSG00000175544.13	3.96251	FALSE	Immune	CABP4	P57796	57010
ENSG00000175548	ENSG00000175548.8	1.13305	FALSE	Brain	ALG10B	Q5I7T1	144245
ENSG00000175550	ENSG00000175550.7	1.57384	FALSE	Male	DRAP1	Q14919	10589
ENSG00000175556	ENSG00000175556.16	1.5007	FALSE	Thyroid	LONRF3	Q496Y0	79836
ENSG00000175564	ENSG00000175564.12	32.3278	TRUE	Muscle	UCP3	P55916	7352
ENSG00000175567	ENSG00000175567.8	3.13668	FALSE	Immune	UCP2	P55851	7351
ENSG00000175573	ENSG00000175573.6	1.29287	FALSE	Brain	C11orf68	Q9H3H3	83638
ENSG00000175575	ENSG00000175575.12	1.98183	FALSE	Brain	PAAF1	Q9BRP4	80227
ENSG00000175581	ENSG00000175581.13	1.18523	FALSE	Brain	MRPL48	Q96GC5	51642
ENSG00000175582	ENSG00000175582.19	1.74005	FALSE	Brain	RAB6A	P20340	5870
ENSG00000175591	ENSG00000175591.11	1.09387	FALSE	Muscle	P2RY2	P41231	5029
ENSG00000175592	ENSG00000175592.8	1.32726	FALSE	Adipose	FOSL1	P15407	8061
ENSG00000175595	ENSG00000175595.14	2.44331	FALSE	Male	ERCC4	Q92889	2072
ENSG00000175600	ENSG00000175600.15	1.03672	FALSE	Artery	SUGCT	Q9HAC7	79783
ENSG00000175602	ENSG00000175602.3	2.46093	FALSE	Brain	CCDC85B	Q15834	11007
ENSG00000175604	ENSG00000175604.2	7.70365	TRUE	Male	RP11-276H1.3	nan
ENSG00000175606	ENSG00000175606.10	3.46297	FALSE	Muscle	TMEM70	Q9BUB7	54968
ENSG00000175611	ENSG00000175611.11	1.05352	FALSE	Brain	LINC00476	nan	100128782
ENSG00000175619	ENSG00000175619.2	1.74818	FALSE	Female	OR4B1	Q8NGF8	119765
ENSG00000175634	ENSG00000175634.14	1.41461	FALSE	Skin	RPS6KB2	Q9UBS0	6199
ENSG00000175643	ENSG00000175643.8	2.12483	FALSE	Male	RMI2	Q96E14	116028
ENSG00000175646	ENSG00000175646.3	3314.14	TRUE	Male	PRM1	P04553	5619
ENSG00000175658	ENSG00000175658.4	1.27508	FALSE	Stomach	DRD5P2	nan
ENSG00000175662	ENSG00000175662.17	1.12637	FALSE	Brain	TOM1L2	Q6ZVM7	146691
ENSG00000175664	ENSG00000175664.9	6.81644	TRUE	Male	TEX26	Q8N6G2	122046
ENSG00000175676	ENSG00000175676.15	140.845	TRUE	Male	GOLGA8EP	nan	100132979
ENSG00000175691	ENSG00000175691.8	1.19468	FALSE	Brain	ZNF77	Q15935	58492
ENSG00000175697	ENSG00000175697.10	4.15865	TRUE	Male	GPR156	Q8NFN8	165829
ENSG00000175699	ENSG00000175699.14	13.5323	TRUE	Male	LINC00521	nan	256369
ENSG00000175701	ENSG00000175701.10	2.28107	FALSE	Muscle	LINC00116	nan	205251
ENSG00000175707	ENSG00000175707.8	1.05957	FALSE	Esophagus	KDF1	Q8NAX2	126695
ENSG00000175711	ENSG00000175711.8	1.6326	FALSE	Immune	B3GNTL1	Q67FW5	146712
ENSG00000175718	ENSG00000175718.9	127.605	TRUE	Male	RBMXL3	Q8N7X1	139804
ENSG00000175727	ENSG00000175727.13	1.01133	FALSE	Muscle	MLXIP	Q9HAP2	22877
ENSG00000175728	ENSG00000175728.4	1.17295	FALSE	Adipose	C11orf44	nan	283171
ENSG00000175730	ENSG00000175730.8	1.10595	FALSE	Pituitary	BAK1P1	nan
ENSG00000175741	ENSG00000175741.5	1.80515	FALSE	Adrenal	RWDD4P2	nan
ENSG00000175745	ENSG00000175745.11	1.38127	FALSE	Female	NR2F1	P10589	7025
ENSG00000175746	ENSG00000175746.6	1.69625	FALSE	Salivary	C15orf54	nan	400360
ENSG00000175749	ENSG00000175749.11	1.06497	FALSE	Brain	EIF3KP1	nan	134505
ENSG00000175756	ENSG00000175756.13	2.29129	FALSE	Male	AURKAIP1	Q9NWT8	54998
ENSG00000175764	ENSG00000175764.14	1.07863	FALSE	Brain	TTLL11	Q8NHH1	158135
ENSG00000175766	ENSG00000175766.11	5.72606	TRUE	Brain	EIF4E1B	A6NMX2	253314
ENSG00000175768	ENSG00000175768.12	1.43752	FALSE	Kidney	TOMM5	Q8N4H5	401505
ENSG00000175772	ENSG00000175772.10	1.43596	FALSE	Brain	LINC01106	nan
ENSG00000175773	ENSG00000175773.12	7.54512	TRUE	Male	RP11-121M22.1	nan	646383
ENSG00000175779	ENSG00000175779.1	1.37478	FALSE	Lung	C15orf53	nan	400359
ENSG00000175782	ENSG00000175782.9	1.31394	FALSE	Brain	SLC35E3	Q7Z769	55508
ENSG00000175785	ENSG00000175785.12	1.91037	FALSE	Brain	PRIMA1	Q86XR5	145270
ENSG00000175787	ENSG00000175787.16	1.02679	FALSE	Brain	ZNF169	Q14929	169841
ENSG00000175792	ENSG00000175792.11	1.36471	FALSE	Male	RUVBL1	Q9Y265	8607
ENSG00000175793	ENSG00000175793.11	1.90386	FALSE	Esophagus	SFN	P31947	2810
ENSG00000175800	ENSG00000175800.5	2.08041	FALSE	Immune	OR52B3P	nan	387747
ENSG00000175806	ENSG00000175806.14	1.73892	FALSE	Kidney	MSRA	Q9UJ68	4482
ENSG00000175809	ENSG00000175809.5	351.813	TRUE	Male	ZNF645	Q8N7E2	158506
ENSG00000175820	ENSG00000175820.3	98.4224	TRUE	Male	CCDC168	Q8NDH2	643677
ENSG00000175826	ENSG00000175826.11	1.97252	FALSE	Muscle	CTDNEP1	O95476	23399
ENSG00000175832	ENSG00000175832.12	1.85515	FALSE	Pituitary	ETV4	P43268	2118
ENSG00000175841	ENSG00000175841.8	3.47442	FALSE	Male	FAM172BP	nan
ENSG00000175854	ENSG00000175854.11	3.21488	FALSE	Male	SWI5	Q1ZZU3	375757
ENSG00000175857	ENSG00000175857.8	2.54002	FALSE	Immune	GAPT	Q8N292	202309
ENSG00000175866	ENSG00000175866.15	1.08368	FALSE	Skin	BAIAP2	Q9UQB8	10458
ENSG00000175868	ENSG00000175868.13	3.13642	FALSE	Brain	CALCB	P10092	797
ENSG00000175874	ENSG00000175874.9	29.276	TRUE	Brain	CREG2	Q8IUH2	200407
ENSG00000175877	ENSG00000175877.3	264.023	TRUE	Male	WBSCR28	Q6UE05	135886
ENSG00000175879	ENSG00000175879.8	2.67642	FALSE	Kidney	HOXD8	P13378	3234
ENSG00000175886	ENSG00000175886.10	1.33635	FALSE	Female	RPL7AP66	nan	388474
ENSG00000175893	ENSG00000175893.11	1.47667	FALSE	Brain	ZDHHC21	Q8IVQ6	340481
ENSG00000175894	ENSG00000175894.14	1.39808	FALSE	Male	TSPEAR	Q8WU66	54084
ENSG00000175895	ENSG00000175895.3	1.12264	FALSE	Skin	PLEKHF2	Q9H8W4	79666
ENSG00000175899	ENSG00000175899.14	2.26515	FALSE	Lung	A2M	P01023	2
ENSG00000175906	ENSG00000175906.4	1.64779	FALSE	Esophagus	ARL4D	P49703	379
ENSG00000175920	ENSG00000175920.16	1.73602	FALSE	Heart	DOK7	Q18PE1	285489
ENSG00000175928	ENSG00000175928.5	1.82635	FALSE	Brain	LRRN1	Q6UXK5	57633
ENSG00000175931	ENSG00000175931.12	1.33515	FALSE	Brain	UBE2O	Q9C0C9	63893
ENSG00000175938	ENSG00000175938.6	1.12298	FALSE	Liver	ORAI3	Q9BRQ5	93129
ENSG00000175946	ENSG00000175946.8	5.08404	TRUE	Muscle	KLHL38	Q2WGJ6	340359
ENSG00000175967	ENSG00000175967.3	1.04511	FALSE	Heart	RP11-544L8__B.4	nan	285759
ENSG00000175970	ENSG00000175970.10	1.2001	FALSE	Adrenal	UNC119B	A6NIH7	84747
ENSG00000175984	ENSG00000175984.14	1.22275	FALSE	Esophagus	DENND2C	Q68D51	163259
ENSG00000175985	ENSG00000175985.9	3.70615	FALSE	Brain	PLEKHD1	A6NEE1	400224
ENSG00000176007	ENSG00000176007.10	1.26151	FALSE	Brain	FAM220BP	nan
ENSG00000176009	ENSG00000176009.3	35.6524	TRUE	Salivary	ASCL3	Q9NQ33	56676
ENSG00000176014	ENSG00000176014.12	1.20713	FALSE	Esophagus	TUBB6	Q9BUF5	84617
ENSG00000176018	ENSG00000176018.12	1.10994	FALSE	Pituitary	LYSMD3	Q7Z3D4	116068
ENSG00000176022	ENSG00000176022.4	1.00759	FALSE	Brain	B3GALT6	Q96L58	126792
ENSG00000176024	ENSG00000176024.17	2.54467	FALSE	Male	ZNF613	Q6PF04	79898
ENSG00000176029	ENSG00000176029.13	1.81871	FALSE	Female	C11orf16	Q9NQ32	56673
ENSG00000176040	ENSG00000176040.13	5.13155	TRUE	Male	TMPRSS7	Q7RTY8	344805
ENSG00000176043	ENSG00000176043.5	1.68923	FALSE	Male	RP1-146I3.1	nan
ENSG00000176046	ENSG00000176046.8	1.55959	FALSE	Thyroid	NUPR1	O60356	26471
ENSG00000176049	ENSG00000176049.15	2.89637	FALSE	Brain	JAKMIP2	Q96AA8	9832
ENSG00000176054	ENSG00000176054.6	1.04534	FALSE	Pituitary	RPL23P2	nan	54028
ENSG00000176055	ENSG00000176055.9	2.03545	FALSE	Brain	MBLAC2	Q68D91	153364
ENSG00000176058	ENSG00000176058.11	1.36405	FALSE	Brain	TPRN	Q4KMQ1	286262
ENSG00000176075	ENSG00000176075.7	498.375	TRUE	Skin	LINC00302	nan
ENSG00000176076	ENSG00000176076.7	5.6211	TRUE	Brain	KCNE5	Q9UJ90	23630
ENSG00000176083	ENSG00000176083.17	20.9323	TRUE	Male	ZNF683	Q8IZ20	257101
ENSG00000176087	ENSG00000176087.14	1.12665	FALSE	Muscle	SLC35A4	['L0R6Q1', 'Q96G79']	113829
ENSG00000176092	ENSG00000176092.14	2.2082	FALSE	Esophagus	AIM1L	Q8N1P7	55057
ENSG00000176095	ENSG00000176095.11	1.20885	FALSE	Brain	IP6K1	Q92551	9807
ENSG00000176101	ENSG00000176101.11	2.14536	FALSE	Male	SSNA1	O43805	8636
ENSG00000176102	ENSG00000176102.11	1.12325	FALSE	Male	CSTF3	Q12996	1479
ENSG00000176105	ENSG00000176105.13	1.20995	FALSE	Adipose	YES1	P07947	7525
ENSG00000176108	ENSG00000176108.9	1.10587	FALSE	Muscle	CHMP6	Q96FZ7	79643
ENSG00000176115	ENSG00000176115.9	2.4137	FALSE	Adipose	AQP7P4	nan
ENSG00000176124	ENSG00000176124.11	1.49783	FALSE	Male	DLEU1	nan	10301
ENSG00000176125	ENSG00000176125.4	1.02441	FALSE	Adrenal	UFSP1	Q6NVU6	402682
ENSG00000176134	ENSG00000176134.5	3.11268	FALSE	Adipose	RP11-574E24.3	nan
ENSG00000176136	ENSG00000176136.6	1.03791	FALSE	Esophagus	MC5R	P33032	4161
ENSG00000176142	ENSG00000176142.12	1.19366	FALSE	Pituitary	TMEM39A	Q9NV64	55254
ENSG00000176148	ENSG00000176148.15	1.16811	FALSE	Brain	TCP11L1	Q9NUJ3	55346
ENSG00000176153	ENSG00000176153.11	1.40455	FALSE	Liver	GPX2	P18283	2877
ENSG00000176155	ENSG00000176155.18	1.0553	FALSE	Thyroid	CCDC57	Q2TAC2	284001
ENSG00000176160	ENSG00000176160.10	103.649	TRUE	Male	HSF5	Q4G112	124535
ENSG00000176165	ENSG00000176165.10	3.66704	FALSE	Brain	FOXG1	P55316	2290
ENSG00000176170	ENSG00000176170.13	1.49628	FALSE	Brain	SPHK1	Q9NYA1	8877
ENSG00000176171	ENSG00000176171.11	1.83139	FALSE	Pancreas	BNIP3	Q12983	664
ENSG00000176177	ENSG00000176177.9	3.3051	FALSE	Male	ENTHD1	Q8IYW4	150350
ENSG00000176182	ENSG00000176182.5	1.85076	FALSE	Brain	MYPOP	Q86VE0	339344
ENSG00000176183	ENSG00000176183.8	1.24729	FALSE	Artery	CH17-12M21.1	nan
ENSG00000176194	ENSG00000176194.17	7.31611	TRUE	Adipose	CIDEA	O60543	1149
ENSG00000176198	ENSG00000176198.2	1.03868	FALSE	Male	OR11H4	Q8NGC9	390442
ENSG00000176200	ENSG00000176200.1	1.08102	FALSE	Bladder	OR4D11	Q8NGI4	219986
ENSG00000176204	ENSG00000176204.13	5.81917	TRUE	Brain	LRRTM4	Q86VH4	80059
ENSG00000176208	ENSG00000176208.8	1.11443	FALSE	Male	ATAD5	Q96QE3	79915
ENSG00000176209	ENSG00000176209.11	1.17497	FALSE	Kidney	SMIM19	Q96E16	114926
ENSG00000176219	ENSG00000176219.2	7.05699	TRUE	Male	OR11H6	Q8NGC7	122748
ENSG00000176222	ENSG00000176222.8	1.56852	FALSE	Pituitary	ZNF404	Q494X3	342908
ENSG00000176225	ENSG00000176225.13	2.02323	FALSE	Male	RTTN	Q86VV8	25914
ENSG00000176230	ENSG00000176230.4	1.65696	FALSE	Female	OR4K17	nan	390436
ENSG00000176231	ENSG00000176231.1	2.93405	FALSE	Male	OR10H4	Q8NGA5	126541
ENSG00000176232	ENSG00000176232.10	540.286	TRUE	Male	RP5-1193P9.4	nan
ENSG00000176236	ENSG00000176236.6	2.28359	FALSE	Male	C10orf111	nan	221060
ENSG00000176239	ENSG00000176239.7	4.69107	TRUE	Immune	OR51B6	Q9H340	390058
ENSG00000176243	ENSG00000176243.9	1.43935	FALSE	Male	CDV3P1	nan
ENSG00000176244	ENSG00000176244.6	11.6629	TRUE	Brain	ACBD7	Q8N6N7	414149
ENSG00000176246	ENSG00000176246.1	2.08529	FALSE	Male	OR4L1	Q8NH43	122742
ENSG00000176248	ENSG00000176248.8	1.41957	FALSE	Male	ANAPC2	Q9UJX6	29882
ENSG00000176253	ENSG00000176253.2	1.77715	FALSE	Male	OR4K13	Q8NH42	390433
ENSG00000176256	ENSG00000176256.10	2894.37	TRUE	Male	HMGB4	Q8WW32	127540
ENSG00000176261	ENSG00000176261.15	1.04902	FALSE	Pituitary	ZBTB8OS	Q8IWT0	339487
ENSG00000176268	ENSG00000176268.5	1.36253	FALSE	Thyroid	CYCSP34	nan
ENSG00000176269	ENSG00000176269.3	1.00713	FALSE	Brain	OR4F21	O95013	441308
ENSG00000176273	ENSG00000176273.14	1.31055	FALSE	Intestine	SLC35G1	Q2M3R5	159371
ENSG00000176281	ENSG00000176281.4	1.1854	FALSE	Female	OR4K5	Q8NGD3	79317
ENSG00000176289	ENSG00000176289.4	1.12165	FALSE	Pituitary	IDSP1	nan
ENSG00000176290	ENSG00000176290.7	4.90138	TRUE	Male	OR4K3	nan	283617
ENSG00000176293	ENSG00000176293.19	1.01029	FALSE	Female	ZNF135	P52742	7694
ENSG00000176294	ENSG00000176294.4	10.852	TRUE	Male	OR4N2	Q8NGD1	390429
ENSG00000176299	ENSG00000176299.4	77.2307	TRUE	Male	OR4M1	Q8NGD0	441670
ENSG00000176302	ENSG00000176302.12	29.1037	TRUE	Male	FOXR1	Q6PIV2	283150
ENSG00000176312	ENSG00000176312.4	8.34264	TRUE	Male	OR4H12P	nan	161271
ENSG00000176318	ENSG00000176318.8	1.78052	FALSE	Male	FOXN3P1	nan	643976
ENSG00000176320	ENSG00000176320.2	25.602	TRUE	Male	RP11-404O13.5	nan
ENSG00000176340	ENSG00000176340.3	1.10502	FALSE	Kidney	COX8A	P10176	1351
ENSG00000176343	ENSG00000176343.5	1.4179	FALSE	Female	RPL37AP8	nan
ENSG00000176349	ENSG00000176349.11	2.2738	FALSE	Brain	AC110781.3	nan
ENSG00000176358	ENSG00000176358.15	6.0549	TRUE	Pituitary	TAC4	Q86UU9	255061
ENSG00000176371	ENSG00000176371.13	1.75586	FALSE	Male	ZSCAN2	Q7Z7L9	54993
ENSG00000176378	ENSG00000176378.8	1.09896	FALSE	Pancreas	PFN1P10	nan
ENSG00000176381	ENSG00000176381.5	24.5364	TRUE	Brain	PRR18	Q8N4B5	285800
ENSG00000176383	ENSG00000176383.8	1.94359	FALSE	Brain	B3GNT4	Q9C0J1	79369
ENSG00000176386	ENSG00000176386.8	1.18553	FALSE	Kidney	CDC26	Q8NHZ8	246184
ENSG00000176387	ENSG00000176387.6	1.16222	FALSE	Kidney	HSD11B2	P80365	3291
ENSG00000176390	ENSG00000176390.11	1.39153	FALSE	Immune	CRLF3	Q8IUI8	51379
ENSG00000176393	ENSG00000176393.10	1.03576	FALSE	Intestine	RNPEP	Q9H4A4	6051
ENSG00000176396	ENSG00000176396.10	1.28605	FALSE	Brain	EID2	Q8N6I1	163126
ENSG00000176399	ENSG00000176399.3	1.87254	FALSE	Liver	DMRTA1	Q5VZB9	63951
ENSG00000176401	ENSG00000176401.5	1.4736	FALSE	Brain	EID2B	Q96D98	126272
ENSG00000176402	ENSG00000176402.5	1.65133	FALSE	Brain	GJC3	Q8NFK1	349149
ENSG00000176406	ENSG00000176406.22	1.23935	FALSE	Adrenal	RIMS2	Q9UQ26	9699
ENSG00000176407	ENSG00000176407.17	1.589	FALSE	Muscle	KCMF1	Q9P0J7	56888
ENSG00000176410	ENSG00000176410.7	1.21734	FALSE	Male	DNAJC30	Q96LL9	84277
ENSG00000176422	ENSG00000176422.13	2.3951	FALSE	Liver	SPRYD4	Q8WW59	283377
ENSG00000176428	ENSG00000176428.5	1.3349	FALSE	Kidney	VPS37D	Q86XT2	155382
ENSG00000176435	ENSG00000176435.6	1.22166	FALSE	Adipose	CLEC14A	Q86T13	161198
ENSG00000176438	ENSG00000176438.12	1.43279	FALSE	Adipose	SYNE3	Q6ZMZ3	161176
ENSG00000176444	ENSG00000176444.18	1.12083	FALSE	Immune	CLK2	P49760	1196
ENSG00000176454	ENSG00000176454.13	2.00819	FALSE	Brain	LPCAT4	Q643R3	254531
ENSG00000176463	ENSG00000176463.13	1.26362	FALSE	Male	SLCO3A1	Q9UIG8	28232
ENSG00000176472	ENSG00000176472.10	1.01316	FALSE	Intestine	ZNF575	Q86XF7	284346
ENSG00000176473	ENSG00000176473.13	1.12387	FALSE	Pituitary	WDR25	Q64LD2	79446
ENSG00000176476	ENSG00000176476.8	1.82933	FALSE	Male	SGF29	Q96ES7	112869
ENSG00000176485	ENSG00000176485.11	1.45094	FALSE	Brain	PLA2G16	P53816	11145
ENSG00000176490	ENSG00000176490.4	1.47529	FALSE	Brain	DIRAS1	O95057	148252
ENSG00000176495	ENSG00000176495.2	2.10853	FALSE	Female	OR5AN1	Q8NGI8	390195
ENSG00000176510	ENSG00000176510.4	1.12324	FALSE	Pancreas	OR10AC1	nan
ENSG00000176515	ENSG00000176515.1	7.39211	TRUE	Male	RP5-856G1.2	nan
ENSG00000176531	ENSG00000176531.10	1.07017	FALSE	Skin	PHLDB3	Q6NSJ2	653583
ENSG00000176532	ENSG00000176532.3	3.06659	FALSE	Intestine	PRR15	Q8IV56	222171
ENSG00000176533	ENSG00000176533.12	18.0983	TRUE	Brain	GNG7	O60262	2788
ENSG00000176540	ENSG00000176540.3	1.6005	FALSE	Male	OR4C5	Q8NGB2	79346
ENSG00000176542	ENSG00000176542.9	1.24364	FALSE	Muscle	USF3	Q68DE3	205717
ENSG00000176547	ENSG00000176547.8	4.28337	TRUE	Male	OR4C3	Q8NH37	256144
ENSG00000176555	ENSG00000176555.1	1.16123	FALSE	Male	OR4S1	Q8NGB4	256148
ENSG00000176563	ENSG00000176563.9	7.88544	TRUE	Male	CNTD1	Q8N815	124817
ENSG00000176566	ENSG00000176566.4	738.947	TRUE	Male	DCAF4L2	Q8NA75	138009
ENSG00000176567	ENSG00000176567.1	1.16771	FALSE	Bladder	OR4X1	Q8NH49	390113
ENSG00000176571	ENSG00000176571.11	37.4679	TRUE	Male	CNBD1	Q8NA66	168975
ENSG00000176584	ENSG00000176584.17	4.21095	TRUE	Male	DMBT1P1	nan
ENSG00000176593	ENSG00000176593.7	1.40045	FALSE	Brain	CTD-2368P22.1	nan	100128398
ENSG00000176595	ENSG00000176595.3	3.23341	FALSE	Brain	KBTBD11	O94819	9920
ENSG00000176597	ENSG00000176597.11	1.20784	FALSE	Esophagus	B3GNT5	Q9BYG0	84002
ENSG00000176601	ENSG00000176601.12	2.17821	FALSE	Male	MAP3K19	Q56UN5	80122
ENSG00000176605	ENSG00000176605.7	128.619	TRUE	Male	C14orf177	nan	283598
ENSG00000176619	ENSG00000176619.12	1.01152	FALSE	Esophagus	LMNB2	Q03252	84823
ENSG00000176623	ENSG00000176623.11	1.04616	FALSE	Muscle	RMDN1	Q96DB5	51115
ENSG00000176624	ENSG00000176624.10	5.91748	TRUE	Male	MEX3C	Q5U5Q3	51320
ENSG00000176635	ENSG00000176635.17	34.2824	TRUE	Male	HORMAD2	Q8N7B1	150280
ENSG00000176641	ENSG00000176641.10	1.04677	FALSE	Kidney	RNF152	Q8N8N0	220441
ENSG00000176654	ENSG00000176654.12	2.6383	FALSE	Male	NANOGP1	nan
ENSG00000176658	ENSG00000176658.16	2.7715	FALSE	Artery	MYO1D	O94832	4642
ENSG00000176659	ENSG00000176659.7	1.09531	FALSE	Immune	C20orf197	nan	284756
ENSG00000176678	ENSG00000176678.5	3.69312	FALSE	Artery	FOXL1	Q12952	2300
ENSG00000176679	ENSG00000176679.8	546.542	TRUE	Male	TGIF2LY	Q8IUE0	90655
ENSG00000176681	ENSG00000176681.14	4.07439	TRUE	Male	LRRC37A	A6NMS7	9884
ENSG00000176692	ENSG00000176692.5	2.9036	FALSE	Artery	FOXC2	Q99958	2303
ENSG00000176695	ENSG00000176695.6	1.6815	FALSE	Male	OR4F17	Q8NGA8	81099
ENSG00000176697	ENSG00000176697.18	1.53629	FALSE	Brain	BDNF	P23560	627
ENSG00000176700	ENSG00000176700.19	1.14176	FALSE	Brain	SCAND2P	nan
ENSG00000176714	ENSG00000176714.9	5.39035	TRUE	Male	CCDC121	Q6ZUS5	79635
ENSG00000176715	ENSG00000176715.15	1.04839	FALSE	Adrenal	ACSF3	Q4G176	197322
ENSG00000176716	ENSG00000176716.4	1.07192	FALSE	Muscle	OR10AB1P	nan	390091
ENSG00000176720	ENSG00000176720.4	1.75332	FALSE	Brain	BOK	Q9UMX3	666
ENSG00000176723	ENSG00000176723.9	1.0675	FALSE	Female	ZNF843	Q8N446	283933
ENSG00000176728	ENSG00000176728.7	1.27557	FALSE	Brain	TTTY14	nan	83869
ENSG00000176731	ENSG00000176731.11	1.04521	FALSE	Kidney	C8orf59	Q8N0T1	401466
ENSG00000176732	ENSG00000176732.6	61.0549	TRUE	Male	PFN4	Q8NHR9	375189
ENSG00000176742	ENSG00000176742.1	11.209	TRUE	Immune	OR51V1	Q9H2C8	283111
ENSG00000176746	ENSG00000176746.6	627.809	TRUE	Male	MAGEB6	Q8N7X4	158809
ENSG00000176748	ENSG00000176748.5	24.6808	TRUE	Immune	OR52Z1	nan	283110
ENSG00000176749	ENSG00000176749.8	5.36525	TRUE	Brain	CDK5R1	Q15078	8851
ENSG00000176752	ENSG00000176752.6	7.4095	TRUE	Immune	OR51A1P	nan
ENSG00000176753	ENSG00000176753.5	1.44667	FALSE	Male	C15orf56	nan	644809
ENSG00000176754	ENSG00000176754.12	18.8503	TRUE	Male	LINC00303	nan	284573
ENSG00000176761	ENSG00000176761.7	2.7073	FALSE	Male	ZNF285B	nan
ENSG00000176769	ENSG00000176769.9	2.03802	FALSE	Thyroid	TCERG1L	Q5VWI1	256536
ENSG00000176771	ENSG00000176771.16	2.32335	FALSE	Lung	NCKAP5	O14513	344148
ENSG00000176774	ENSG00000176774.5	679.319	TRUE	Male	MAGEB18	Q96M61	286514
ENSG00000176782	ENSG00000176782.2	2.99509	FALSE	Esophagus	DEFB104A	Q8WTQ1	140596
ENSG00000176783	ENSG00000176783.14	1.16842	FALSE	Immune	RUFY1	Q96T51	80230
ENSG00000176787	ENSG00000176787.2	1.68773	FALSE	Immune	OR52E2	Q8NGJ4	119678
ENSG00000176788	ENSG00000176788.8	1.13321	FALSE	Immune	BASP1	P80723	10409
ENSG00000176797	ENSG00000176797.3	1.00643	FALSE	Salivary	DEFB103A	P81534	414325
ENSG00000176798	ENSG00000176798.1	4.1218	TRUE	Immune	OR51L1	Q8NGJ5	119682
ENSG00000176809	ENSG00000176809.10	1.38137	FALSE	Male	LRRC37A3	O60309	374819
ENSG00000176812	ENSG00000176812.7	1.92199	FALSE	Female	RP11-629O4.1	nan
ENSG00000176826	ENSG00000176826.15	4.06432	TRUE	Pancreas	FKBP9P1	nan
ENSG00000176834	ENSG00000176834.13	1.13965	FALSE	Intestine	VSIG10	Q8N0Z9	54621
ENSG00000176840	ENSG00000176840.11	56.2448	TRUE	Pituitary	MIR7-3HG	nan	284424
ENSG00000176842	ENSG00000176842.14	1.8005	FALSE	Skin	IRX5	P78411	10265
ENSG00000176845	ENSG00000176845.12	1.58463	FALSE	Skin	METRNL	Q641Q3	284207
ENSG00000176853	ENSG00000176853.15	1.01876	FALSE	Adipose	FAM91A1	Q658Y4	157769
ENSG00000176855	ENSG00000176855.11	6.12087	TRUE	Male	KRT18P28	nan	343326
ENSG00000176857	ENSG00000176857.5	1.02982	FALSE	Female	GJA1P1	nan
ENSG00000176871	ENSG00000176871.8	2.81212	FALSE	Brain	WSB2	Q9NYS7	55884
ENSG00000176882	ENSG00000176882.5	5.38071	TRUE	Male	RP11-432M24.4	nan
ENSG00000176884	ENSG00000176884.14	31.8338	TRUE	Brain	GRIN1	Q05586	2902
ENSG00000176887	ENSG00000176887.6	1.6275	FALSE	Brain	SOX11	P35716	6664
ENSG00000176890	ENSG00000176890.15	3.13795	FALSE	Male	TYMS	P04818	7298
ENSG00000176893	ENSG00000176893.4	32.7644	TRUE	Immune	OR51G2	Q8NGK0	81282
ENSG00000176894	ENSG00000176894.9	2.09961	FALSE	Liver	PXMP2	Q9NR77	5827
ENSG00000176895	ENSG00000176895.8	1.3345	FALSE	Male	OR51A7	Q8NH64	119687
ENSG00000176896	ENSG00000176896.8	1.05603	FALSE	Brain	TCEANC	Q8N8B7	170082
ENSG00000176900	ENSG00000176900.2	4.82704	TRUE	Immune	OR51T1	Q8NGJ9	401665
ENSG00000176903	ENSG00000176903.4	1.07369	FALSE	Brain	PNMA1	Q8ND90	9240
ENSG00000176904	ENSG00000176904.1	7.13697	TRUE	Male	OR51H1	nan
ENSG00000176907	ENSG00000176907.4	1.74389	FALSE	Kidney	C8orf4	Q9NR00	56892
ENSG00000176909	ENSG00000176909.11	1.22546	FALSE	Muscle	MAMSTR	Q6ZN01	284358
ENSG00000176912	ENSG00000176912.3	2.08464	FALSE	Brain	TYMSOS	nan
ENSG00000176915	ENSG00000176915.14	1.8929	FALSE	Male	ANKLE2	Q86XL3	23141
ENSG00000176919	ENSG00000176919.11	40.4178	TRUE	Liver	C8G	P07360	733
ENSG00000176920	ENSG00000176920.11	2.99748	FALSE	Salivary	FUT2	Q10981	2524
ENSG00000176922	ENSG00000176922.3	1.12017	FALSE	Immune	OR51S1	Q8NGJ8	119692
ENSG00000176923	ENSG00000176923.4	1.33221	FALSE	Male	OR7A15P	nan
ENSG00000176925	ENSG00000176925.6	1.92537	FALSE	Immune	OR51F2	Q8NH61	119694
ENSG00000176927	ENSG00000176927.15	12.6227	TRUE	Male	EFCAB5	A4FU69	374786
ENSG00000176928	ENSG00000176928.5	1.23584	FALSE	Stomach	GCNT4	nan	51301
ENSG00000176933	ENSG00000176933.5	7.17775	TRUE	Male	TOB2P1	nan
ENSG00000176945	ENSG00000176945.16	1.284	FALSE	Kidney	MUC20	Q8N307	200958
ENSG00000176946	ENSG00000176946.11	1.13737	FALSE	Kidney	THAP4	Q8WY91	51078
ENSG00000176951	ENSG00000176951.6	14.1644	TRUE	Immune	OR51N1P	nan	119696
ENSG00000176953	ENSG00000176953.12	1.09456	FALSE	Immune	NFATC2IP	Q8NCF5	84901
ENSG00000176956	ENSG00000176956.12	5.04354	TRUE	Brain	LY6H	O94772	4062
ENSG00000176970	ENSG00000176970.8	1.27072	FALSE	Intestine	RPL7L1P11	nan
ENSG00000176971	ENSG00000176971.3	1.08274	FALSE	Artery	FIBIN	Q8TAL6	387758
ENSG00000176973	ENSG00000176973.7	1.03645	FALSE	Intestine	FAM89B	Q8N5H3	23625
ENSG00000176974	ENSG00000176974.19	2.06767	FALSE	Liver	SHMT1	P34896	6470
ENSG00000176978	ENSG00000176978.13	1.22514	FALSE	Pituitary	DPP7	Q9UHL4	29952
ENSG00000176979	ENSG00000176979.12	248.221	TRUE	Male	TRIM60	Q495X7	166655
ENSG00000176984	ENSG00000176984.6	1.4036	FALSE	Esophagus	AP000679.2	nan	107984399
ENSG00000176986	ENSG00000176986.15	1.28507	FALSE	Esophagus	SEC24C	P53992	9632
ENSG00000176988	ENSG00000176988.8	851.337	TRUE	Male	FMR1NB	Q8N0W7	158521
ENSG00000176994	ENSG00000176994.10	1.12379	FALSE	Immune	SMCR8	Q8TEV9	140775
ENSG00000176998	ENSG00000176998.4	1.97033	FALSE	Pituitary	HCG4	nan
ENSG00000177000	ENSG00000177000.10	1.04416	FALSE	Female	MTHFR	P42898	4524
ENSG00000177023	ENSG00000177023.2	3.49279	FALSE	Esophagus	DEFB104B	Q8WTQ1	503618
ENSG00000177025	ENSG00000177025.3	3.20389	FALSE	Male	C19orf18	Q8NEA5	147685
ENSG00000177030	ENSG00000177030.16	3.36949	FALSE	Brain	DEAF1	O75398	10522
ENSG00000177034	ENSG00000177034.14	1.11605	FALSE	Female	MTX3	Q5HYI7	345778
ENSG00000177042	ENSG00000177042.14	1.25891	FALSE	Thyroid	TMEM80	Q96HE8	283232
ENSG00000177045	ENSG00000177045.7	1.26241	FALSE	Female	SIX5	Q8N196	147912
ENSG00000177047	ENSG00000177047.6	1.61422	FALSE	Male	IFNW1	P05000	3467
ENSG00000177051	ENSG00000177051.5	1.09585	FALSE	Esophagus	FBXO46	Q6PJ61	23403
ENSG00000177054	ENSG00000177054.13	1.98294	FALSE	Esophagus	ZDHHC13	Q8IUH4	54503
ENSG00000177058	ENSG00000177058.11	2.68791	FALSE	Male	SLC38A9	Q8NBW4	153129
ENSG00000177076	ENSG00000177076.5	2.34479	FALSE	Bladder	ACER2	Q5QJU3	340485
ENSG00000177082	ENSG00000177082.12	1.03043	FALSE	Thyroid	WDR73	Q6P4I2	84942
ENSG00000177084	ENSG00000177084.16	1.41775	FALSE	Brain	POLE	Q07864	5426
ENSG00000177096	ENSG00000177096.8	1.02163	FALSE	Female	FAM109B	Q6ICB4	150368
ENSG00000177098	ENSG00000177098.8	3.81861	FALSE	Brain	SCN4B	Q8IWT1	6330
ENSG00000177103	ENSG00000177103.13	1.69725	FALSE	Brain	DSCAML1	Q8TD84	57453
ENSG00000177105	ENSG00000177105.9	8.29041	TRUE	Immune	RHOG	P84095	391
ENSG00000177106	ENSG00000177106.14	1.05684	FALSE	Esophagus	EPS8L2	Q9H6S3	64787
ENSG00000177108	ENSG00000177108.5	4.90589	TRUE	Brain	ZDHHC22	Q8N966	283576
ENSG00000177112	ENSG00000177112.7	61.3506	TRUE	Male	MRVI1-AS1	nan	100129827
ENSG00000177119	ENSG00000177119.15	1.11989	FALSE	Artery	ANO6	Q4KMQ2	196527
ENSG00000177125	ENSG00000177125.5	1.10288	FALSE	Brain	ZBTB34	Q8NCN2	403341
ENSG00000177133	ENSG00000177133.10	2.74691	FALSE	Kidney	LINC00982	nan	440556
ENSG00000177138	ENSG00000177138.15	1.6176	FALSE	Male	FAM9B	Q8IZU0	171483
ENSG00000177143	ENSG00000177143.4	3384.9	TRUE	Male	CETN1	Q12798	1068
ENSG00000177144	ENSG00000177144.7	1.00347	FALSE	Male	NUDT4P1	nan	440672
ENSG00000177150	ENSG00000177150.12	1.16472	FALSE	Heart	FAM210A	Q96ND0	125228
ENSG00000177151	ENSG00000177151.3	3.04947	FALSE	Kidney	OR2T35	Q8NGX2	403244
ENSG00000177156	ENSG00000177156.10	2.09347	FALSE	Immune	TALDO1	P37837	6888
ENSG00000177169	ENSG00000177169.9	1.09461	FALSE	Pituitary	ULK1	O75385	8408
ENSG00000177173	ENSG00000177173.5	1.80939	FALSE	Lung	NAP1L4P1	nan
ENSG00000177174	ENSG00000177174.1	1.41772	FALSE	Male	OR14C36	Q8NHC7	127066
ENSG00000177181	ENSG00000177181.14	4.41379	TRUE	Brain	RIMKLA	Q8IXN7	284716
ENSG00000177182	ENSG00000177182.10	3.69248	FALSE	Brain	CLVS1	Q8IUQ0	157807
ENSG00000177186	ENSG00000177186.3	2.09372	FALSE	Male	OR2M7	Q8NG81	391196
ENSG00000177189	ENSG00000177189.12	1.29115	FALSE	Muscle	RPS6KA3	P51812	6197
ENSG00000177191	ENSG00000177191.2	1.15671	FALSE	Immune	B3GNT8	Q7Z7M8	374907
ENSG00000177192	ENSG00000177192.13	1.0218	FALSE	Immune	PUS1	Q9Y606	80324
ENSG00000177197	ENSG00000177197.7	1.22953	FALSE	Female	PCNPP5	nan
ENSG00000177200	ENSG00000177200.16	1.03805	FALSE	Brain	CHD9	Q3L8U1	80205
ENSG00000177201	ENSG00000177201.1	2.41377	FALSE	Male	OR2T12	Q8NG77	127064
ENSG00000177202	ENSG00000177202.2	36.4389	TRUE	Male	SPACA4	Q8TDM5	171169
ENSG00000177212	ENSG00000177212.3	1.15488	FALSE	Male	OR2T33	Q8NG76	391195
ENSG00000177225	ENSG00000177225.16	1.12619	FALSE	Brain	PDDC1	Q8NB37	347862
ENSG00000177233	ENSG00000177233.2	1.74566	FALSE	Male	OR2M1P	nan	388762
ENSG00000177234	ENSG00000177234.7	18.4974	TRUE	Brain	LINC01561	nan	404216
ENSG00000177238	ENSG00000177238.13	5.15186	TRUE	Muscle	TRIM72	Q6ZMU5	493829
ENSG00000177239	ENSG00000177239.14	1.00335	FALSE	Male	MAN1B1	Q9UKM7	11253
ENSG00000177243	ENSG00000177243.3	2.46559	FALSE	Female	DEFB103B	P81534	55894
ENSG00000177257	ENSG00000177257.2	6.90274	TRUE	Esophagus	DEFB4B	O15263	100289462
ENSG00000177261	ENSG00000177261.8	1.09501	FALSE	Artery	ENSAP3	nan
ENSG00000177272	ENSG00000177272.8	1.15762	FALSE	Immune	KCNA3	P22001	3738
ENSG00000177275	ENSG00000177275.3	2.7284	FALSE	Immune	OR2AJ1	nan	127608
ENSG00000177283	ENSG00000177283.7	1.23498	FALSE	Immune	FZD8	Q9H461	8325
ENSG00000177291	ENSG00000177291.3	1.34941	FALSE	Brain	GJD4	Q96KN9	219770
ENSG00000177294	ENSG00000177294.6	29.4213	TRUE	Male	FBXO39	Q8N4B4	162517
ENSG00000177301	ENSG00000177301.14	13.0721	TRUE	Brain	KCNA2	P16389	3737
ENSG00000177302	ENSG00000177302.14	1.17361	FALSE	Male	TOP3A	Q13472	7156
ENSG00000177303	ENSG00000177303.9	1.48398	FALSE	Brain	CASKIN2	Q8WXE0	57513
ENSG00000177306	ENSG00000177306.4	1.38348	FALSE	Brain	OR7E125P	nan	389616
ENSG00000177311	ENSG00000177311.11	1.0002	FALSE	Artery	ZBTB38	Q8NAP3	253461
ENSG00000177324	ENSG00000177324.13	12.6091	TRUE	Male	BEND2	Q8NDZ0	139105
ENSG00000177335	ENSG00000177335.10	1.12185	FALSE	Thyroid	C8orf31	nan	286122
ENSG00000177337	ENSG00000177337.7	1.20469	FALSE	Adrenal	DLGAP1-AS1	nan
ENSG00000177338	ENSG00000177338.13	1.12852	FALSE	Immune	LINC00469	nan
ENSG00000177340	ENSG00000177340.5	4.0999	TRUE	Male	FLJ13224	nan	79857
ENSG00000177350	ENSG00000177350.6	9.65461	TRUE	Male	RPL13AP3	nan
ENSG00000177352	ENSG00000177352.9	1.03832	FALSE	Male	CCDC71	Q8IV32	64925
ENSG00000177354	ENSG00000177354.11	4.38514	TRUE	Muscle	C10orf71	Q711Q0	118461
ENSG00000177359	ENSG00000177359.17	9.134	TRUE	Male	OVOS2	nan	144203
ENSG00000177363	ENSG00000177363.4	1.14797	FALSE	Female	LRRN4CL	Q8ND94	221091
ENSG00000177369	ENSG00000177369.8	66.2049	TRUE	Male	FLJ40194	nan	124871
ENSG00000177370	ENSG00000177370.4	1.0638	FALSE	Kidney	TIMM22	Q9Y584	29928
ENSG00000177374	ENSG00000177374.12	1.17545	FALSE	Female	HIC1	Q14526	3090
ENSG00000177380	ENSG00000177380.13	1.35222	FALSE	Brain	PPFIA3	O75145	8541
ENSG00000177383	ENSG00000177383.4	1.35184	FALSE	Pituitary	MAGEF1	Q9HAY2	64110
ENSG00000177398	ENSG00000177398.18	2.4586	FALSE	Male	UMODL1	Q5DID0	89766
ENSG00000177400	ENSG00000177400.6	1.68147	FALSE	Male	OR7E8P	nan	346708
ENSG00000177406	ENSG00000177406.4	1.05236	FALSE	Immune	RP11-218M22.1	nan	100049716
ENSG00000177409	ENSG00000177409.11	1.79681	FALSE	Immune	SAMD9L	Q8IVG5	219285
ENSG00000177410	ENSG00000177410.12	1.58612	FALSE	Female	ZFAS1	nan	441951
ENSG00000177414	ENSG00000177414.13	63.7495	TRUE	Male	UBE2U	Q5VVX9	148581
ENSG00000177418	ENSG00000177418.2	1.32746	FALSE	Male	RP4-756H11.4	nan
ENSG00000177425	ENSG00000177425.10	1.15658	FALSE	Female	PAWR	Q96IZ0	5074
ENSG00000177426	ENSG00000177426.20	1.47505	FALSE	Kidney	TGIF1	Q15583	7050
ENSG00000177427	ENSG00000177427.12	1.07079	FALSE	Kidney	MIEF2	Q96C03	125170
ENSG00000177432	ENSG00000177432.6	3.60977	FALSE	Brain	NAP1L5	Q96NT1	266812
ENSG00000177447	ENSG00000177447.6	5.56717	TRUE	Male	CBX3P1	nan
ENSG00000177452	ENSG00000177452.7	1.32537	FALSE	Brain	RP4-597J3.1	nan	100131759
ENSG00000177453	ENSG00000177453.7	1.54107	FALSE	Brain	NIM1K	Q8IY84	167359
ENSG00000177455	ENSG00000177455.12	2.05175	FALSE	Immune	CD19	P15391	930
ENSG00000177459	ENSG00000177459.10	2.64249	FALSE	Pancreas	ERICH5	Q6P6B1	203111
ENSG00000177462	ENSG00000177462.6	1.54509	FALSE	Thyroid	OR2T8	A6NH00	343172
ENSG00000177463	ENSG00000177463.15	1.14394	FALSE	Thyroid	NR2C2	P49116	7182
ENSG00000177464	ENSG00000177464.4	1.36383	FALSE	Adipose	GPR4	P46093	2828
ENSG00000177465	ENSG00000177465.4	1.29885	FALSE	Liver	ACOT4	Q8N9L9	122970
ENSG00000177468	ENSG00000177468.6	1.10768	FALSE	Pancreas	OLIG3	Q7RTU3	167826
ENSG00000177469	ENSG00000177469.12	1.19951	FALSE	Artery	PTRF	Q6NZI2	284119
ENSG00000177476	ENSG00000177476.3	4.45013	TRUE	Male	OR2G3	Q8NGZ4	81469
ENSG00000177479	ENSG00000177479.19	1.44451	FALSE	Muscle	ARIH2	O95376	10425
ENSG00000177483	ENSG00000177483.11	12.5856	TRUE	Male	RBM44	Q6ZP01	375316
ENSG00000177485	ENSG00000177485.6	1.15745	FALSE	Skin	ZBTB33	Q86T24	10009
ENSG00000177489	ENSG00000177489.1	3.35726	FALSE	Male	OR2G2	Q8NGZ5	81470
ENSG00000177494	ENSG00000177494.5	3.70217	FALSE	Thyroid	ZBED2	Q9BTP6	79413
ENSG00000177504	ENSG00000177504.10	708.546	TRUE	Male	VCX2	Q9H322	51480
ENSG00000177508	ENSG00000177508.11	1.84574	FALSE	Skin	IRX3	P78415	79191
ENSG00000177511	ENSG00000177511.5	2.08139	FALSE	Brain	ST8SIA3	O43173	51046
ENSG00000177519	ENSG00000177519.3	1.33976	FALSE	Female	RPRM	Q9NS64	56475
ENSG00000177535	ENSG00000177535.7	1.51721	FALSE	Adipose	OR2B11	Q5JQS5	127623
ENSG00000177542	ENSG00000177542.10	1.99621	FALSE	Brain	SLC25A22	Q9H936	79751
ENSG00000177548	ENSG00000177548.12	1.26482	FALSE	Immune	RABEP2	Q9H5N1	79874
ENSG00000177551	ENSG00000177551.5	3.3677	FALSE	Brain	NHLH2	Q02577	4808
ENSG00000177553	ENSG00000177553.6	123.981	TRUE	Male	RP11-56N19.5	nan	102724659
ENSG00000177556	ENSG00000177556.11	1.20174	FALSE	Kidney	ATOX1	O00244	475
ENSG00000177558	ENSG00000177558.3	281.927	TRUE	Male	FAM187B	Q17R55	148109
ENSG00000177565	ENSG00000177565.16	1.26402	FALSE	Thyroid	TBL1XR1	Q9BZK7	79718
ENSG00000177570	ENSG00000177570.13	1.50144	FALSE	Brain	SAMD12	Q8N8I0	401474
ENSG00000177575	ENSG00000177575.12	1.31522	FALSE	Immune	CD163	Q86VB7	9332
ENSG00000177576	ENSG00000177576.11	2.27118	FALSE	Brain	C18orf32	Q8TCD1	497661
ENSG00000177586	ENSG00000177586.6	1.02817	FALSE	Immune	OR7E149P	nan	282756
ENSG00000177590	ENSG00000177590.7	1.03313	FALSE	Lung	GIMAP3P	nan	474345
ENSG00000177595	ENSG00000177595.17	1.0707	FALSE	Brain	PIDD1	Q9HB75	55367
ENSG00000177596	ENSG00000177596.1	22.3608	TRUE	Male	RP11-512C24.3	nan	100288208
ENSG00000177599	ENSG00000177599.12	1.15185	FALSE	Brain	ZNF491	Q8N8L2	126069
ENSG00000177600	ENSG00000177600.8	1.07239	FALSE	Female	RPLP2	P05387	6181
ENSG00000177602	ENSG00000177602.5	4.26254	TRUE	Male	GSG2	Q8TF76	83903
ENSG00000177606	ENSG00000177606.6	1.02491	FALSE	Female	JUN	P05412	3725
ENSG00000177613	ENSG00000177613.8	1.14935	FALSE	Immune	CSTF2T	Q9H0L4	23283
ENSG00000177614	ENSG00000177614.10	4.43227	TRUE	Brain	PGBD5	Q8N414	79605
ENSG00000177627	ENSG00000177627.9	30.1613	TRUE	Male	C12orf54	Q6X4T0	121273
ENSG00000177628	ENSG00000177628.15	1.08957	FALSE	Immune	GBA	P04062	2629
ENSG00000177640	ENSG00000177640.15	1.30561	FALSE	Male	CASC2	nan	255082
ENSG00000177646	ENSG00000177646.18	2.31161	FALSE	Skin	ACAD9	Q9H845	28976
ENSG00000177663	ENSG00000177663.13	4.57215	TRUE	Immune	IL17RA	Q96F46	23765
ENSG00000177666	ENSG00000177666.16	3.48363	FALSE	Adipose	PNPLA2	Q96AD5	57104
ENSG00000177669	ENSG00000177669.3	1.03098	FALSE	Pancreas	MBOAT4	Q96T53	619373
ENSG00000177673	ENSG00000177673.3	900.942	TRUE	Male	TEX44	Q53QW1	165100
ENSG00000177674	ENSG00000177674.15	3.45079	FALSE	Immune	AGTRAP	Q6RW13	57085
ENSG00000177675	ENSG00000177675.8	3.37412	FALSE	Immune	CD163L1	Q9NR16	283316
ENSG00000177679	ENSG00000177679.15	8.32617	TRUE	Brain	SRRM3	nan	222183
ENSG00000177683	ENSG00000177683.13	1.21806	FALSE	Male	THAP5	Q7Z6K1	168451
ENSG00000177684	ENSG00000177684.3	4.08708	TRUE	Male	DEFB114	Q30KQ6	245928
ENSG00000177685	ENSG00000177685.16	1.59042	FALSE	Salivary	CRACR2B	Q8N4Y2	283229
ENSG00000177688	ENSG00000177688.6	1.03917	FALSE	Female	SUMO4	Q6EEV6	387082
ENSG00000177689	ENSG00000177689.10	70.9836	TRUE	Male	MAGEB10	Q96LZ2	139422
ENSG00000177692	ENSG00000177692.11	2.84144	FALSE	Male	DNAJC28	Q9NX36	54943
ENSG00000177693	ENSG00000177693.3	2.85688	FALSE	Female	OR4F4	nan	124906935
ENSG00000177694	ENSG00000177694.15	2.25876	FALSE	Salivary	NAALADL2	Q58DX5	254827
ENSG00000177697	ENSG00000177697.17	2.3144	FALSE	Artery	CD151	P48509	977
ENSG00000177699	ENSG00000177699.4	4.89268	TRUE	Brain	RP11-16K12.1	nan	100129540
ENSG00000177700	ENSG00000177700.5	1.07241	FALSE	Adipose	POLR2L	P62875	5441
ENSG00000177706	ENSG00000177706.8	1.28642	FALSE	Esophagus	FAM20C	Q8IXL6	56975
ENSG00000177707	ENSG00000177707.10	3.07296	FALSE	Male	NECTIN3	Q9NQS3	25945
ENSG00000177710	ENSG00000177710.5	5.03641	TRUE	Male	SLC35G5	Q96KT7	83650
ENSG00000177721	ENSG00000177721.4	1.88929	FALSE	Immune	ANXA2R	Q3ZCQ2	389289
ENSG00000177725	ENSG00000177725.5	5.65559	TRUE	Lung	CTD-2530N21.5	nan
ENSG00000177728	ENSG00000177728.16	1.00017	FALSE	Adrenal	TMEM94	Q12767	9772
ENSG00000177731	ENSG00000177731.15	1.96152	FALSE	Muscle	FLII	Q13045	2314
ENSG00000177732	ENSG00000177732.8	1.26607	FALSE	Brain	SOX12	O15370	6666
ENSG00000177733	ENSG00000177733.6	1.1741	FALSE	Female	HNRNPA0	Q13151	10949
ENSG00000177736	ENSG00000177736.4	1.05264	FALSE	Female	FXNP2	nan	100418706
ENSG00000177738	ENSG00000177738.3	2.59576	FALSE	Male	CTD-2201E18.3	nan	648987
ENSG00000177752	ENSG00000177752.14	14.5572	TRUE	Muscle	YIPF7	Q8N8F6	285525
ENSG00000177757	ENSG00000177757.2	1.18968	FALSE	Adipose	FAM87B	nan	400728
ENSG00000177770	ENSG00000177770.11	1.70524	FALSE	Male	CDKN2AIPNLP1	nan
ENSG00000177776	ENSG00000177776.8	2.26696	FALSE	Male	RPS2P2	nan
ENSG00000177788	ENSG00000177788.5	2.64511	FALSE	Male	RP5-1061H20.4	nan	105373159
ENSG00000177791	ENSG00000177791.11	41.9941	TRUE	Muscle	MYOZ1	Q9NP98	58529
ENSG00000177800	ENSG00000177800.2	1.54021	FALSE	Male	TMEM78	nan	677790
ENSG00000177803	ENSG00000177803.7	1.34752	FALSE	Brain	RP11-606P2.1	nan
ENSG00000177807	ENSG00000177807.8	7.06597	TRUE	Brain	KCNJ10	P78508	3766
ENSG00000177822	ENSG00000177822.7	1.23335	FALSE	Adipose	AC108142.1	nan
ENSG00000177830	ENSG00000177830.17	1.3617	FALSE	Male	CHID1	Q9BWS9	66005
ENSG00000177839	ENSG00000177839.6	1.30275	FALSE	Pituitary	PCDHB9	Q9Y5E1	56127
ENSG00000177842	ENSG00000177842.11	1.25111	FALSE	Brain	ZNF620	Q6ZNG0	253639
ENSG00000177853	ENSG00000177853.14	1.3304	FALSE	Male	ZNF518A	Q6AHZ1	9849
ENSG00000177854	ENSG00000177854.7	1.0773	FALSE	Adrenal	TMEM187	Q14656	8269
ENSG00000177855	ENSG00000177855.8	1.94263	FALSE	Brain	CACYBPP2	nan
ENSG00000177868	ENSG00000177868.11	1.77065	FALSE	Male	SVBP	Q8N300	374969
ENSG00000177873	ENSG00000177873.12	1.02874	FALSE	Immune	ZNF619	Q8N2I2	285267
ENSG00000177875	ENSG00000177875.4	2.34789	FALSE	Brain	CCDC184	Q52MB2	387856
ENSG00000177879	ENSG00000177879.15	1.24623	FALSE	Artery	AP3S1	Q92572	1176
ENSG00000177885	ENSG00000177885.13	1.70454	FALSE	Immune	GRB2	P62993	2885
ENSG00000177888	ENSG00000177888.7	2.18782	FALSE	Brain	ZBTB41	Q5SVQ8	360023
ENSG00000177889	ENSG00000177889.9	2.35059	FALSE	Male	UBE2N	P61088	7334
ENSG00000177910	ENSG00000177910.7	57.7609	TRUE	Male	SPATA31C2	B4DYI2	645961
ENSG00000177917	ENSG00000177917.10	1.0258	FALSE	Male	ARL6IP6	Q8N6S5	151188
ENSG00000177932	ENSG00000177932.6	1.00897	FALSE	Brain	ZNF354C	Q86Y25	30832
ENSG00000177938	ENSG00000177938.4	186.17	TRUE	Male	CAPZA3	Q96KX2	93661
ENSG00000177943	ENSG00000177943.13	1.82599	FALSE	Brain	MAMDC4	Q6UXC1	158056
ENSG00000177946	ENSG00000177946.5	1.10967	FALSE	Male	CENPBD1	nan
ENSG00000177947	ENSG00000177947.13	237.432	TRUE	Male	ODF3	Q96PU9	113746
ENSG00000177951	ENSG00000177951.17	1.29962	FALSE	Pituitary	BET1L	Q9NYM9	51272
ENSG00000177954	ENSG00000177954.11	1.83008	FALSE	Female	RPS27	P42677	6232
ENSG00000177963	ENSG00000177963.14	1.22609	FALSE	Male	RIC8A	Q9NPQ8	60626
ENSG00000177971	ENSG00000177971.8	1.02219	FALSE	Esophagus	IMP3	Q9NV31	55272
ENSG00000177981	ENSG00000177981.10	3.95485	FALSE	Muscle	ASB8	Q9H765	140461
ENSG00000177984	ENSG00000177984.6	5.05668	TRUE	Brain	LCN15	Q6UWW0	389812
ENSG00000177989	ENSG00000177989.13	1.94319	FALSE	Female	ODF3B	A8MYP8	440836
ENSG00000177990	ENSG00000177990.11	1.45025	FALSE	Male	DPY19L2	Q6NUT2	283417
ENSG00000177992	ENSG00000177992.9	258.654	TRUE	Male	SPATA31E1	Q6ZUB1	286234
ENSG00000177993	ENSG00000177993.3	2.0565	FALSE	Male	ZNRF3-AS1	nan	100874123
ENSG00000177994	ENSG00000177994.15	13.4828	TRUE	Male	C2orf73	Q8N5S3	129852
ENSG00000178015	ENSG00000178015.4	1.6075	FALSE	Pancreas	GPR150	Q8NGU9	285601
ENSG00000178021	ENSG00000178021.10	172.431	TRUE	Male	TSPYL6	Q8N831	388951
ENSG00000178026	ENSG00000178026.12	1.26705	FALSE	Thyroid	LRRC75B	Q2VPJ9	388886
ENSG00000178028	ENSG00000178028.13	1.07524	FALSE	Adrenal	DMAP1	Q9NPF5	55929
ENSG00000178031	ENSG00000178031.16	1.11546	FALSE	Esophagus	ADAMTSL1	Q8N6G6	92949
ENSG00000178033	ENSG00000178033.5	2.35307	FALSE	Artery	FAM26E	Q8N5C1	254228
ENSG00000178035	ENSG00000178035.11	1.81789	FALSE	Female	IMPDH2	P12268	3615
ENSG00000178038	ENSG00000178038.16	1.06785	FALSE	Esophagus	ALS2CL	Q60I27	259173
ENSG00000178053	ENSG00000178053.17	4.90933	TRUE	Male	MLF1	P58340	4291
ENSG00000178055	ENSG00000178055.11	2.54195	FALSE	Heart	PRSS42	nan
ENSG00000178057	ENSG00000178057.14	3.9172	FALSE	Male	NDUFAF3	Q9BU61	25915
ENSG00000178074	ENSG00000178074.5	1.05087	FALSE	Brain	C2orf69	Q8N8R5	205327
ENSG00000178075	ENSG00000178075.19	1.20133	FALSE	Male	GRAMD1C	Q8IYS0	54762
ENSG00000178078	ENSG00000178078.11	1.10653	FALSE	Esophagus	STAP2	Q9UGK3	55620
ENSG00000178081	ENSG00000178081.12	5.23064	TRUE	Male	ULK4P3	nan
ENSG00000178082	ENSG00000178082.6	1.43561	FALSE	Brain	TWF1P1	nan
ENSG00000178084	ENSG00000178084.1	16.1733	TRUE	Lung	HTR3C	Q8WXA8	170572
ENSG00000178093	ENSG00000178093.13	113.557	TRUE	Male	TSSK6	Q9BXA6	83983
ENSG00000178096	ENSG00000178096.8	1.07517	FALSE	Kidney	BOLA1	Q9Y3E2	51027
ENSG00000178104	ENSG00000178104.19	3.015	FALSE	Muscle	PDE4DIP	Q5VU43	9659
ENSG00000178105	ENSG00000178105.9	1.58281	FALSE	Male	DDX10	Q13206	1662
ENSG00000178107	ENSG00000178107.2	2.25476	FALSE	Male	RP11-998D10.4	nan
ENSG00000178115	ENSG00000178115.11	1.16679	FALSE	Thyroid	GOLGA8Q	nan	727909
ENSG00000178125	ENSG00000178125.14	3.76301	FALSE	Male	PPP1R42	Q7Z4L9	286187
ENSG00000178127	ENSG00000178127.12	1.32884	FALSE	Muscle	NDUFV2	P19404	4729
ENSG00000178130	ENSG00000178130.9	25.9896	TRUE	Male	FAM27E5	nan	284123
ENSG00000178146	ENSG00000178146.9	2.32947	FALSE	Immune	RP1-232L22__B.1	nan
ENSG00000178149	ENSG00000178149.16	2.36723	FALSE	Male	DALRD3	Q5D0E6	55152
ENSG00000178150	ENSG00000178150.9	2.31026	FALSE	Thyroid	ZNF114	Q8NC26	163071
ENSG00000178162	ENSG00000178162.8	1.37547	FALSE	Male	FAR2P2	nan
ENSG00000178163	ENSG00000178163.7	1.61517	FALSE	Male	ZNF518B	Q9C0D4	85460
ENSG00000178171	ENSG00000178171.10	4.44067	TRUE	Brain	AMER3	Q8N944	205147
ENSG00000178172	ENSG00000178172.6	1.18548	FALSE	Female	SPINK6	Q6UWN8	404203
ENSG00000178175	ENSG00000178175.11	1.67545	FALSE	Adipose	ZNF366	Q8N895	167465
ENSG00000178177	ENSG00000178177.15	1.27633	FALSE	Male	LCORL	Q8N3X6	254251
ENSG00000178184	ENSG00000178184.15	1.85533	FALSE	Skin	PARD6G	Q9BYG4	84552
ENSG00000178187	ENSG00000178187.7	1.09272	FALSE	Pituitary	ZNF454	Q8N9F8	285676
ENSG00000178188	ENSG00000178188.14	1.04004	FALSE	Brain	SH2B1	Q9NRF2	25970
ENSG00000178193	ENSG00000178193.5	62.4267	TRUE	Male	RP4-682C21.5	nan
ENSG00000178199	ENSG00000178199.13	1.24587	FALSE	Immune	ZC3H12D	A2A288	340152
ENSG00000178201	ENSG00000178201.4	1.93687	FALSE	Brain	VN1R1	Q9GZP7	57191
ENSG00000178202	ENSG00000178202.12	1.06962	FALSE	Artery	KDELC2	Q7Z4H8	143888
ENSG00000178209	ENSG00000178209.14	1.02136	FALSE	Muscle	PLEC	Q15149	5339
ENSG00000178217	ENSG00000178217.13	2.64667	FALSE	Male	SH2D4B	Q5SQS7	387694
ENSG00000178222	ENSG00000178222.12	1.24778	FALSE	Pituitary	RNF212	Q495C1	285498
ENSG00000178226	ENSG00000178226.10	1.48788	FALSE	Pituitary	PRSS36	Q5K4E3	146547
ENSG00000178229	ENSG00000178229.7	1.80683	FALSE	Male	ZNF543	Q08ER8	125919
ENSG00000178233	ENSG00000178233.17	33.6396	TRUE	Brain	TMEM151B	Q8IW70	441151
ENSG00000178234	ENSG00000178234.12	1.23818	FALSE	Kidney	GALNT11	Q8NCW6	63917
ENSG00000178235	ENSG00000178235.7	3.81914	FALSE	Brain	SLITRK1	Q96PX8	114798
ENSG00000178243	ENSG00000178243.4	3.13922	FALSE	Brain	C9orf62	nan	157927
ENSG00000178248	ENSG00000178248.11	7.64261	TRUE	Male	LINC01658	nan	388882
ENSG00000178252	ENSG00000178252.17	1.02228	FALSE	Pituitary	WDR6	Q9NNW5	11180
ENSG00000178257	ENSG00000178257.3	279.538	TRUE	Male	PRM3	Q9NNZ6	58531
ENSG00000178279	ENSG00000178279.3	821.055	TRUE	Male	TNP2	Q05952	7142
ENSG00000178287	ENSG00000178287.17	1.40132	FALSE	Esophagus	SPAG11A	['Q08648', 'Q6PDA7']	653423
ENSG00000178295	ENSG00000178295.14	2.04616	FALSE	Male	GEN1	Q17RS7	348654
ENSG00000178297	ENSG00000178297.12	2.17961	FALSE	Male	TMPRSS9	Q7Z410	360200
ENSG00000178301	ENSG00000178301.3	1.12992	FALSE	Adrenal	AQP11	Q8NBQ7	282679
ENSG00000178307	ENSG00000178307.9	2.16184	FALSE	Muscle	TMEM11	P17152	8834
ENSG00000178338	ENSG00000178338.10	1.01188	FALSE	Thyroid	ZNF354B	Q96LW1	117608
ENSG00000178342	ENSG00000178342.4	1.93991	FALSE	Brain	KCNG2	Q9UJ96	26251
ENSG00000178343	ENSG00000178343.4	1.25526	FALSE	Kidney	SHISA3	A0PJX4	152573
ENSG00000178358	ENSG00000178358.4	3.57095	FALSE	Male	OR2D3	Q8NGH3	120775
ENSG00000178363	ENSG00000178363.4	2.22523	FALSE	Esophagus	CALML3	P27482	810
ENSG00000178372	ENSG00000178372.7	9.87624	TRUE	Skin	CALML5	Q9NZT1	51806
ENSG00000178381	ENSG00000178381.11	1.1771	FALSE	Brain	ZFAND2A	Q8N6M9	90637
ENSG00000178385	ENSG00000178385.14	1.35544	FALSE	Brain	PLEKHM3	Q6ZWE6	389072
ENSG00000178386	ENSG00000178386.12	1.16811	FALSE	Brain	ZNF223	Q9UK11	7766
ENSG00000178394	ENSG00000178394.4	11.4994	TRUE	Brain	HTR1A	P08908	3350
ENSG00000178395	ENSG00000178395.6	546.565	TRUE	Male	CCDC185	Q8N715	164127
ENSG00000178397	ENSG00000178397.12	2.62921	FALSE	Male	FAM220A	Q7Z4H9	84792
ENSG00000178401	ENSG00000178401.14	2.50792	FALSE	Liver	DNAJC22	Q8N4W6	79962
ENSG00000178403	ENSG00000178403.3	1.23086	FALSE	Male	NEUROG2	Q9H2A3	63973
ENSG00000178404	ENSG00000178404.9	101.031	TRUE	Male	CEP295NL	Q96MC4	100653515
ENSG00000178409	ENSG00000178409.13	1.59595	FALSE	Male	BEND3	Q5T5X7	57673
ENSG00000178412	ENSG00000178412.4	42.275	TRUE	Male	RP11-567M16.3	nan	284241
ENSG00000178425	ENSG00000178425.13	1.17518	FALSE	Brain	NT5DC1	Q5TFE4	221294
ENSG00000178429	ENSG00000178429.9	1.68657	FALSE	Female	RPS3AP5	nan	439992
ENSG00000178440	ENSG00000178440.5	1.0096	FALSE	Thyroid	LINC00843	nan	113218477
ENSG00000178445	ENSG00000178445.9	2.41602	FALSE	Liver	GLDC	P23378	2731
ENSG00000178449	ENSG00000178449.8	1.10249	FALSE	Kidney	COX14	Q96I36	84987
ENSG00000178457	ENSG00000178457.3	1.10288	FALSE	Salivary	LINC00314	nan	246705
ENSG00000178458	ENSG00000178458.5	2.71885	FALSE	Immune	H3F3AP6	nan
ENSG00000178460	ENSG00000178460.17	3.61535	FALSE	Male	MCMDC2	Q4G0Z9	157777
ENSG00000178462	ENSG00000178462.11	4.9971	TRUE	Intestine	TUBAL3	A6NHL2	79861
ENSG00000178464	ENSG00000178464.6	1.50661	FALSE	Female	RPL10P16	nan	284393
ENSG00000178467	ENSG00000178467.17	1.54389	FALSE	Pituitary	P4HTM	Q9NXG6	54681
ENSG00000178473	ENSG00000178473.6	1.4963	FALSE	Pituitary	UCN3	Q969E3	114131
ENSG00000178498	ENSG00000178498.15	1.21512	FALSE	Brain	DTX3	Q8N9I9	196403
ENSG00000178502	ENSG00000178502.5	5.03648	TRUE	Male	KLHL11	Q9NVR0	55175
ENSG00000178503	ENSG00000178503.6	2.10354	FALSE	Male	NECAP1P1	nan
ENSG00000178522	ENSG00000178522.14	16.3211	TRUE	Brain	AMBN	Q9NP70	258
ENSG00000178531	ENSG00000178531.5	8.04481	TRUE	Brain	CTXN1	P60606	404217
ENSG00000178537	ENSG00000178537.9	1.49388	FALSE	Liver	SLC25A20	O43772	788
ENSG00000178538	ENSG00000178538.9	1.70618	FALSE	Brain	CA8	P35219	767
ENSG00000178556	ENSG00000178556.8	3.59792	FALSE	Liver	CKS1BP6	nan
ENSG00000178562	ENSG00000178562.17	1.16075	FALSE	Immune	CD28	P10747	940
ENSG00000178567	ENSG00000178567.7	1.25623	FALSE	Brain	EPM2AIP1	Q7L775	9852
ENSG00000178568	ENSG00000178568.14	1.48334	FALSE	Brain	ERBB4	Q15303	2066
ENSG00000178573	ENSG00000178573.6	1.19708	FALSE	Skin	MAF	O75444	4094
ENSG00000178585	ENSG00000178585.14	3.51842	FALSE	Skin	CTNNBIP1	Q9NSA3	56998
ENSG00000178586	ENSG00000178586.4	8.22585	TRUE	Brain	OR6B3	Q8NGW1	150681
ENSG00000178591	ENSG00000178591.6	12.5022	TRUE	Male	DEFB125	Q8N687	245938
ENSG00000178596	ENSG00000178596.10	4.18592	TRUE	Male	GAPDHP29	nan
ENSG00000178597	ENSG00000178597.6	8.88078	TRUE	Skin	PSAPL1	Q6NUJ1	768239
ENSG00000178602	ENSG00000178602.7	2.75206	FALSE	Pituitary	OTOS	Q8NHW6	150677
ENSG00000178605	ENSG00000178605.13	1.06581	FALSE	Brain	GTPBP6	O43824	8225
ENSG00000178607	ENSG00000178607.15	1.92803	FALSE	Adrenal	ERN1	O75460	2081
ENSG00000178623	ENSG00000178623.11	3.59032	FALSE	Intestine	GPR35	Q9HC97	2859
ENSG00000178631	ENSG00000178631.7	1.59061	FALSE	Male	ACTG1P1	nan
ENSG00000178636	ENSG00000178636.8	1.00586	FALSE	Female	RP11-455G16.1	nan
ENSG00000178645	ENSG00000178645.12	94.2775	TRUE	Male	C10orf53	Q8N6V4	282966
ENSG00000178654	ENSG00000178654.11	1.06055	FALSE	Female	PPIAP33	nan
ENSG00000178660	ENSG00000178660.6	1.15477	FALSE	Artery	ARMC10P1	nan
ENSG00000178662	ENSG00000178662.15	1.64973	FALSE	Brain	CSRNP3	Q8WYN3	80034
ENSG00000178665	ENSG00000178665.14	1.52525	FALSE	Male	ZNF713	Q8N859	349075
ENSG00000178685	ENSG00000178685.13	1.42823	FALSE	Immune	PARP10	Q53GL7	84875
ENSG00000178690	ENSG00000178690.2	10.1186	TRUE	Esophagus	DYNAP	Q8N1N2	284254
ENSG00000178691	ENSG00000178691.10	1.39094	FALSE	Male	SUZ12	Q15022	23512
ENSG00000178694	ENSG00000178694.9	1.33234	FALSE	Male	NSUN3	Q9H649	63899
ENSG00000178695	ENSG00000178695.5	1.3493	FALSE	Adipose	KCTD12	Q96CX2	115207
ENSG00000178700	ENSG00000178700.7	1.09074	FALSE	Female	DHFR2	Q86XF0	200895
ENSG00000178715	ENSG00000178715.8	1.42526	FALSE	Female	RP11-169K16.8	nan	441876
ENSG00000178718	ENSG00000178718.6	1.16085	FALSE	Female	RPP25	Q9BUL9	54913
ENSG00000178719	ENSG00000178719.16	1.47818	FALSE	Immune	GRINA	Q7Z429	2907
ENSG00000178722	ENSG00000178722.12	11.9332	TRUE	Brain	C5orf64	nan	285668
ENSG00000178723	ENSG00000178723.7	3.07512	FALSE	Male	GLULP4	nan	392305
ENSG00000178726	ENSG00000178726.6	1.02455	FALSE	Skin	THBD	P07204	7056
ENSG00000178732	ENSG00000178732.5	1.38363	FALSE	Female	GP5	P40197	2814
ENSG00000178734	ENSG00000178734.5	10.1934	TRUE	Brain	LMO7DN	nan	729420
ENSG00000178741	ENSG00000178741.11	1.04291	FALSE	Heart	COX5A	P20674	9377
ENSG00000178750	ENSG00000178750.2	1.10997	FALSE	Intestine	STX19	Q8N4C7	415117
ENSG00000178752	ENSG00000178752.15	1.21991	FALSE	Male	ERFE	Q4G0M1	151176
ENSG00000178761	ENSG00000178761.14	1.07454	FALSE	Brain	FAM219B	Q5XKK7	57184
ENSG00000178762	ENSG00000178762.4	39.0483	TRUE	Male	HIST1H2BPS1	nan	100288742
ENSG00000178764	ENSG00000178764.7	1.03621	FALSE	Female	ZHX2	Q9Y6X8	22882
ENSG00000178772	ENSG00000178772.6	8.45429	TRUE	Liver	CPN2	P22792	1370
ENSG00000178773	ENSG00000178773.14	1.09896	FALSE	Pituitary	CPNE7	Q9UBL6	27132
ENSG00000178776	ENSG00000178776.4	1.15885	FALSE	Skin	C5orf46	Q6UWT4	389336
ENSG00000178789	ENSG00000178789.8	7.87567	TRUE	Immune	CD300LB	A8K4G0	124599
ENSG00000178795	ENSG00000178795.9	13.3944	TRUE	Male	GDPD4	Q6W3E5	220032
ENSG00000178796	ENSG00000178796.12	1.50043	FALSE	Pituitary	RIIAD1	A6NNX1	284485
ENSG00000178802	ENSG00000178802.17	1.28689	FALSE	Adrenal	MPI	P34949	4351
ENSG00000178803	ENSG00000178803.10	1.04608	FALSE	Male	ADORA2A-AS1	nan	646023
ENSG00000178804	ENSG00000178804.7	80.7972	TRUE	Male	H1FOO	Q8IZA3	132243
ENSG00000178809	ENSG00000178809.11	1.02565	FALSE	Male	TRIM73	Q86UV7	375593
ENSG00000178814	ENSG00000178814.16	2.59594	FALSE	Male	OPLAH	O14841	26873
ENSG00000178821	ENSG00000178821.12	1.02348	FALSE	Muscle	TMEM52	Q8NDY8	339456
ENSG00000178826	ENSG00000178826.10	1.96011	FALSE	Kidney	TMEM139	Q8IV31	135932
ENSG00000178828	ENSG00000178828.6	1.02414	FALSE	Pancreas	RNF186	Q9NXI6	54546
ENSG00000178836	ENSG00000178836.6	67.8443	TRUE	Male	AC114812.5	nan
ENSG00000178852	ENSG00000178852.15	1.30164	FALSE	Male	EFCAB13	Q8IY85	124989
ENSG00000178860	ENSG00000178860.8	3.74808	FALSE	Artery	MSC	O60682	9242
ENSG00000178878	ENSG00000178878.12	2.51588	FALSE	Adipose	APOLD1	Q96LR9	81575
ENSG00000178882	ENSG00000178882.14	3.06802	FALSE	Stomach	RFLNA	Q6ZTI6	144347
ENSG00000178896	ENSG00000178896.8	2.70227	FALSE	Male	EXOSC4	Q9NPD3	54512
ENSG00000178904	ENSG00000178904.18	1.05896	FALSE	Pituitary	DPY19L3	Q6ZPD9	147991
ENSG00000178913	ENSG00000178913.7	1.00485	FALSE	Muscle	TAF7	Q15545	6879
ENSG00000178917	ENSG00000178917.15	1.14088	FALSE	Salivary	ZNF852	Q6ZMS4	285346
ENSG00000178919	ENSG00000178919.8	15.6596	TRUE	Thyroid	FOXE1	O00358	2304
ENSG00000178921	ENSG00000178921.13	1.00758	FALSE	Kidney	PFAS	O15067	5198
ENSG00000178927	ENSG00000178927.17	2.91817	FALSE	Immune	C17orf62	Q9BQA9	79415
ENSG00000178928	ENSG00000178928.8	69.7499	TRUE	Male	TPRX1	Q8N7U7	284355
ENSG00000178934	ENSG00000178934.4	4.91712	TRUE	Skin	LGALS7B	P47929	653499
ENSG00000178935	ENSG00000178935.5	1.06013	FALSE	Salivary	ZNF552	Q9H707	79818
ENSG00000178947	ENSG00000178947.8	1.09606	FALSE	Brain	SMIM10L2A	['P0DMW5', 'P0DMW4']	399668
ENSG00000178950	ENSG00000178950.16	1.06214	FALSE	Male	GAK	O14976	2580
ENSG00000178951	ENSG00000178951.8	1.0033	FALSE	Esophagus	ZBTB7A	O95365	51341
ENSG00000178952	ENSG00000178952.10	1.07947	FALSE	Muscle	TUFM	P49411	7284
ENSG00000178965	ENSG00000178965.13	1.87141	FALSE	Male	ERICH3	Q5RHP9	127254
ENSG00000178966	ENSG00000178966.16	1.22096	FALSE	Male	RMI1	Q9H9A7	80010
ENSG00000178971	ENSG00000178971.13	1.00215	FALSE	Brain	CTC1	Q2NKJ3	80169
ENSG00000178974	ENSG00000178974.9	1.35079	FALSE	Male	FBXO34	Q9NWN3	55030
ENSG00000178977	ENSG00000178977.3	1.51852	FALSE	Immune	LINC00324	nan	284029
ENSG00000178980	ENSG00000178980.14	1.21295	FALSE	Brain	SELENOW	P63302	6415
ENSG00000178982	ENSG00000178982.9	1.04806	FALSE	Muscle	EIF3K	Q9UBQ5	27335
ENSG00000178988	ENSG00000178988.10	1.49917	FALSE	Brain	MRFAP1L1	Q96HT8	114932
ENSG00000178996	ENSG00000178996.13	2.43812	FALSE	Artery	SNX18	Q96RF0	112574
ENSG00000178997	ENSG00000178997.11	76.8416	TRUE	Male	EXD1	Q8NHP7	161829
ENSG00000178999	ENSG00000178999.12	1.50948	FALSE	Brain	AURKB	Q96GD4	9212
ENSG00000179002	ENSG00000179002.5	4.10355	TRUE	Skin	TAS1R2	Q8TE23	80834
ENSG00000179008	ENSG00000179008.8	1.00445	FALSE	Male	C14orf39	Q8N1H7	317761
ENSG00000179010	ENSG00000179010.14	1.21932	FALSE	Brain	MRFAP1	Q9Y605	93621
ENSG00000179021	ENSG00000179021.9	3.01987	FALSE	Male	C3orf38	Q5JPI3	285237
ENSG00000179023	ENSG00000179023.8	5.44521	TRUE	Kidney	KLHDC7A	Q5VTJ3	127707
ENSG00000179028	ENSG00000179028.4	2.11979	FALSE	Brain	RP11-363G10.2	nan
ENSG00000179029	ENSG00000179029.14	1.23192	FALSE	Pituitary	TMEM107	Q6UX40	84314
ENSG00000179031	ENSG00000179031.8	2.23526	FALSE	Skin	LL0XNC01-131B10.2	nan
ENSG00000179038	ENSG00000179038.8	1.05692	FALSE	Skin	RP11-157K17.5	nan
ENSG00000179041	ENSG00000179041.3	1.27821	FALSE	Muscle	RRS1	Q15050	23212
ENSG00000179044	ENSG00000179044.15	4.46302	TRUE	Immune	EXOC3L1	Q86VI1	283849
ENSG00000179046	ENSG00000179046.8	11.0746	TRUE	Male	TRIML2	Q8N7C3	205860
ENSG00000179051	ENSG00000179051.13	1.06086	FALSE	Esophagus	RCC2	Q9P258	55920
ENSG00000179055	ENSG00000179055.6	7.48767	TRUE	Male	OR13D1	Q8NGV5	286365
ENSG00000179057	ENSG00000179057.13	1.16493	FALSE	Brain	IGSF22	Q8N9C0	283284
ENSG00000179058	ENSG00000179058.6	7.5742	TRUE	Male	C9orf50	Q5SZB4	375759
ENSG00000179059	ENSG00000179059.9	34.775	TRUE	Male	ZFP42	Q96MM3	132625
ENSG00000179066	ENSG00000179066.7	1.34057	FALSE	Pancreas	CTD-2527I21.15	nan	124904701
ENSG00000179071	ENSG00000179071.4	16.125	TRUE	Male	CCDC89	Q8N998	220388
ENSG00000179073	ENSG00000179073.6	1.07928	FALSE	Liver	TAAR3P	nan
ENSG00000179082	ENSG00000179082.3	1.20384	FALSE	Female	C9orf106	nan
ENSG00000179083	ENSG00000179083.6	2.35807	FALSE	Male	FAM133A	Q8N9E0	286499
ENSG00000179085	ENSG00000179085.7	1.06971	FALSE	Pituitary	DPM3	Q9P2X0	54344
ENSG00000179088	ENSG00000179088.14	9.5467	TRUE	Male	C12orf42	Q96LP6	374470
ENSG00000179091	ENSG00000179091.4	1.01863	FALSE	Muscle	CYC1	P08574	1537
ENSG00000179094	ENSG00000179094.15	1.13473	FALSE	Skin	PER1	O15534	5187
ENSG00000179097	ENSG00000179097.5	1.85572	FALSE	Adipose	HTR1F	P30939	3355
ENSG00000179101	ENSG00000179101.5	3.86741	FALSE	Immune	RP11-349N19.2	nan
ENSG00000179104	ENSG00000179104.8	1.07668	FALSE	Brain	TMTC2	Q8N394	160335
ENSG00000179111	ENSG00000179111.8	2.2144	FALSE	Brain	HES7	Q9BYE0	84667
ENSG00000179115	ENSG00000179115.10	1.45373	FALSE	Brain	FARSA	Q9Y285	2193
ENSG00000179119	ENSG00000179119.14	1.04082	FALSE	Female	SPTY2D1	Q68D10	144108
ENSG00000179131	ENSG00000179131.7	2.48444	FALSE	Male	RP11-458F8.3	nan	442326
ENSG00000179133	ENSG00000179133.12	5.02361	TRUE	Male	C10orf67	Q8IYJ2	256815
ENSG00000179134	ENSG00000179134.15	1.17873	FALSE	Brain	SAMD4B	Q5PRF9	55095
ENSG00000179136	ENSG00000179136.6	7.4003	TRUE	Artery	LINC00670	nan	284034
ENSG00000179141	ENSG00000179141.9	1.03334	FALSE	Artery	MTUS2-AS1	nan
ENSG00000179142	ENSG00000179142.2	806.191	TRUE	Adrenal	CYP11B2	P19099	1585
ENSG00000179144	ENSG00000179144.4	1.89229	FALSE	Immune	GIMAP7	Q8NHV1	168537
ENSG00000179148	ENSG00000179148.9	22.2213	TRUE	Skin	ALOXE3	Q9BYJ1	59344
ENSG00000179151	ENSG00000179151.11	1.95013	FALSE	Male	EDC3	Q96F86	80153
ENSG00000179152	ENSG00000179152.19	1.34343	FALSE	Kidney	TCAIM	Q8N3R3	285343
ENSG00000179157	ENSG00000179157.4	1.19261	FALSE	Female	RPS2P28	nan	100132673
ENSG00000179163	ENSG00000179163.11	1.26268	FALSE	Intestine	FUCA1	P04066	2517
ENSG00000179165	ENSG00000179165.10	8.22018	TRUE	Male	PXT1	Q8NFP0	222659
ENSG00000179168	ENSG00000179168.14	50.7247	TRUE	Male	GGN	Q86UU5	199720
ENSG00000179170	ENSG00000179170.11	3.4342	FALSE	Muscle	OR7E97P	nan	79492
ENSG00000179172	ENSG00000179172.9	1.21036	FALSE	Male	HNRNPCL1	O60812	343069
ENSG00000179178	ENSG00000179178.10	1.16955	FALSE	Lung	TMEM125	Q96AQ2	128218
ENSG00000179195	ENSG00000179195.15	2.03606	FALSE	Brain	ZNF664	Q8N3J9	144348
ENSG00000179213	ENSG00000179213.13	323.417	TRUE	Male	SIGLECL1	Q8N7X8	284369
ENSG00000179218	ENSG00000179218.13	1.8736	FALSE	Thyroid	CALR	P27797	811
ENSG00000179219	ENSG00000179219.5	2.50157	FALSE	Muscle	LINC00311	nan	197196
ENSG00000179222	ENSG00000179222.17	1.44908	FALSE	Pituitary	MAGED1	Q9Y5V3	9500
ENSG00000179240	ENSG00000179240.9	1.13354	FALSE	Brain	RP11-111M22.2	Q3ZCU0	100506127
ENSG00000179241	ENSG00000179241.12	1.68824	FALSE	Brain	LDLRAD3	Q86YD5	143458
ENSG00000179242	ENSG00000179242.15	1.4358	FALSE	Brain	CDH4	P55283	1002
ENSG00000179253	ENSG00000179253.3	2.83034	FALSE	Immune	RP11-429E11.3	nan	100128310
ENSG00000179256	ENSG00000179256.2	2.82501	FALSE	Brain	SMCO3	A2RU48	440087
ENSG00000179262	ENSG00000179262.9	4.60925	TRUE	Muscle	RAD23A	P54725	5886
ENSG00000179270	ENSG00000179270.6	1.07982	FALSE	Male	C2orf71	A6NGG8	388939
ENSG00000179271	ENSG00000179271.2	1.02154	FALSE	Kidney	GADD45GIP1	Q8TAE8	90480
ENSG00000179277	ENSG00000179277.9	1.02492	FALSE	Esophagus	MEIS3P1	nan
ENSG00000179284	ENSG00000179284.5	2.17646	FALSE	Heart	DAND5	Q8N907	199699
ENSG00000179292	ENSG00000179292.4	9.64696	TRUE	Brain	TMEM151A	Q8N4L1	256472
ENSG00000179295	ENSG00000179295.17	1.61388	FALSE	Brain	PTPN11	Q06124	5781
ENSG00000179299	ENSG00000179299.16	1.97201	FALSE	Male	NSUN7	Q8NE18	79730
ENSG00000179300	ENSG00000179300.3	1.18252	FALSE	Esophagus	ZCCHC5	Q8N8U3	203430
ENSG00000179304	ENSG00000179304.16	1.22849	FALSE	Pituitary	FAM156B	Q8NDB6	727866
ENSG00000179314	ENSG00000179314.13	2.20042	FALSE	Brain	WSCD1	Q658N2	23302
ENSG00000179331	ENSG00000179331.2	1.27301	FALSE	Brain	RAB39A	Q14964	54734
ENSG00000179335	ENSG00000179335.18	1.21501	FALSE	Male	CLK3	P49761	1198
ENSG00000179342	ENSG00000179342.4	7.04741	TRUE	Male	GS1-124K5.9	nan
ENSG00000179344	ENSG00000179344.16	1.11117	FALSE	Immune	HLA-DQB1	P01920	3119
ENSG00000179348	ENSG00000179348.11	1.19076	FALSE	Male	GATA2	P23769	2624
ENSG00000179361	ENSG00000179361.17	1.93961	FALSE	Male	ARID3B	Q8IVW6	10620
ENSG00000179362	ENSG00000179362.14	14.4827	TRUE	Male	HMGN2P46	nan
ENSG00000179363	ENSG00000179363.6	67.5782	TRUE	Male	TMEM31	Q5JXX7	203562
ENSG00000179364	ENSG00000179364.13	3.8889	FALSE	Brain	PACS2	Q86VP3	23241
ENSG00000179381	ENSG00000179381.7	3.242	FALSE	Male	OR4K11P	nan	81079
ENSG00000179387	ENSG00000179387.9	1.00078	FALSE	Brain	ELMOD2	Q8IZ81	255520
ENSG00000179388	ENSG00000179388.8	1.46459	FALSE	Skin	EGR3	Q06889	1960
ENSG00000179397	ENSG00000179397.17	11.0641	TRUE	Male	C1orf101	Q5SY80	257044
ENSG00000179399	ENSG00000179399.14	4.04854	TRUE	Brain	GPC5	P78333	2262
ENSG00000179403	ENSG00000179403.11	1.62025	FALSE	Brain	VWA1	Q6PCB0	64856
ENSG00000179406	ENSG00000179406.7	1.87605	FALSE	Male	LINC00174	nan	285908
ENSG00000179407	ENSG00000179407.3	2177.19	TRUE	Male	DNAJB8	Q8NHS0	165721
ENSG00000179409	ENSG00000179409.10	2.52459	FALSE	Male	GEMIN4	P57678	50628
ENSG00000179412	ENSG00000179412.10	1.19483	FALSE	Bladder	HNRNPCL4	['P0DMR1', 'B7ZW38']	101060301
ENSG00000179420	ENSG00000179420.11	1.78113	FALSE	Pancreas	OR6W1P	nan
ENSG00000179428	ENSG00000179428.2	1.03206	FALSE	Adipose	AC073072.5	nan	541472
ENSG00000179431	ENSG00000179431.6	1.12378	FALSE	Kidney	FJX1	Q86VR8	24147
ENSG00000179443	ENSG00000179443.5	2.15145	FALSE	Muscle	OR13C6P	nan	392311
ENSG00000179447	ENSG00000179447.2	13.1344	TRUE	Male	RP5-1027G4.3	nan	100130264
ENSG00000179452	ENSG00000179452.2	1.13357	FALSE	Heart	LINC01699	nan	100287948
ENSG00000179454	ENSG00000179454.13	1.20103	FALSE	Brain	KLHL28	Q9NXS3	54813
ENSG00000179455	ENSG00000179455.7	1.98731	FALSE	Brain	MKRN3	Q13064	7681
ENSG00000179456	ENSG00000179456.10	11.3486	TRUE	Brain	ZBTB18	Q99592	10472
ENSG00000179460	ENSG00000179460.5	5.85063	TRUE	Male	EEF1A1P27	nan
ENSG00000179468	ENSG00000179468.5	6.52914	TRUE	Brain	OR9A2	Q8NGT5	135924
ENSG00000179476	ENSG00000179476.7	1.12324	FALSE	Female	C14orf28	Q4W4Y0	122525
ENSG00000179477	ENSG00000179477.9	5.65319	TRUE	Skin	ALOX12B	O75342	242
ENSG00000179520	ENSG00000179520.10	6.19167	TRUE	Intestine	SLC17A8	Q8NDX2	246213
ENSG00000179523	ENSG00000179523.4	1.25303	FALSE	Pituitary	EIF3J-AS1	nan	645212
ENSG00000179526	ENSG00000179526.16	3.59845	FALSE	Male	SHARPIN	Q9H0F6	81858
ENSG00000179528	ENSG00000179528.15	4.2327	TRUE	Liver	LBX2	Q6XYB7	85474
ENSG00000179532	ENSG00000179532.12	3.95462	FALSE	Male	DNHD1	Q96M86	144132
ENSG00000179542	ENSG00000179542.15	1.12476	FALSE	Brain	SLITRK4	Q8IW52	139065
ENSG00000179546	ENSG00000179546.4	1.86542	FALSE	Brain	HTR1D	P28221	3352
ENSG00000179562	ENSG00000179562.2	1.91639	FALSE	Male	GCC1	Q96CN9	79571
ENSG00000179564	ENSG00000179564.3	1.7826	FALSE	Heart	LSMEM2	Q8N112	132228
ENSG00000179571	ENSG00000179571.10	1.00943	FALSE	Immune	NBPF17P	nan	401967
ENSG00000179577	ENSG00000179577.3	1.60518	FALSE	Liver	KB-1552D7.2	nan
ENSG00000179580	ENSG00000179580.9	986.022	TRUE	Male	RNF151	Q2KHN1	146310
ENSG00000179583	ENSG00000179583.18	1.3843	FALSE	Immune	CIITA	P33076	4261
ENSG00000179588	ENSG00000179588.8	1.30756	FALSE	Male	ZFPM1	Q8IX07	161882
ENSG00000179593	ENSG00000179593.15	1.57023	FALSE	Male	ALOX15B	O15296	247
ENSG00000179598	ENSG00000179598.5	1.34696	FALSE	Male	PLD6	Q8N2A8	201164
ENSG00000179600	ENSG00000179600.3	1.29778	FALSE	Male	GPHB5	Q86YW7	122876
ENSG00000179603	ENSG00000179603.17	1.38234	FALSE	Male	GRM8	O00222	2918
ENSG00000179604	ENSG00000179604.9	1.29953	FALSE	Adipose	CDC42EP4	Q9H3Q1	23580
ENSG00000179611	ENSG00000179611.3	2.65261	FALSE	Brain	DGKZP1	nan	400126
ENSG00000179615	ENSG00000179615.1	1.15989	FALSE	Male	OR2AP1	Q8NGE2	121129
ENSG00000179626	ENSG00000179626.3	1.15866	FALSE	Male	OR6C4	Q8NGE1	341418
ENSG00000179627	ENSG00000179627.9	1.06414	FALSE	Male	ZBTB42	B2RXF5	100128927
ENSG00000179630	ENSG00000179630.10	1.89674	FALSE	Brain	LACC1	Q8IV20	144811
ENSG00000179632	ENSG00000179632.9	1.00066	FALSE	Intestine	MAF1	Q9H063	84232
ENSG00000179636	ENSG00000179636.14	61.0045	TRUE	Male	TPPP2	P59282	122664
ENSG00000179639	ENSG00000179639.10	1.92149	FALSE	Skin	FCER1A	P12319	2205
ENSG00000179673	ENSG00000179673.4	23.8969	TRUE	Brain	RPRML	Q8N4K4	388394
ENSG00000179674	ENSG00000179674.3	1.72827	FALSE	Stomach	ARL14	Q8N4G2	80117
ENSG00000179676	ENSG00000179676.6	57.9155	TRUE	Male	LINC00305	nan	221241
ENSG00000179695	ENSG00000179695.1	3.29113	FALSE	Male	OR6C2	Q9NZP2	341416
ENSG00000179698	ENSG00000179698.13	2.68766	FALSE	Male	WDR97	A6NE52	340390
ENSG00000179709	ENSG00000179709.8	11.096	TRUE	Male	NLRP8	Q86W28	126205
ENSG00000179715	ENSG00000179715.12	1.02999	FALSE	Adrenal	PCED1B	Q96HM7	91523
ENSG00000179743	ENSG00000179743.4	1.39406	FALSE	Male	FLJ37453	nan	729614
ENSG00000179750	ENSG00000179750.15	1.11514	FALSE	Immune	APOBEC3B	Q9UH17	9582
ENSG00000179751	ENSG00000179751.6	269.168	TRUE	Pancreas	SYCN	Q0VAF6	342898
ENSG00000179755	ENSG00000179755.3	3.48666	FALSE	Male	CTD-2144E22.5	nan
ENSG00000179761	ENSG00000179761.11	3.26225	FALSE	Liver	PIPOX	Q9P0Z9	51268
ENSG00000179766	ENSG00000179766.18	14.828	TRUE	Male	ATP8B5P	nan
ENSG00000179772	ENSG00000179772.7	1.8951	FALSE	Artery	FOXS1	O43638	2307
ENSG00000179774	ENSG00000179774.8	1.80251	FALSE	Brain	ATOH7	Q8N100	220202
ENSG00000179776	ENSG00000179776.17	1.11793	FALSE	Lung	CDH5	P33151	1003
ENSG00000179796	ENSG00000179796.11	3.22435	FALSE	Brain	LRRC3B	Q96PB8	116135
ENSG00000179799	ENSG00000179799.8	1.3366	FALSE	Salivary	OR7E22P	nan	9431
ENSG00000179813	ENSG00000179813.6	1.82439	FALSE	Female	FAM216B	Q8N7L0	144809
ENSG00000179817	ENSG00000179817.5	1.77101	FALSE	Male	MRGPRX4	Q96LA9	117196
ENSG00000179818	ENSG00000179818.13	1.12313	FALSE	Male	PCBP1-AS1	nan	400960
ENSG00000179820	ENSG00000179820.15	1.18426	FALSE	Female	MYADM	Q96S97	91663
ENSG00000179826	ENSG00000179826.6	1.81537	FALSE	Salivary	MRGPRX3	Q96LB0	117195
ENSG00000179832	ENSG00000179832.17	2.32571	FALSE	Thyroid	MROH1	Q8NDA8	727957
ENSG00000179833	ENSG00000179833.4	1.04993	FALSE	Esophagus	SERTAD2	Q14140	9792
ENSG00000179840	ENSG00000179840.5	17.649	TRUE	Immune	PIK3CD-AS1	nan	644997
ENSG00000179841	ENSG00000179841.8	12.1841	TRUE	Brain	AKAP5	P24588	9495
ENSG00000179846	ENSG00000179846.9	5.08196	TRUE	Skin	NKPD1	Q17RQ9	284353
ENSG00000179855	ENSG00000179855.5	2.41007	FALSE	Esophagus	GIPC3	Q8TF64	126326
ENSG00000179859	ENSG00000179859.9	6.76789	TRUE	Skin	AC025335.1	nan	284023
ENSG00000179862	ENSG00000179862.6	1.46506	FALSE	Skin	CITED4	Q96RK1	163732
ENSG00000179869	ENSG00000179869.14	1.66524	FALSE	Thyroid	ABCA13	Q86UQ4	154664
ENSG00000179873	ENSG00000179873.14	6.23248	TRUE	Male	NLRP11	P59045	204801
ENSG00000179886	ENSG00000179886.5	1.36324	FALSE	Brain	TIGD5	Q53EQ6	84948
ENSG00000179889	ENSG00000179889.18	1.41372	FALSE	Male	PDXDC1	Q6P996	23042
ENSG00000179899	ENSG00000179899.8	1.27734	FALSE	Pituitary	PHC1P1	nan
ENSG00000179902	ENSG00000179902.12	4.59252	TRUE	Male	C1orf194	Q5T5A4	127003
ENSG00000179909	ENSG00000179909.15	1.09072	FALSE	Thyroid	ZNF154	Q13106	7710
ENSG00000179912	ENSG00000179912.20	1.46645	FALSE	Brain	R3HDM2	Q9Y2K5	22864
ENSG00000179913	ENSG00000179913.10	1.11249	FALSE	Salivary	B3GNT3	Q9Y2A9	10331
ENSG00000179914	ENSG00000179914.4	4.23166	TRUE	Adipose	ITLN1	Q8WWA0	55600
ENSG00000179915	ENSG00000179915.22	4.70516	TRUE	Brain	NRXN1	['P58400', 'Q9ULB1']	9378
ENSG00000179918	ENSG00000179918.18	2.35194	FALSE	Liver	SEPHS2	Q99611	22928
ENSG00000179919	ENSG00000179919.3	13.9731	TRUE	Male	OR10A7	Q8NGE5	121364
ENSG00000179921	ENSG00000179921.14	2.54684	FALSE	Adipose	GPBAR1	Q8TDU6	151306
ENSG00000179922	ENSG00000179922.5	1.28654	FALSE	Muscle	ZNF784	Q8NCA9	147808
ENSG00000179930	ENSG00000179930.5	2.75715	FALSE	Male	ZNF648	Q5T619	127665
ENSG00000179933	ENSG00000179933.5	1.29624	FALSE	Kidney	C14orf119	Q9NWQ9	55017
ENSG00000179934	ENSG00000179934.6	1.51678	FALSE	Immune	CCR8	P51685	1237
ENSG00000179935	ENSG00000179935.9	1.51353	FALSE	Male	LINC00652	nan	29075
ENSG00000179938	ENSG00000179938.12	18.7135	TRUE	Male	GOLGA8J	A6NMD2	653073
ENSG00000179941	ENSG00000179941.6	1.18313	FALSE	Brain	BBS10	Q8TAM1	79738
ENSG00000179943	ENSG00000179943.7	1.19188	FALSE	Brain	FIZ1	Q96SL8	84922
ENSG00000179950	ENSG00000179950.13	1.13032	FALSE	Brain	PUF60	Q9UHX1	22827
ENSG00000179954	ENSG00000179954.15	1.05862	FALSE	Female	SSC5D	A1L4H1	284297
ENSG00000179958	ENSG00000179958.8	1.02129	FALSE	Kidney	DCTPP1	Q9H773	79077
ENSG00000179965	ENSG00000179965.11	1.47917	FALSE	Brain	ZNF771	Q7L3S4	51333
ENSG00000179967	ENSG00000179967.11	1.50253	FALSE	Immune	PPP1R14BP3	nan
ENSG00000179978	ENSG00000179978.11	1.79069	FALSE	Immune	RP11-1319K7.1	nan
ENSG00000179979	ENSG00000179979.8	1.62298	FALSE	Pituitary	CRIPAK	nan
ENSG00000179981	ENSG00000179981.9	1.22205	FALSE	Female	TSHZ1	Q6ZSZ6	10194
ENSG00000179988	ENSG00000179988.13	1.41735	FALSE	Male	PSTK	Q8IV42	118672
ENSG00000179994	ENSG00000179994.10	80.949	TRUE	Male	SPDYE7P	nan
ENSG00000179997	ENSG00000179997.8	1.29015	FALSE	Immune	AC010894.4	nan
ENSG00000180008	ENSG00000180008.8	1.01743	FALSE	Lung	SOCS4	Q8WXH5	122809
ENSG00000180011	ENSG00000180011.6	1.06594	FALSE	Brain	ZADH2	Q8N4Q0	284273
ENSG00000180015	ENSG00000180015.12	1.05694	FALSE	Kidney	RP11-756P10.3	nan
ENSG00000180016	ENSG00000180016.2	2.12318	FALSE	Male	OR1E1	P30953	8387
ENSG00000180019	ENSG00000180019.5	1.38364	FALSE	Brain	AC079741.2	nan
ENSG00000180035	ENSG00000180035.12	1.18805	FALSE	Brain	ZNF48	Q96MX3	197407
ENSG00000180042	ENSG00000180042.4	11.933	TRUE	Male	OR1R1P	nan	9596
ENSG00000180043	ENSG00000180043.11	206.467	TRUE	Male	FAM71E2	Q8N5Q1	284418
ENSG00000180044	ENSG00000180044.5	1.56687	FALSE	Brain	C3orf80	F5H4A9	401097
ENSG00000180053	ENSG00000180053.7	2.0254	FALSE	Salivary	NKX2-6	A6NCS4	137814
ENSG00000180061	ENSG00000180061.9	2.72893	FALSE	Intestine	TMEM150B	A6NC51	284417
ENSG00000180066	ENSG00000180066.9	1.45669	FALSE	Esophagus	C10orf91	nan
ENSG00000180068	ENSG00000180068.8	9.09876	TRUE	Male	OR3A4P	nan
ENSG00000180071	ENSG00000180071.19	2.66685	FALSE	Male	ANKRD18A	Q8IVF6	253650
ENSG00000180083	ENSG00000180083.10	22.28	TRUE	Male	WFDC11	Q8NEX6	259239
ENSG00000180089	ENSG00000180089.5	1.21939	FALSE	Liver	TMEM86B	Q8N661	255043
ENSG00000180090	ENSG00000180090.4	6.85806	TRUE	Male	OR3A1	P47881	4994
ENSG00000180096	ENSG00000180096.11	1.72088	FALSE	Immune	SEPT1	Q8WYJ6	1731
ENSG00000180098	ENSG00000180098.9	1.24099	FALSE	Brain	TRNAU1AP	Q9NX07	54952
ENSG00000180104	ENSG00000180104.15	1.0163	FALSE	Male	EXOC3	O60645	11336
ENSG00000180105	ENSG00000180105.11	1.82442	FALSE	Bladder	AC017081.2	nan
ENSG00000180113	ENSG00000180113.15	1.93979	FALSE	Male	TDRD6	O60522	221400
ENSG00000180116	ENSG00000180116.15	73.7557	TRUE	Male	C12orf40	Q86WS4	283461
ENSG00000180138	ENSG00000180138.7	4.90146	TRUE	Male	CSNK1A1L	Q8N752	122011
ENSG00000180139	ENSG00000180139.11	1.42575	FALSE	Artery	ACTA2-AS1	nan	100132116
ENSG00000180150	ENSG00000180150.5	1.42867	FALSE	Female	HMGN2P9	nan
ENSG00000180152	ENSG00000180152.3	1.3154	FALSE	Stomach	XIAPP3	nan	100128413
ENSG00000180155	ENSG00000180155.19	2.64053	FALSE	Brain	LYNX1	P0DP58	66004
ENSG00000180172	ENSG00000180172.7	1.53435	FALSE	Female	RPS12P23	nan
ENSG00000180176	ENSG00000180176.14	1.15563	FALSE	Adrenal	TH	P07101	7054
ENSG00000180178	ENSG00000180178.10	17.6275	TRUE	Male	FAR2P1	nan
ENSG00000180182	ENSG00000180182.10	1.27027	FALSE	Muscle	MED14	O60244	9282
ENSG00000180185	ENSG00000180185.11	1.7915	FALSE	Kidney	FAHD1	Q6P587	81889
ENSG00000180189	ENSG00000180189.10	1.02734	FALSE	Brain	HMGB1P14	nan
ENSG00000180190	ENSG00000180190.11	1.1656	FALSE	Kidney	TDRP	Q86YL5	157695
ENSG00000180198	ENSG00000180198.15	1.77306	FALSE	Male	RCC1	P18754	1104
ENSG00000180205	ENSG00000180205.3	2.85269	FALSE	Male	WFDC9	Q8NEX5	259240
ENSG00000180209	ENSG00000180209.11	37.3171	TRUE	Muscle	MYLPF	Q96A32	29895
ENSG00000180210	ENSG00000180210.14	481.634	TRUE	Liver	F2	P00734	2147
ENSG00000180211	ENSG00000180211.5	1.76862	FALSE	Female	RP1-278E11.3	nan	646949
ENSG00000180219	ENSG00000180219.1	321.817	TRUE	Male	FAM71C	Q8NEG0	196472
ENSG00000180221	ENSG00000180221.6	1.80308	FALSE	Skin	TPT1P10	nan
ENSG00000180228	ENSG00000180228.12	1.24214	FALSE	Muscle	PRKRA	O75569	8575
ENSG00000180229	ENSG00000180229.12	2.73023	FALSE	Brain	HERC2P3	nan
ENSG00000180230	ENSG00000180230.6	1.36432	FALSE	Female	NACAP2	nan	651144
ENSG00000180233	ENSG00000180233.10	1.72008	FALSE	Male	ZNRF2	Q8NHG8	223082
ENSG00000180245	ENSG00000180245.4	3.36677	FALSE	Brain	RRH	O14718	10692
ENSG00000180251	ENSG00000180251.4	4.18048	TRUE	Stomach	SLC9A4	Q6AI14	389015
ENSG00000180257	ENSG00000180257.13	1.01741	FALSE	Brain	ZNF816	Q0VGE8	125893
ENSG00000180259	ENSG00000180259.9	1531.4	TRUE	Male	PRNT	nan	149830
ENSG00000180263	ENSG00000180263.13	1.33394	FALSE	Skin	FGD6	Q6ZV73	55785
ENSG00000180264	ENSG00000180264.11	6.53099	TRUE	Pituitary	ADGRD2	nan	347088
ENSG00000180269	ENSG00000180269.7	3.52995	FALSE	Brain	GPR139	Q6DWJ6	124274
ENSG00000180279	ENSG00000180279.6	12.1625	TRUE	Male	LINC01869	nan
ENSG00000180284	ENSG00000180284.5	1.16937	FALSE	Brain	RP5-1055C14.6	nan	100130176
ENSG00000180287	ENSG00000180287.16	1.11777	FALSE	Brain	PLD5	Q8N7P1	200150
ENSG00000180304	ENSG00000180304.14	1.02015	FALSE	Brain	OAZ2	O95190	4947
ENSG00000180305	ENSG00000180305.4	1.43717	FALSE	Male	WFDC10A	Q9H1F0	140832
ENSG00000180316	ENSG00000180316.12	5.31918	TRUE	Skin	PNPLA1	Q8N8W4	285848
ENSG00000180318	ENSG00000180318.3	2.69704	FALSE	Kidney	ALX1	Q15699	8092
ENSG00000180329	ENSG00000180329.13	1.71328	FALSE	Muscle	CCDC43	Q96MW1	124808
ENSG00000180332	ENSG00000180332.6	21.4018	TRUE	Brain	KCTD4	Q8WVF5	386618
ENSG00000180336	ENSG00000180336.17	13.7157	TRUE	Male	MEIOC	A2RUB1	284071
ENSG00000180340	ENSG00000180340.6	1.09424	FALSE	Artery	FZD2	Q14332	2535
ENSG00000180346	ENSG00000180346.3	1.30302	FALSE	Liver	TIGD2	Q4W5G0	166815
ENSG00000180347	ENSG00000180347.13	1.37788	FALSE	Salivary	CCDC129	Q6ZRS4	223075
ENSG00000180353	ENSG00000180353.10	5.65033	TRUE	Immune	HCLS1	P14317	3059
ENSG00000180354	ENSG00000180354.15	27.3986	TRUE	Brain	MTURN	Q8N3F0	222166
ENSG00000180357	ENSG00000180357.9	1.13802	FALSE	Male	ZNF609	O15014	23060
ENSG00000180370	ENSG00000180370.10	1.11887	FALSE	Adipose	PAK2	Q13177	5062
ENSG00000180376	ENSG00000180376.16	1.08698	FALSE	Male	CCDC66	A2RUB6	285331
ENSG00000180383	ENSG00000180383.3	1.30856	FALSE	Male	DEFB124	Q8NES8	245937
ENSG00000180385	ENSG00000180385.8	1.12518	FALSE	Brain	EMC3-AS1	nan
ENSG00000180386	ENSG00000180386.7	609.724	TRUE	Skin	KRTAP9-7	A8MTY7	100505724
ENSG00000180389	ENSG00000180389.6	1.19419	FALSE	Pituitary	ATP5EP2	nan
ENSG00000180398	ENSG00000180398.11	2.1716	FALSE	Adrenal	MCFD2	Q8NI22	90411
ENSG00000180409	ENSG00000180409.3	3.74056	FALSE	Immune	OR10AA1P	nan	81487
ENSG00000180422	ENSG00000180422.3	5.40822	TRUE	Brain	LINC00304	nan	283860
ENSG00000180423	ENSG00000180423.4	5.61307	TRUE	Male	HARBI1	Q96MB7	283254
ENSG00000180424	ENSG00000180424.6	868.277	TRUE	Male	DEFB123	Q8N688	245936
ENSG00000180425	ENSG00000180425.11	1.55349	FALSE	Male	C11orf71	Q6IPW1	54494
ENSG00000180432	ENSG00000180432.5	39.8201	TRUE	Liver	CYP8B1	Q9UNU6	1582
ENSG00000180433	ENSG00000180433.4	2.00912	FALSE	Male	OR6K6	Q8NGW6	128371
ENSG00000180437	ENSG00000180437.5	1.02138	FALSE	Immune	OR6K4P	nan	128370
ENSG00000180438	ENSG00000180438.15	2.17386	FALSE	Esophagus	TPRXL	nan
ENSG00000180440	ENSG00000180440.3	2.91789	FALSE	Female	SERTM1	A2A2V5	400120
ENSG00000180447	ENSG00000180447.6	1.30812	FALSE	Female	GAS1	P54826	2619
ENSG00000180448	ENSG00000180448.10	3.16659	FALSE	Immune	ARHGAP45	Q92619	23526
ENSG00000180458	ENSG00000180458.2	3.46341	FALSE	Male	CTD-3064H18.4	nan
ENSG00000180475	ENSG00000180475.4	1.40583	FALSE	Adipose	OR10Q1	Q8NGQ4	219960
ENSG00000180479	ENSG00000180479.13	1.11263	FALSE	Pituitary	ZNF571	Q7Z3V5	51276
ENSG00000180481	ENSG00000180481.10	5.46469	TRUE	Male	GLIPR1L2	Q4G1C9	144321
ENSG00000180483	ENSG00000180483.6	1584.3	TRUE	Male	DEFB119	Q8N690	245932
ENSG00000180488	ENSG00000180488.14	1.95127	FALSE	Brain	MIGA1	Q8NAN2	374986
ENSG00000180509	ENSG00000180509.11	2.49079	FALSE	Immune	KCNE1	P15382	3753
ENSG00000180525	ENSG00000180525.11	1.47719	FALSE	Intestine	PRR26	nan
ENSG00000180530	ENSG00000180530.10	1.01531	FALSE	Adipose	NRIP1	P48552	8204
ENSG00000180532	ENSG00000180532.10	1.04376	FALSE	Bladder	ZSCAN4	Q8NAM6	201516
ENSG00000180535	ENSG00000180535.3	7.12935	TRUE	Pancreas	BHLHA15	Q7RTS1	168620
ENSG00000180537	ENSG00000180537.12	4.1707	TRUE	Brain	RNF182	Q8N6D2	221687
ENSG00000180539	ENSG00000180539.7	2.15507	FALSE	Immune	C9orf139	nan	401563
ENSG00000180543	ENSG00000180543.4	3.44758	FALSE	Male	TSPYL5	Q86VY4	85453
ENSG00000180549	ENSG00000180549.7	23.6942	TRUE	Immune	FUT7	Q11130	2529
ENSG00000180573	ENSG00000180573.9	2.26549	FALSE	Immune	HIST1H2AC	Q93077	8334
ENSG00000180574	ENSG00000180574.3	2.41557	FALSE	Male	EIF2S3L	nan	255308
ENSG00000180581	ENSG00000180581.7	1.07873	FALSE	Adrenal	SRP9P1	nan
ENSG00000180592	ENSG00000180592.16	1.51443	FALSE	Male	SKIDA1	Q1XH10	387640
ENSG00000180596	ENSG00000180596.7	3.00412	FALSE	Immune	HIST1H2BC	P62807	8347
ENSG00000180610	ENSG00000180610.10	1.04209	FALSE	Skin	ZBTB12BP	nan
ENSG00000180611	ENSG00000180611.6	1.2215	FALSE	Male	MB21D2	Q8IYB1	151963
ENSG00000180613	ENSG00000180613.10	1.47833	FALSE	Brain	GSX2	Q9BZM3	170825
ENSG00000180616	ENSG00000180616.8	3.07589	FALSE	Brain	SSTR2	P30874	6752
ENSG00000180626	ENSG00000180626.9	1.10456	FALSE	Pituitary	ZNF594	Q96JF6	84622
ENSG00000180628	ENSG00000180628.14	1.58309	FALSE	Artery	PCGF5	Q86SE9	84333
ENSG00000180638	ENSG00000180638.17	7.27195	TRUE	Kidney	SLC47A2	Q86VL8	146802
ENSG00000180644	ENSG00000180644.7	9.10965	TRUE	Immune	PRF1	P14222	5551
ENSG00000180658	ENSG00000180658.3	1.14478	FALSE	Male	OR2A4	O95047	79541
ENSG00000180660	ENSG00000180660.7	11.1116	TRUE	Brain	MAB21L1	Q13394	4081
ENSG00000180662	ENSG00000180662.8	2.03582	FALSE	Brain	RPL21P8	nan	319145
ENSG00000180663	ENSG00000180663.5	146.911	TRUE	Male	VN1R3	nan
ENSG00000180667	ENSG00000180667.10	1.36622	FALSE	Esophagus	YOD1	Q5VVQ6	55432
ENSG00000180673	ENSG00000180673.9	5.47303	TRUE	Male	EXOC5P1	nan	644548
ENSG00000180694	ENSG00000180694.13	1.02971	FALSE	Thyroid	TMEM64	Q6YI46	169200
ENSG00000180697	ENSG00000180697.8	388.305	TRUE	Male	C3orf22	Q8N5N4	152065
ENSG00000180708	ENSG00000180708.4	1.06542	FALSE	Male	OR10K2	Q6IF99	391107
ENSG00000180712	ENSG00000180712.3	6.19745	TRUE	Adrenal	RP11-290F5.2	nan	728175
ENSG00000180714	ENSG00000180714.3	37.1312	TRUE	Male	OR5AZ1P	nan	283193
ENSG00000180720	ENSG00000180720.7	1.19433	FALSE	Brain	CHRM4	P08173	1132
ENSG00000180723	ENSG00000180723.6	1.3024	FALSE	Male	OR51A9P	nan	390039
ENSG00000180730	ENSG00000180730.4	2.372	FALSE	Thyroid	SHISA2	Q6UWI4	387914
ENSG00000180739	ENSG00000180739.13	1.59152	FALSE	Brain	S1PR5	Q9H228	53637
ENSG00000180745	ENSG00000180745.4	3.12173	FALSE	Intestine	CLRN3	Q8NCR9	119467
ENSG00000180747	ENSG00000180747.15	1.11589	FALSE	Skin	SMG1P3	nan	100271836
ENSG00000180758	ENSG00000180758.11	1.26192	FALSE	Esophagus	GPR157	Q5UAW9	80045
ENSG00000180764	ENSG00000180764.13	56.7927	TRUE	Male	PIPSL	nan
ENSG00000180767	ENSG00000180767.9	1.27812	FALSE	Liver	CHST13	Q8NET6	166012
ENSG00000180769	ENSG00000180769.8	1.37896	FALSE	Brain	WDFY3-AS2	nan	404201
ENSG00000180770	ENSG00000180770.3	14.3904	TRUE	Male	OR7E129P	nan	391576
ENSG00000180772	ENSG00000180772.6	1.98596	FALSE	Lung	AGTR2	P50052	186
ENSG00000180773	ENSG00000180773.14	1.36679	FALSE	Brain	SLC36A4	Q6YBV0	120103
ENSG00000180776	ENSG00000180776.15	2.11814	FALSE	Brain	ZDHHC20	Q5W0Z9	253832
ENSG00000180777	ENSG00000180777.13	2.93998	FALSE	Male	ANKRD30B	nan	374860
ENSG00000180785	ENSG00000180785.8	1.51045	FALSE	Male	OR51E1	Q8TCB6	143503
ENSG00000180787	ENSG00000180787.5	1.00765	FALSE	Brain	ZFP3	Q96NJ6	124961
ENSG00000180801	ENSG00000180801.13	1.37198	FALSE	Artery	ARSJ	Q5FYB0	79642
ENSG00000180803	ENSG00000180803.3	2.66874	FALSE	Pituitary	RP11-467D10.2	nan
ENSG00000180806	ENSG00000180806.4	1.2215	FALSE	Muscle	HOXC9	P31274	3225
ENSG00000180815	ENSG00000180815.14	8.04028	TRUE	Adrenal	MAP3K15	Q6ZN16	389840
ENSG00000180817	ENSG00000180817.11	1.07141	FALSE	Brain	PPA1	Q15181	5464
ENSG00000180818	ENSG00000180818.4	1.7093	FALSE	Muscle	HOXC10	Q9NYD6	3226
ENSG00000180822	ENSG00000180822.11	1.07521	FALSE	Pituitary	PSMG4	Q5JS54	389362
ENSG00000180828	ENSG00000180828.2	6.64696	TRUE	Brain	BHLHE22	Q8NFJ8	27319
ENSG00000180834	ENSG00000180834.7	13.7506	TRUE	Brain	MAP6D1	Q9H9H5	79929
ENSG00000180846	ENSG00000180846.8	37.6748	TRUE	Male	CSNK1G2-AS1	nan	255193
ENSG00000180855	ENSG00000180855.15	1.28843	FALSE	Kidney	ZNF443	Q9Y2A4	10224
ENSG00000180861	ENSG00000180861.9	2.95808	FALSE	Intestine	LINC01559	nan	283422
ENSG00000180867	ENSG00000180867.10	1.1194	FALSE	Thyroid	PDIA3P1	nan
ENSG00000180869	ENSG00000180869.4	1.50479	FALSE	Male	LINC01555	nan	439927
ENSG00000180871	ENSG00000180871.7	19.1369	TRUE	Immune	CXCR2	P25025	3579
ENSG00000180872	ENSG00000180872.4	5.12401	TRUE	Brain	DEFB112	nan	245915
ENSG00000180875	ENSG00000180875.4	1.22359	FALSE	Intestine	GREM2	Q9H772	64388
ENSG00000180878	ENSG00000180878.2	26.2473	TRUE	Male	C11orf42	Q8N5U0	160298
ENSG00000180879	ENSG00000180879.13	1.06623	FALSE	Pituitary	SSR4	P51571	6748
ENSG00000180881	ENSG00000180881.19	1.04936	FALSE	Female	CAPS2	Q9BXY5	84698
ENSG00000180884	ENSG00000180884.9	1.05457	FALSE	Adipose	ZNF792	Q3KQV3	126375
ENSG00000180891	ENSG00000180891.12	1.00802	FALSE	Esophagus	CUEDC1	Q9NWM3	404093
ENSG00000180900	ENSG00000180900.18	1.39051	FALSE	Esophagus	SCRIB	Q14160	23513
ENSG00000180901	ENSG00000180901.10	2.74835	FALSE	Brain	KCTD2	Q14681	23510
ENSG00000180902	ENSG00000180902.17	1.01919	FALSE	Thyroid	D2HGDH	Q8N465	728294
ENSG00000180909	ENSG00000180909.2	8.5201	TRUE	Immune	OR52B1P	nan	81274
ENSG00000180910	ENSG00000180910.7	92.5388	TRUE	Male	TTTY11	nan
ENSG00000180913	ENSG00000180913.3	10.5053	TRUE	Immune	OR56B3P	nan	401675
ENSG00000180914	ENSG00000180914.10	4.9125	TRUE	Brain	OXTR	P30559	5021
ENSG00000180917	ENSG00000180917.17	1.10953	FALSE	Male	CMTR2	Q8IYT2	55783
ENSG00000180919	ENSG00000180919.3	1.487	FALSE	Immune	OR56B4	Q8NH76	196335
ENSG00000180921	ENSG00000180921.6	1.82102	FALSE	Esophagus	FAM83H	Q6ZRV2	286077
ENSG00000180926	ENSG00000180926.6	34.6685	TRUE	Male	OR7E18P	nan	390885
ENSG00000180929	ENSG00000180929.5	33.3979	TRUE	Brain	GPR62	Q9BZJ7	118442
ENSG00000180934	ENSG00000180934.5	7.92546	TRUE	Male	OR56A1	Q8NGH5	120796
ENSG00000180938	ENSG00000180938.5	2.05526	FALSE	Male	ZNF572	Q7Z3I7	137209
ENSG00000180953	ENSG00000180953.11	4.48357	TRUE	Immune	ST20	nan	400410
ENSG00000180957	ENSG00000180957.17	1.38099	FALSE	Artery	PITPNB	P48739	23760
ENSG00000180964	ENSG00000180964.16	1.11679	FALSE	Pituitary	TCEAL8	Q8IYN2	90843
ENSG00000180974	ENSG00000180974.3	1.47458	FALSE	Male	OR52E4	Q8NGH9	390081
ENSG00000180979	ENSG00000180979.9	1.1134	FALSE	Lung	LRRC57	Q8N9N7	255252
ENSG00000180988	ENSG00000180988.2	1.51171	FALSE	Male	OR52N2	Q8NGI0	390077
ENSG00000180992	ENSG00000180992.6	1.51368	FALSE	Muscle	MRPL14	Q6P1L8	64928
ENSG00000180998	ENSG00000180998.11	11.7879	TRUE	Brain	GPR137C	Q8N3F9	283554
ENSG00000180999	ENSG00000180999.10	2.8816	FALSE	Male	C1orf105	O95561	92346
ENSG00000181001	ENSG00000181001.1	2.25285	FALSE	Adipose	OR52N1	Q8NH53	79473
ENSG00000181004	ENSG00000181004.9	1.41719	FALSE	Male	BBS12	Q6ZW61	166379
ENSG00000181007	ENSG00000181007.8	1.57129	FALSE	Brain	ZFP82	Q8N141	284406
ENSG00000181009	ENSG00000181009.4	3.01418	FALSE	Adipose	OR52N5	Q8NH56	390075
ENSG00000181013	ENSG00000181013.3	32.9124	TRUE	Male	C17orf47	nan
ENSG00000181016	ENSG00000181016.9	1.59648	FALSE	Muscle	LSMEM1	Q8N8F7	286006
ENSG00000181017	ENSG00000181017.4	1.89946	FALSE	Brain	OR56B2P	nan	390073
ENSG00000181019	ENSG00000181019.12	1.67926	FALSE	Stomach	NQO1	P15559	1728
ENSG00000181023	ENSG00000181023.6	1.38557	FALSE	Immune	OR56B1	Q8NGI3	387748
ENSG00000181026	ENSG00000181026.14	1.61467	FALSE	Pituitary	AEN	Q8WTP8	64782
ENSG00000181027	ENSG00000181027.10	1.28578	FALSE	Pituitary	FKRP	Q9H9S5	79147
ENSG00000181029	ENSG00000181029.8	1.67112	FALSE	Male	TRAPPC5	Q8IUR0	126003
ENSG00000181031	ENSG00000181031.15	1.74241	FALSE	Pituitary	RPH3AL	Q9UNE2	9501
ENSG00000181035	ENSG00000181035.13	1.42796	FALSE	Liver	SLC25A42	Q86VD7	284439
ENSG00000181036	ENSG00000181036.13	4.86519	TRUE	Immune	FCRL6	Q6DN72	343413
ENSG00000181038	ENSG00000181038.13	1.45041	FALSE	Male	METTL23	Q86XA0	124512
ENSG00000181045	ENSG00000181045.14	1.0886	FALSE	Pituitary	SLC26A11	Q86WA9	284129
ENSG00000181061	ENSG00000181061.13	1.2186	FALSE	Brain	HIGD1A	Q9Y241	25994
ENSG00000181072	ENSG00000181072.11	1.83184	FALSE	Intestine	CHRM2	P08172	1129
ENSG00000181074	ENSG00000181074.3	1.43875	FALSE	Immune	OR52N4	Q8NGI2	390072
ENSG00000181085	ENSG00000181085.14	2.52841	FALSE	Female	MAPK15	Q8TD08	225689
ENSG00000181090	ENSG00000181090.19	1.34577	FALSE	Male	EHMT1	Q9H9B1	79813
ENSG00000181092	ENSG00000181092.9	6.6463	TRUE	Adipose	ADIPOQ	Q15848	9370
ENSG00000181097	ENSG00000181097.5	3.60956	FALSE	Male	RP11-429J17.2	nan
ENSG00000181101	ENSG00000181101.7	1.15345	FALSE	Immune	SDCCAG3P2	nan
ENSG00000181104	ENSG00000181104.6	1.42944	FALSE	Artery	F2R	P25116	2149
ENSG00000181109	ENSG00000181109.3	1.34733	FALSE	Immune	OR52P1P	nan	81248
ENSG00000181123	ENSG00000181123.8	1.36776	FALSE	Female	RP4-539M6.14	nan	107985579
ENSG00000181126	ENSG00000181126.13	1.21405	FALSE	Male	HLA-V	nan
ENSG00000181135	ENSG00000181135.15	1.59823	FALSE	Male	ZNF707	Q96C28	286075
ENSG00000181143	ENSG00000181143.15	1.03746	FALSE	Salivary	MUC16	Q8WXI7	94025
ENSG00000181163	ENSG00000181163.13	1.95341	FALSE	Female	NPM1	P06748	4869
ENSG00000181171	ENSG00000181171.5	22.7743	TRUE	Male	FER1L6-AS1	nan	439941
ENSG00000181191	ENSG00000181191.11	1.14373	FALSE	Brain	PJA1	Q8NG27	64219
ENSG00000181192	ENSG00000181192.11	2.9499	FALSE	Liver	DHTKD1	Q96HY7	55526
ENSG00000181195	ENSG00000181195.10	3.87306	FALSE	Brain	PENK	P01210	5179
ENSG00000181201	ENSG00000181201.3	3.62689	FALSE	Brain	HIST3H2BA	nan	337872
ENSG00000181211	ENSG00000181211.1	27.6801	TRUE	Male	HECW1-IT1	nan	100127950
ENSG00000181214	ENSG00000181214.7	10.7206	TRUE	Male	OR8G2P	nan	26492
ENSG00000181215	ENSG00000181215.14	12.9265	TRUE	Brain	C4orf50	nan	389197
ENSG00000181218	ENSG00000181218.5	2.47602	FALSE	Brain	HIST3H2A	Q7L7L0	92815
ENSG00000181220	ENSG00000181220.15	1.04426	FALSE	Male	ZNF746	Q6NUN9	155061
ENSG00000181222	ENSG00000181222.15	1.75647	FALSE	Male	POLR2A	P24928	5430
ENSG00000181227	ENSG00000181227.3	1.14554	FALSE	Brain	DLSTP1	nan
ENSG00000181234	ENSG00000181234.9	1.02504	FALSE	Adipose	TMEM132C	Q8N3T6	92293
ENSG00000181240	ENSG00000181240.13	1.01255	FALSE	Male	SLC25A41	Q8N5S1	284427
ENSG00000181260	ENSG00000181260.8	1.93649	FALSE	Artery	MTHFD2P7	nan	442098
ENSG00000181264	ENSG00000181264.8	1.03727	FALSE	Adrenal	TMEM136	Q6ZRR5	219902
ENSG00000181273	ENSG00000181273.2	45.1523	TRUE	Immune	OR5AK2	Q8NH90	390181
ENSG00000181274	ENSG00000181274.6	6.26761	TRUE	Immune	FRAT2	O75474	23401
ENSG00000181282	ENSG00000181282.4	54.1119	TRUE	Immune	OR5AK3P	nan	81228
ENSG00000181284	ENSG00000181284.2	1.05064	FALSE	Male	TMEM102	Q8N9M5	284114
ENSG00000181291	ENSG00000181291.6	4.9426	TRUE	Brain	TMEM132E	Q6IEE7	124842
ENSG00000181296	ENSG00000181296.3	15.742	TRUE	Immune	OR5G1P	nan	8591
ENSG00000181315	ENSG00000181315.10	1.13892	FALSE	Female	ZNF322	Q6U7Q0	79692
ENSG00000181322	ENSG00000181322.13	1.08351	FALSE	Male	NME9	Q86XW9	347736
ENSG00000181323	ENSG00000181323.7	1585.98	TRUE	Male	SPEM1	Q8N4L4	374768
ENSG00000181325	ENSG00000181325.7	2.41281	FALSE	Male	OR9G3P	nan	81159
ENSG00000181333	ENSG00000181333.11	1.14148	FALSE	Female	HEPHL1	Q6MZM0	341208
ENSG00000181350	ENSG00000181350.11	1.62667	FALSE	Intestine	LRRC75A	Q8NAA5	388341
ENSG00000181355	ENSG00000181355.20	38.2604	TRUE	Male	OFCC1	nan
ENSG00000181358	ENSG00000181358.3	155.724	TRUE	Male	CTAGE10P	nan	220429
ENSG00000181359	ENSG00000181359.5	1.10254	FALSE	Brain	HSP90AA6P	nan	441051
ENSG00000181371	ENSG00000181371.3	5.82041	TRUE	Male	OR5M8	Q8NGP6	219484
ENSG00000181374	ENSG00000181374.7	1.26729	FALSE	Brain	CCL13	Q99616	6357
ENSG00000181378	ENSG00000181378.13	1.12118	FALSE	Male	CFAP65	Q6ZU64	255101
ENSG00000181381	ENSG00000181381.13	1.46816	FALSE	Immune	DDX60L	Q5H9U9	91351
ENSG00000181392	ENSG00000181392.14	1.09609	FALSE	Brain	SYNE4	Q8N205	163183
ENSG00000181396	ENSG00000181396.12	1.03835	FALSE	Thyroid	OGFOD3	Q6PK18	79701
ENSG00000181404	ENSG00000181404.15	1.039	FALSE	Male	WASHC1	A8K0Z3	100287171
ENSG00000181408	ENSG00000181408.3	2.31732	FALSE	Male	UTS2R	Q9UKP6	2837
ENSG00000181409	ENSG00000181409.11	8.80535	TRUE	Brain	AATK	Q6ZMQ8	9625
ENSG00000181418	ENSG00000181418.7	1.16739	FALSE	Brain	DDN	O94850	23109
ENSG00000181433	ENSG00000181433.9	16.9464	TRUE	Male	SAGE1	Q9NXZ1	55511
ENSG00000181444	ENSG00000181444.12	2.80206	FALSE	Immune	ZNF467	Q7Z7K2	168544
ENSG00000181449	ENSG00000181449.3	2.61014	FALSE	Brain	SOX2	P48431	6657
ENSG00000181450	ENSG00000181450.17	1.04892	FALSE	Female	ZNF678	nan	339500
ENSG00000181458	ENSG00000181458.10	5.73685	TRUE	Skin	TMEM45A	Q9NWC5	55076
ENSG00000181467	ENSG00000181467.4	1.85306	FALSE	Esophagus	RAP2B	P61225	5912
ENSG00000181472	ENSG00000181472.4	1.36497	FALSE	Thyroid	ZBTB2	Q8N680	57621
ENSG00000181481	ENSG00000181481.13	1.07488	FALSE	Immune	RNF135	Q8IUD6	84282
ENSG00000181499	ENSG00000181499.2	1.79092	FALSE	Male	OR6T1	Q8NGN1	219874
ENSG00000181511	ENSG00000181511.5	1.36537	FALSE	Heart	RP4-655L22.4	nan
ENSG00000181513	ENSG00000181513.14	1.82084	FALSE	Liver	ACBD4	Q8NC06	79777
ENSG00000181514	ENSG00000181514.6	2.37317	FALSE	Male	RP3-474G15.1	nan	643067
ENSG00000181518	ENSG00000181518.3	1.30883	FALSE	Pancreas	OR8D4	Q8NGM9	338662
ENSG00000181523	ENSG00000181523.12	1.32981	FALSE	Adrenal	SGSH	P51688	6448
ENSG00000181524	ENSG00000181524.6	1.84598	FALSE	Female	RPL24P4	nan	377381
ENSG00000181541	ENSG00000181541.5	30.5051	TRUE	Intestine	MAB21L2	Q9Y586	10586
ENSG00000181544	ENSG00000181544.13	1.37286	FALSE	Brain	FANCB	Q8NB91	2187
ENSG00000181552	ENSG00000181552.3	1.37114	FALSE	Salivary	EDDM3B	P56851	64184
ENSG00000181555	ENSG00000181555.20	1.02566	FALSE	Brain	SETD2	Q9BYW2	29072
ENSG00000181562	ENSG00000181562.4	6.1008	TRUE	Male	EDDM3A	Q14507	10876
ENSG00000181577	ENSG00000181577.15	1.13928	FALSE	Kidney	C6orf223	nan	221416
ENSG00000181585	ENSG00000181585.3	1.0821	FALSE	Brain	TMIE	Q8NEW7	259236
ENSG00000181588	ENSG00000181588.16	7.65566	TRUE	Male	MEX3D	Q86XN8	399664
ENSG00000181609	ENSG00000181609.5	23.9404	TRUE	Male	OR52D1	Q9H346	390066
ENSG00000181610	ENSG00000181610.12	1.04152	FALSE	Heart	MRPS23	Q9Y3D9	51649
ENSG00000181616	ENSG00000181616.8	1.20792	FALSE	Immune	OR52H1	Q8NGJ2	390067
ENSG00000181617	ENSG00000181617.5	134.386	TRUE	Salivary	FDCSP	Q8NFU4	260436
ENSG00000181619	ENSG00000181619.11	4.84368	TRUE	Male	GPR135	Q8IZ08	64582
ENSG00000181625	ENSG00000181625.17	1.11566	FALSE	Immune	SLX1B	Q9BQ83	79008
ENSG00000181626	ENSG00000181626.11	3.04835	FALSE	Male	ANKRD62	A6NC57	342850
ENSG00000181631	ENSG00000181631.6	24.793	TRUE	Immune	P2RY13	Q9BPV8	53829
ENSG00000181634	ENSG00000181634.7	1.13846	FALSE	Kidney	TNFSF15	O95150	9966
ENSG00000181638	ENSG00000181638.17	1.31475	FALSE	Male	ZFP41	Q8N8Y5	286128
ENSG00000181649	ENSG00000181649.5	1.42163	FALSE	Esophagus	PHLDA2	Q53GA4	7262
ENSG00000181652	ENSG00000181652.19	1.37326	FALSE	Esophagus	ATG9B	Q674R7	285973
ENSG00000181656	ENSG00000181656.6	17.3893	TRUE	Brain	GPR88	Q9GZN0	54112
ENSG00000181666	ENSG00000181666.17	1.00241	FALSE	Male	HKR1	P10072	284459
ENSG00000181690	ENSG00000181690.7	1.24574	FALSE	Brain	PLAG1	Q6DJT9	5324
ENSG00000181693	ENSG00000181693.7	1.9432	FALSE	Female	OR8H1	Q8NGG4	219469
ENSG00000181698	ENSG00000181698.3	2.05957	FALSE	Male	OR5T1	Q8NG75	390155
ENSG00000181704	ENSG00000181704.11	1.47921	FALSE	Pituitary	YIPF6	Q96EC8	286451
ENSG00000181705	ENSG00000181705.2	4.03714	TRUE	Salivary	RP11-11L12.2	nan
ENSG00000181718	ENSG00000181718.5	7.52341	TRUE	Male	OR5T2	Q8NGG2	219464
ENSG00000181722	ENSG00000181722.16	5.78155	TRUE	Male	ZBTB20	Q9HC78	26137
ENSG00000181733	ENSG00000181733.2	2.26581	FALSE	Male	OR2Z1	Q8NG97	284383
ENSG00000181741	ENSG00000181741.7	1.28506	FALSE	Female	FDX1P1	nan
ENSG00000181744	ENSG00000181744.8	1.33028	FALSE	Brain	C3orf58	Q8NDZ4	205428
ENSG00000181751	ENSG00000181751.9	1.39049	FALSE	Brain	C5orf30	Q96GV9	90355
ENSG00000181752	ENSG00000181752.3	3.8305	FALSE	Male	OR8K5	Q8NH50	219453
ENSG00000181754	ENSG00000181754.6	2.07434	FALSE	Brain	AMIGO1	Q86WK6	57463
ENSG00000181761	ENSG00000181761.5	1.08693	FALSE	Female	OR8H3	Q8N146	390152
ENSG00000181767	ENSG00000181767.2	1.07758	FALSE	Bladder	OR8H2	Q8N162	390151
ENSG00000181773	ENSG00000181773.6	1.17558	FALSE	Pituitary	GPR3	P46089	2827
ENSG00000181778	ENSG00000181778.4	2.41891	FALSE	Kidney	TMEM252	Q8N6L7	169693
ENSG00000181780	ENSG00000181780.4	8.56761	TRUE	Male	OR5J1P	nan	401687
ENSG00000181781	ENSG00000181781.9	9.11893	TRUE	Male	ODF3L2	Q3SX64	284451
ENSG00000181785	ENSG00000181785.1	5.21426	TRUE	Female	OR5AS1	Q8N127	219447
ENSG00000181786	ENSG00000181786.4	2878.9	TRUE	Male	ACTL9	Q8TC94	284382
ENSG00000181788	ENSG00000181788.3	1.26166	FALSE	Adrenal	SIAH2	O43255	6478
ENSG00000181789	ENSG00000181789.14	1.07804	FALSE	Pituitary	COPG1	Q9Y678	22820
ENSG00000181790	ENSG00000181790.10	5.3406	TRUE	Brain	ADGRB1	O14514	575
ENSG00000181798	ENSG00000181798.2	2.13347	FALSE	Male	LINC00471	nan	151477
ENSG00000181800	ENSG00000181800.5	1.60776	FALSE	Male	CELF2-AS1	nan	414196
ENSG00000181803	ENSG00000181803.3	1.05115	FALSE	Immune	OR6S1	Q8NH40	341799
ENSG00000181804	ENSG00000181804.14	1.26213	FALSE	Brain	SLC9A9	Q8IVB4	285195
ENSG00000181817	ENSG00000181817.5	1.5171	FALSE	Muscle	LSM10	Q969L4	84967
ENSG00000181819	ENSG00000181819.14	1.26457	FALSE	Artery	KCTD9P2	nan
ENSG00000181826	ENSG00000181826.9	1.02595	FALSE	Brain	RELL1	Q8IUW5	768211
ENSG00000181827	ENSG00000181827.14	1.00115	FALSE	Skin	RFX7	Q2KHR2	64864
ENSG00000181830	ENSG00000181830.8	1.3466	FALSE	Liver	SLC35C1	Q96A29	55343
ENSG00000181837	ENSG00000181837.6	6.16169	TRUE	Male	OR5D17P	nan	81196
ENSG00000181847	ENSG00000181847.11	1.51963	FALSE	Immune	TIGIT	Q495A1	201633
ENSG00000181852	ENSG00000181852.17	1.37769	FALSE	Brain	RNF41	Q9H4P4	10193
ENSG00000181856	ENSG00000181856.14	1.589	FALSE	Muscle	SLC2A4	P14672	6517
ENSG00000181867	ENSG00000181867.2	1617.43	TRUE	Male	FTMT	Q8N4E7	94033
ENSG00000181873	ENSG00000181873.12	1.84742	FALSE	Male	IBA57	Q5T440	200205
ENSG00000181885	ENSG00000181885.18	1.1493	FALSE	Intestine	CLDN7	O95471	1366
ENSG00000181894	ENSG00000181894.14	1.01934	FALSE	Male	ZNF329	Q86UD4	79673
ENSG00000181896	ENSG00000181896.11	1.06428	FALSE	Immune	ZNF101	Q8IZC7	94039
ENSG00000181903	ENSG00000181903.4	1.74239	FALSE	Immune	OR4C6	Q8NH72	219432
ENSG00000181904	ENSG00000181904.8	1.27525	FALSE	Brain	C5orf24	Q7Z6I8	134553
ENSG00000181908	ENSG00000181908.5	9.35125	TRUE	Brain	AP003774.4	nan	100996455
ENSG00000181915	ENSG00000181915.4	1.38054	FALSE	Male	ADO	Q96SZ5	84890
ENSG00000181924	ENSG00000181924.6	1.16543	FALSE	Adrenal	COA4	Q9NYJ1	51287
ENSG00000181927	ENSG00000181927.2	2.47621	FALSE	Female	OR4P4	Q8NGL7	81300
ENSG00000181929	ENSG00000181929.11	1.20278	FALSE	Muscle	PRKAG1	P54619	5571
ENSG00000181938	ENSG00000181938.13	1.33778	FALSE	Male	GINS3	Q9BRX5	64785
ENSG00000181939	ENSG00000181939.2	5.55957	TRUE	Female	OR4C15	Q8NGM1	81309
ENSG00000181943	ENSG00000181943.4	4.50004	TRUE	Female	OR4A21P	nan	81322
ENSG00000181950	ENSG00000181950.3	2.26713	FALSE	Female	OR4A13P	nan	81330
ENSG00000181958	ENSG00000181958.3	2.72091	FALSE	Female	OR4A15	Q8NGL6	81328
ENSG00000181961	ENSG00000181961.3	11.4239	TRUE	Male	OR4A16	Q8NH70	81327
ENSG00000181963	ENSG00000181963.5	3.0206	FALSE	Immune	OR52K2	Q8NGK3	119774
ENSG00000181965	ENSG00000181965.5	3.44192	FALSE	Male	NEUROG1	Q92886	4762
ENSG00000181977	ENSG00000181977.3	1.26473	FALSE	Male	PYY3	nan
ENSG00000181982	ENSG00000181982.18	1.06018	FALSE	Brain	CCDC149	Q6ZUS6	91050
ENSG00000181984	ENSG00000181984.11	141.999	TRUE	Male	GOLGA8CP	nan	729786
ENSG00000181991	ENSG00000181991.15	1.18064	FALSE	Adrenal	MRPS11	P82912	64963
ENSG00000181995	ENSG00000181995.11	2241.95	TRUE	Male	LINC00301	nan
ENSG00000181997	ENSG00000181997.8	4.1	TRUE	Adipose	AQP7P2	nan	389756
ENSG00000182000	ENSG00000182000.9	1.98273	FALSE	Male	RP11-651P23.2	nan
ENSG00000182004	ENSG00000182004.12	1.15507	FALSE	Kidney	SNRPE	P62304	6635
ENSG00000182010	ENSG00000182010.10	2.9309	FALSE	Lung	RTKN2	Q8IZC4	219790
ENSG00000182013	ENSG00000182013.17	1.70915	FALSE	Brain	PNMAL1	Q86V59	55228
ENSG00000182021	ENSG00000182021.10	1.20434	FALSE	Male	RP11-381O7.3	nan
ENSG00000182022	ENSG00000182022.17	1.78179	FALSE	Immune	CHST15	Q7LFX5	51363
ENSG00000182035	ENSG00000182035.11	61.6744	TRUE	Male	ADIG	nan	149685
ENSG00000182040	ENSG00000182040.8	2.46049	FALSE	Esophagus	USH1G	Q495M9	124590
ENSG00000182048	ENSG00000182048.11	1.21322	FALSE	Immune	TRPC2	nan
ENSG00000182050	ENSG00000182050.13	1.56339	FALSE	Thyroid	MGAT4C	Q9UBM8	25834
ENSG00000182053	ENSG00000182053.12	3.36362	FALSE	Male	TRIM49B	A6NDI0	283116
ENSG00000182054	ENSG00000182054.9	1.42337	FALSE	Muscle	IDH2	P48735	3418
ENSG00000182057	ENSG00000182057.4	1.42501	FALSE	Male	OGFRP1	nan
ENSG00000182070	ENSG00000182070.4	2.61911	FALSE	Immune	OR52A1	Q9UKL2	23538
ENSG00000182077	ENSG00000182077.10	3.3403	FALSE	Male	PTCHD3	Q3KNS1	374308
ENSG00000182083	ENSG00000182083.7	7.31945	TRUE	Brain	OR6B2	Q6IFH4	389090
ENSG00000182087	ENSG00000182087.12	1.15159	FALSE	Immune	TMEM259	Q4ZIN3	91304
ENSG00000182093	ENSG00000182093.14	1.46457	FALSE	Brain	WRB	O00258	7485
ENSG00000182095	ENSG00000182095.14	1.00172	FALSE	Female	TNRC18	O15417	84629
ENSG00000182103	ENSG00000182103.4	10.3456	TRUE	Brain	FAM181B	A6NEQ2	220382
ENSG00000182107	ENSG00000182107.6	1.42557	FALSE	Thyroid	TMEM30B	Q3MIR4	161291
ENSG00000182108	ENSG00000182108.9	3.05695	FALSE	Adrenal	DEXI	O95424	28955
ENSG00000182109	ENSG00000182109.7	1.24895	FALSE	Thyroid	RP11-69E11.4	nan
ENSG00000182111	ENSG00000182111.8	68.5224	TRUE	Male	ZNF716	A6NP11	441234
ENSG00000182117	ENSG00000182117.5	1.38576	FALSE	Immune	NOP10	Q9NPE3	55505
ENSG00000182118	ENSG00000182118.7	1.8905	FALSE	Adipose	FAM89A	Q96GI7	375061
ENSG00000182132	ENSG00000182132.13	12.5318	TRUE	Brain	KCNIP1	Q9NZI2	30820
ENSG00000182134	ENSG00000182134.15	1.50132	FALSE	Male	TDRKH	Q9Y2W6	11022
ENSG00000182141	ENSG00000182141.10	1.47361	FALSE	Brain	ZNF708	P17019	7562
ENSG00000182149	ENSG00000182149.20	1.02505	FALSE	Pituitary	IST1	P53990	9798
ENSG00000182150	ENSG00000182150.15	1.10202	FALSE	Brain	ERCC6L2	Q5T890	375748
ENSG00000182154	ENSG00000182154.7	1.02468	FALSE	Heart	MRPL41	Q8IXM3	64975
ENSG00000182156	ENSG00000182156.9	1.71716	FALSE	Liver	ENPP7	Q6UWV6	339221
ENSG00000182158	ENSG00000182158.14	1.01843	FALSE	Thyroid	CREB3L2	Q70SY1	64764
ENSG00000182162	ENSG00000182162.10	1.78782	FALSE	Immune	P2RY8	Q86VZ1	286530
ENSG00000182165	ENSG00000182165.17	1.05271	FALSE	Kidney	TP53TG1	nan	11257
ENSG00000182168	ENSG00000182168.14	1.17041	FALSE	Thyroid	UNC5C	O95185	8633
ENSG00000182170	ENSG00000182170.3	5.18942	TRUE	Male	MRGPRG	Q86SM5	386746
ENSG00000182173	ENSG00000182173.12	1.1498	FALSE	Brain	TSEN54	Q7Z6J9	283989
ENSG00000182175	ENSG00000182175.13	1.19599	FALSE	Esophagus	RGMA	Q96B86	56963
ENSG00000182177	ENSG00000182177.13	1.59815	FALSE	Heart	ASB18	Q6ZVZ8	401036
ENSG00000182179	ENSG00000182179.12	1.28627	FALSE	Immune	UBA7	P41226	7318
ENSG00000182180	ENSG00000182180.13	1.1303	FALSE	Muscle	MRPS16	Q9Y3D3	51021
ENSG00000182183	ENSG00000182183.14	1.11215	FALSE	Immune	FAM159A	Q6UWV7	348378
ENSG00000182185	ENSG00000182185.18	1.02087	FALSE	Salivary	RAD51B	O15315	5890
ENSG00000182187	ENSG00000182187.3	3.35708	FALSE	Male	CRYGB	P07316	1419
ENSG00000182195	ENSG00000182195.7	1.96853	FALSE	Artery	LDOC1	O95751	23641
ENSG00000182196	ENSG00000182196.13	1.00475	FALSE	Kidney	ARL6IP4	Q66PJ3	51329
ENSG00000182197	ENSG00000182197.10	2.57764	FALSE	Artery	EXT1	Q16394	2131
ENSG00000182199	ENSG00000182199.10	2.42336	FALSE	Liver	SHMT2	P34897	6472
ENSG00000182208	ENSG00000182208.13	1.14465	FALSE	Artery	MOB2	Q70IA6	81532
ENSG00000182218	ENSG00000182218.9	4.47473	TRUE	Brain	HHIPL1	Q96JK4	84439
ENSG00000182220	ENSG00000182220.14	1.03175	FALSE	Artery	ATP6AP2	O75787	10159
ENSG00000182223	ENSG00000182223.7	2.87848	FALSE	Male	ZAR1	Q86SH2	326340
ENSG00000182224	ENSG00000182224.11	1.91295	FALSE	Male	CYB5D1	Q6P9G0	124637
ENSG00000182230	ENSG00000182230.11	1.14834	FALSE	Brain	FAM153B	nan
ENSG00000182240	ENSG00000182240.15	1.36812	FALSE	Salivary	BACE2	Q9Y5Z0	25825
ENSG00000182247	ENSG00000182247.9	1.04479	FALSE	Artery	UBE2E2	Q96LR5	7325
ENSG00000182253	ENSG00000182253.14	1.29127	FALSE	Esophagus	SYNM	O15061	23336
ENSG00000182255	ENSG00000182255.6	1.96436	FALSE	Brain	KCNA4	P22459	3739
ENSG00000182256	ENSG00000182256.12	1.98322	FALSE	Brain	GABRG3	Q99928	2567
ENSG00000182257	ENSG00000182257.6	1.20906	FALSE	Immune	PRR34	nan
ENSG00000182261	ENSG00000182261.3	73.3811	TRUE	Skin	NLRP10	Q86W26	338322
ENSG00000182263	ENSG00000182263.13	2.3605	FALSE	Brain	FIGN	Q5HY92	55137
ENSG00000182264	ENSG00000182264.8	8.95835	TRUE	Male	IZUMO1	Q8IYV9	284359
ENSG00000182271	ENSG00000182271.12	249.953	TRUE	Intestine	TMIGD1	Q6UXZ0	388364
ENSG00000182272	ENSG00000182272.11	2.38005	FALSE	Brain	B4GALNT4	Q76KP1	338707
ENSG00000182287	ENSG00000182287.13	1.04306	FALSE	Brain	AP1S2	P56377	8905
ENSG00000182307	ENSG00000182307.12	1.82336	FALSE	Adrenal	C8orf33	Q9H7E9	65265
ENSG00000182308	ENSG00000182308.6	26.4276	TRUE	Male	DCAF4L1	Q3SXM0	285429
ENSG00000182310	ENSG00000182310.13	1.2304	FALSE	Male	SPACA6	W5XKT8	147650
ENSG00000182315	ENSG00000182315.9	22.9757	TRUE	Male	MBD3L3	A6NE82	653657
ENSG00000182318	ENSG00000182318.5	1.20179	FALSE	Pituitary	ZSCAN22	P10073	342945
ENSG00000182324	ENSG00000182324.6	1.40265	FALSE	Brain	KCNJ14	Q9UNX9	3770
ENSG00000182325	ENSG00000182325.10	1.78783	FALSE	Brain	FBXL6	Q8N531	26233
ENSG00000182326	ENSG00000182326.14	1.21603	FALSE	Liver	C1S	P09871	716
ENSG00000182327	ENSG00000182327.7	3.67151	FALSE	Liver	GLTPD2	nan	388323
ENSG00000182329	ENSG00000182329.12	2.43291	FALSE	Female	KIAA2012	nan	100652824
ENSG00000182330	ENSG00000182330.10	1.79963	FALSE	Liver	PRAMEF8	Q5VWM4	391002
ENSG00000182333	ENSG00000182333.14	273.057	TRUE	Stomach	LIPF	P07098	8513
ENSG00000182334	ENSG00000182334.1	2.37953	FALSE	Skin	OR5P3	Q8WZ94	120066
ENSG00000182346	ENSG00000182346.18	6.30896	TRUE	Male	DAOA	P59103	267012
ENSG00000182347	ENSG00000182347.10	1.07151	FALSE	Artery	PDSS1P1	nan
ENSG00000182348	ENSG00000182348.6	11.4082	TRUE	Thyroid	ZNF804B	A4D1E1	219578
ENSG00000182351	ENSG00000182351.7	7.74244	TRUE	Male	CRIP1P4	nan
ENSG00000182352	ENSG00000182352.8	6.87441	TRUE	Intestine	C17orf77	nan	146723
ENSG00000182359	ENSG00000182359.14	1.03241	FALSE	Brain	KBTBD3	Q8NAB2	143879
ENSG00000182362	ENSG00000182362.13	5.51137	TRUE	Male	YBEY	P58557	54059
ENSG00000182365	ENSG00000182365.4	1.53691	FALSE	Female	OR5F2P	nan	81194
ENSG00000182366	ENSG00000182366.9	1.14931	FALSE	Pancreas	FAM87A	nan	157693
ENSG00000182372	ENSG00000182372.9	1.54945	FALSE	Brain	CLN8	Q9UBY8	2055
ENSG00000182376	ENSG00000182376.2	1.74132	FALSE	Male	RP5-1142A6.8	nan	339059
ENSG00000182378	ENSG00000182378.13	1.22823	FALSE	Brain	PLCXD1	Q9NUJ7	55344
ENSG00000182379	ENSG00000182379.9	1.00029	FALSE	Skin	NXPH4	O95158	11247
ENSG00000182383	ENSG00000182383.8	1.76139	FALSE	Male	RPL27AP5	nan	100271300
ENSG00000182389	ENSG00000182389.19	7.0176	TRUE	Brain	CACNB4	O00305	785
ENSG00000182393	ENSG00000182393.2	1.70535	FALSE	Immune	IFNL1	Q8IU54	282618
ENSG00000182397	ENSG00000182397.14	23.4131	TRUE	Male	DNM1P46	nan
ENSG00000182400	ENSG00000182400.14	2.31493	FALSE	Brain	TRAPPC6B	Q86SZ2	122553
ENSG00000182405	ENSG00000182405.5	1.19601	FALSE	Male	PGBD4	Q96DM1	161779
ENSG00000182415	ENSG00000182415.9	209.042	TRUE	Male	CDY2A	Q9Y6F7	9426
ENSG00000182446	ENSG00000182446.13	1.67424	FALSE	Muscle	NPLOC4	Q8TAT6	55666
ENSG00000182447	ENSG00000182447.4	1.06859	FALSE	Brain	OTOL1	A6NHN0	131149
ENSG00000182450	ENSG00000182450.12	24.1052	TRUE	Brain	KCNK4	Q9NYG8	50801
ENSG00000182459	ENSG00000182459.4	601.141	TRUE	Male	TEX19	Q8NA77	400629
ENSG00000182463	ENSG00000182463.15	1.06257	FALSE	Female	TSHZ2	Q9NRE2	128553
ENSG00000182472	ENSG00000182472.8	2.11695	FALSE	Liver	CAPN12	Q6ZSI9	147968
ENSG00000182473	ENSG00000182473.21	1.00837	FALSE	Pituitary	EXOC7	Q9UPT5	23265
ENSG00000182477	ENSG00000182477.5	1.68919	FALSE	Male	OR2B8P	nan	65944
ENSG00000182481	ENSG00000182481.8	4.83418	TRUE	Male	KPNA2	P52292	3838
ENSG00000182484	ENSG00000182484.15	1.02349	FALSE	Male	WASH6P	nan	653440
ENSG00000182487	ENSG00000182487.12	7.01675	TRUE	Immune	NCF1B	nan
ENSG00000182489	ENSG00000182489.8	3.65822	FALSE	Skin	XKRX	Q6PP77	402415
ENSG00000182492	ENSG00000182492.15	6.55275	TRUE	Artery	BGN	P21810	633
ENSG00000182504	ENSG00000182504.10	1.17549	FALSE	Brain	CEP97	Q8IW35	79598
ENSG00000182508	ENSG00000182508.13	1.34228	FALSE	Brain	LHFPL1	Q86WI0	340596
ENSG00000182511	ENSG00000182511.11	3.40148	FALSE	Immune	FES	P07332	2242
ENSG00000182512	ENSG00000182512.4	1.03932	FALSE	Immune	GLRX5	Q86SX6	51218
ENSG00000182518	ENSG00000182518.13	1.17654	FALSE	Kidney	FAM104B	Q5XKR9	90736
ENSG00000182521	ENSG00000182521.5	4.18124	TRUE	Male	TBPL2	Q6SJ96	387332
ENSG00000182531	ENSG00000182531.7	1.15199	FALSE	Male	OR7E115P	nan
ENSG00000182533	ENSG00000182533.6	3.70423	FALSE	Muscle	CAV3	P56539	859
ENSG00000182534	ENSG00000182534.13	1.14826	FALSE	Artery	MXRA7	P84157	439921
ENSG00000182541	ENSG00000182541.17	1.99385	FALSE	Immune	LIMK2	P53671	3985
ENSG00000182544	ENSG00000182544.8	1.10365	FALSE	Skin	MFSD5	Q6N075	84975
ENSG00000182545	ENSG00000182545.6	1.39462	FALSE	Kidney	RNASE10	Q5GAN6	338879
ENSG00000182551	ENSG00000182551.13	1.84309	FALSE	Liver	ADI1	Q9BV57	55256
ENSG00000182552	ENSG00000182552.14	1.54775	FALSE	Adrenal	RWDD4	Q6NW29	201965
ENSG00000182557	ENSG00000182557.7	1.11537	FALSE	Immune	SPNS3	Q6ZMD2	201305
ENSG00000182565	ENSG00000182565.8	2.02533	FALSE	Female	OR4C2P	nan
ENSG00000182566	ENSG00000182566.13	1.12177	FALSE	Liver	CLEC4G	Q6UXB4	339390
ENSG00000182568	ENSG00000182568.16	1.23746	FALSE	Brain	SATB1	Q01826	6304
ENSG00000182574	ENSG00000182574.8	1.72279	FALSE	Skin	RP3-341D10.1	nan	286453
ENSG00000182575	ENSG00000182575.7	1.34379	FALSE	Artery	NXPH3	O95157	11248
ENSG00000182578	ENSG00000182578.13	4.91543	TRUE	Immune	CSF1R	P07333	1436
ENSG00000182580	ENSG00000182580.2	1.88149	FALSE	Skin	EPHB3	P54753	2049
ENSG00000182583	ENSG00000182583.12	87.9298	TRUE	Male	VCX	Q9H320	26609
ENSG00000182584	ENSG00000182584.4	42.9289	TRUE	Male	ACTL10	nan
ENSG00000182585	ENSG00000182585.9	3.02305	FALSE	Esophagus	EPGN	Q6UW88	255324
ENSG00000182586	ENSG00000182586.8	1.07852	FALSE	Pituitary	LINC00334	nan	114042
ENSG00000182591	ENSG00000182591.5	59.8289	TRUE	Skin	KRTAP11-1	Q8IUC1	337880
ENSG00000182600	ENSG00000182600.9	5.89768	TRUE	Brain	C2orf82	Q6UX34	389084
ENSG00000182601	ENSG00000182601.6	10.6984	TRUE	Brain	HS3ST4	Q9Y661	9951
ENSG00000182606	ENSG00000182606.14	1.035	FALSE	Heart	TRAK1	Q9UPV9	22906
ENSG00000182612	ENSG00000182612.10	1.08349	FALSE	Male	TSPAN10	Q9H1Z9	83882
ENSG00000182613	ENSG00000182613.1	1.88614	FALSE	Female	OR2V2	Q96R30	285659
ENSG00000182621	ENSG00000182621.17	2.34371	FALSE	Brain	PLCB1	Q9NQ66	23236
ENSG00000182625	ENSG00000182625.3	1.17205	FALSE	Brain	RP11-123C21.1	nan
ENSG00000182628	ENSG00000182628.12	3.57171	FALSE	Brain	SKA2	Q8WVK7	348235
ENSG00000182631	ENSG00000182631.6	5.56407	TRUE	Adrenal	RXFP3	Q9NSD7	51289
ENSG00000182632	ENSG00000182632.15	12.1087	TRUE	Male	CCNYL2	nan
ENSG00000182634	ENSG00000182634.7	1.8744	FALSE	Pancreas	OR10G7	Q8NGN6	390265
ENSG00000182636	ENSG00000182636.5	1.0111	FALSE	Female	NDN	Q99608	4692
ENSG00000182645	ENSG00000182645.5	162.612	TRUE	Male	CCDC172	P0C7W6	374355
ENSG00000182648	ENSG00000182648.11	2.08931	FALSE	Male	LINC01006	nan	100506380
ENSG00000182652	ENSG00000182652.1	11.1011	TRUE	Male	OR4Q3	Q8NH05	441669
ENSG00000182667	ENSG00000182667.14	4.59159	TRUE	Brain	NTM	Q9P121	50863
ENSG00000182670	ENSG00000182670.13	1.22124	FALSE	Pituitary	TTC3	P53804	7267
ENSG00000182674	ENSG00000182674.5	1.63836	FALSE	Brain	KCNB2	Q92953	9312
ENSG00000182676	ENSG00000182676.4	52.8435	TRUE	Muscle	PPP1R27	Q86WC6	116729
ENSG00000182685	ENSG00000182685.7	3.95867	FALSE	Brain	BRICD5	Q6PL45	283870
ENSG00000182687	ENSG00000182687.3	9.38604	TRUE	Intestine	GALR2	O43603	8811
ENSG00000182698	ENSG00000182698.11	30.6892	TRUE	Brain	RESP18	Q5W5W9	389075
ENSG00000182700	ENSG00000182700.4	2.10281	FALSE	Brain	IGIP	A6NJ69	492311
ENSG00000182704	ENSG00000182704.7	1.32167	FALSE	Female	TSKU	Q8WUA8	25987
ENSG00000182707	ENSG00000182707.4	1.09561	FALSE	Female	FXYD6P3	nan
ENSG00000182718	ENSG00000182718.16	1.53842	FALSE	Esophagus	ANXA2	P07355	302
ENSG00000182722	ENSG00000182722.5	1.58108	FALSE	Brain	SEPHS1P1	nan
ENSG00000182732	ENSG00000182732.16	1.89017	FALSE	Brain	RGS6	P49758	9628
ENSG00000182742	ENSG00000182742.5	1.02289	FALSE	Esophagus	HOXB4	P17483	3214
ENSG00000182747	ENSG00000182747.4	11.61	TRUE	Brain	SLC35D3	Q5M8T2	340146
ENSG00000182749	ENSG00000182749.5	1.93058	FALSE	Male	PAQR7	Q86WK9	164091
ENSG00000182752	ENSG00000182752.9	1.13061	FALSE	Adipose	PAPPA	Q13219	5069
ENSG00000182759	ENSG00000182759.3	2.66259	FALSE	Muscle	MAFA	Q8NHW3	389692
ENSG00000182768	ENSG00000182768.8	1.5206	FALSE	Brain	NGRN	Q9NPE2	51335
ENSG00000182771	ENSG00000182771.18	1.3934	FALSE	Brain	GRID1	Q9ULK0	2894
ENSG00000182774	ENSG00000182774.10	1.25709	FALSE	Female	RPS17	P08708	6218
ENSG00000182776	ENSG00000182776.4	1.25588	FALSE	Female	RP11-114H20.1	nan	401589
ENSG00000182782	ENSG00000182782.7	2.91694	FALSE	Immune	HCAR2	Q8TDS4	338442
ENSG00000182783	ENSG00000182783.4	2.12224	FALSE	Salivary	OR2T29	Q8NH02	343563
ENSG00000182791	ENSG00000182791.4	32.968	TRUE	Male	CCDC87	Q9NVE4	55231
ENSG00000182793	ENSG00000182793.11	1.56205	FALSE	Adrenal	GSTA5	Q7RTV2	221357
ENSG00000182795	ENSG00000182795.12	2.32794	FALSE	Esophagus	C1orf116	Q9BW04	79098
ENSG00000182796	ENSG00000182796.13	1.02259	FALSE	Thyroid	TMEM198B	nan
ENSG00000182798	ENSG00000182798.10	1.48719	FALSE	Male	MAGEB17	A8MXT2	645864
ENSG00000182809	ENSG00000182809.10	1.44941	FALSE	Heart	CRIP2	P52943	1397
ENSG00000182810	ENSG00000182810.6	1.29179	FALSE	Male	DDX28	Q9NUL7	55794
ENSG00000182814	ENSG00000182814.7	1151.24	TRUE	Male	FUNDC2P2	nan
ENSG00000182816	ENSG00000182816.8	10.3422	TRUE	Skin	KRTAP13-2	Q52LG2	337959
ENSG00000182824	ENSG00000182824.7	79.3934	TRUE	Male	LINC01662	nan	642643
ENSG00000182827	ENSG00000182827.8	1.03037	FALSE	Esophagus	ACBD3	Q9H3P7	64746
ENSG00000182831	ENSG00000182831.11	1.04787	FALSE	Male	C16orf72	Q14CZ0	29035
ENSG00000182836	ENSG00000182836.9	1.14331	FALSE	Brain	PLCXD3	Q63HM9	345557
ENSG00000182841	ENSG00000182841.12	1.13327	FALSE	Female	RRP7BP	nan
ENSG00000182853	ENSG00000182853.11	1.35538	FALSE	Pituitary	VMO1	Q7Z5L0	284013
ENSG00000182854	ENSG00000182854.7	2.4353	FALSE	Female	OR4F15	Q8NGB8	390649
ENSG00000182858	ENSG00000182858.13	1.32941	FALSE	Thyroid	ALG12	Q9BV10	79087
ENSG00000182866	ENSG00000182866.16	1.9783	FALSE	Immune	LCK	P06239	3932
ENSG00000182870	ENSG00000182870.12	9.14161	TRUE	Brain	GALNT9	Q9HCQ5	50614
ENSG00000182871	ENSG00000182871.14	1.97522	FALSE	Artery	COL18A1	P39060	80781
ENSG00000182872	ENSG00000182872.15	1.31488	FALSE	Brain	RBM10	P98175	8241
ENSG00000182873	ENSG00000182873.5	3.43152	FALSE	Brain	PRKCZ-AS1	nan	100506504
ENSG00000182885	ENSG00000182885.16	16.8839	TRUE	Immune	ADGRG3	Q86Y34	222487
ENSG00000182888	ENSG00000182888.5	7.2984	TRUE	Male	RP11-558O12.1	nan	100128355
ENSG00000182890	ENSG00000182890.4	12.1021	TRUE	Male	GLUD2	P49448	2747
ENSG00000182896	ENSG00000182896.12	102.118	TRUE	Male	TMEM95	Q3KNT9	339168
ENSG00000182898	ENSG00000182898.3	23.1944	TRUE	Skin	TCHHL1	Q5QJ38	126637
ENSG00000182899	ENSG00000182899.14	1.90932	FALSE	Female	RPL35A	P18077	6165
ENSG00000182901	ENSG00000182901.16	7.42213	TRUE	Brain	RGS7	P49802	6000
ENSG00000182902	ENSG00000182902.13	1.73355	FALSE	Brain	SLC25A18	Q9H1K4	83733
ENSG00000182903	ENSG00000182903.15	2.09841	FALSE	Brain	ZNF721	Q8TF20	170960
ENSG00000182912	ENSG00000182912.6	1.18287	FALSE	Immune	TSPEAR-AS2	nan
ENSG00000182916	ENSG00000182916.7	2.57879	FALSE	Brain	TCEAL7	Q9BRU2	56849
ENSG00000182919	ENSG00000182919.14	2.31925	FALSE	Kidney	C11orf54	Q9H0W9	28970
ENSG00000182921	ENSG00000182921.9	307.927	TRUE	Male	CCDC75P1	nan
ENSG00000182923	ENSG00000182923.16	1.93225	FALSE	Male	CEP63	Q96MT8	80254
ENSG00000182931	ENSG00000182931.9	1.03258	FALSE	Bladder	WFDC10B	Q8IUB3	280664
ENSG00000182934	ENSG00000182934.11	1.33989	FALSE	Pancreas	SRPRA	P08240	6734
ENSG00000182938	ENSG00000182938.4	5.92201	TRUE	Esophagus	OTOP3	Q7RTS5	347741
ENSG00000182944	ENSG00000182944.17	1.02311	FALSE	Male	EWSR1	Q01844	2130
ENSG00000182950	ENSG00000182950.2	17.1039	TRUE	Male	ODF3L1	Q8IXM7	161753
ENSG00000182952	ENSG00000182952.4	1.02873	FALSE	Female	HMGN4	O00479	10473
ENSG00000182957	ENSG00000182957.15	1.95043	FALSE	Immune	SPATA13	Q96N96	221178
ENSG00000182963	ENSG00000182963.9	1.24107	FALSE	Intestine	GJC1	P36383	10052
ENSG00000182965	ENSG00000182965.6	1.25584	FALSE	Skin	NPM1P14	nan
ENSG00000182968	ENSG00000182968.4	4.1201	TRUE	Brain	SOX1	O00570	6656
ENSG00000182973	ENSG00000182973.18	2.40644	FALSE	Male	CNOT10	Q9H9A5	25904
ENSG00000182974	ENSG00000182974.3	114.874	TRUE	Male	RP11-294C11.1	nan	118568804
ENSG00000182979	ENSG00000182979.17	1.02121	FALSE	Male	MTA1	Q13330	9112
ENSG00000182983	ENSG00000182983.14	1.28732	FALSE	Female	ZNF662	Q6ZS27	389114
ENSG00000182985	ENSG00000182985.17	2.55609	FALSE	Brain	CADM1	Q9BY67	23705
ENSG00000182986	ENSG00000182986.12	1.2748	FALSE	Kidney	ZNF320	A2RRD8	162967
ENSG00000182993	ENSG00000182993.3	5.23074	TRUE	Male	C12orf60	Q5U649	144608
ENSG00000183010	ENSG00000183010.16	1.04204	FALSE	Salivary	PYCR1	P32322	5831
ENSG00000183011	ENSG00000183011.13	1.45886	FALSE	Male	NAA38	Q9BRA0	84316
ENSG00000183018	ENSG00000183018.8	1.31395	FALSE	Esophagus	SPNS2	Q8IVW8	124976
ENSG00000183019	ENSG00000183019.7	8.12378	TRUE	Immune	MCEMP1	Q8IX19	199675
ENSG00000183020	ENSG00000183020.13	1.11233	FALSE	Brain	AP2A2	O94973	161
ENSG00000183022	ENSG00000183022.5	1.74254	FALSE	Muscle	TPM3P8	nan
ENSG00000183023	ENSG00000183023.18	2.02328	FALSE	Heart	SLC8A1	P32418	6546
ENSG00000183024	ENSG00000183024.3	3.2825	FALSE	Male	OR1G1	P47890	8390
ENSG00000183032	ENSG00000183032.11	3.30095	FALSE	Male	SLC25A21	Q9BQT8	89874
ENSG00000183034	ENSG00000183034.12	2.1307	FALSE	Intestine	OTOP2	Q7RTS6	92736
ENSG00000183035	ENSG00000183035.12	2333.4	TRUE	Male	CYLC1	P35663	1538
ENSG00000183036	ENSG00000183036.10	2.65912	FALSE	Brain	PCP4	P48539	5121
ENSG00000183044	ENSG00000183044.11	1.14758	FALSE	Liver	ABAT	P80404	18
ENSG00000183048	ENSG00000183048.11	1.473	FALSE	Liver	SLC25A10	Q9UBX3	1468
ENSG00000183049	ENSG00000183049.12	2.60416	FALSE	Brain	CAMK1D	Q8IU85	57118
ENSG00000183054	ENSG00000183054.11	1.77226	FALSE	Male	RGPD6	Q99666	729540
ENSG00000183055	ENSG00000183055.5	4.05742	TRUE	Kidney	FAM133CP	nan
ENSG00000183060	ENSG00000183060.15	1.11553	FALSE	Skin	LYSMD4	Q5XG99	145748
ENSG00000183066	ENSG00000183066.14	21.2849	TRUE	Male	WBP2NL	Q6ICG8	164684
ENSG00000183067	ENSG00000183067.5	1.73614	FALSE	Heart	IGSF5	Q9NSI5	150084
ENSG00000183072	ENSG00000183072.9	3.57439	FALSE	Heart	NKX2-5	P52952	1482
ENSG00000183077	ENSG00000183077.15	1.19325	FALSE	Kidney	AFMID	Q63HM1	125061
ENSG00000183087	ENSG00000183087.14	2.91661	FALSE	Artery	GAS6	Q14393	2621
ENSG00000183090	ENSG00000183090.5	12.9104	TRUE	Brain	FREM3	P0C091	166752
ENSG00000183091	ENSG00000183091.19	53.4292	TRUE	Muscle	NEB	P20929	4703
ENSG00000183092	ENSG00000183092.16	2.48786	FALSE	Brain	BEGAIN	Q9BUH8	57596
ENSG00000183098	ENSG00000183098.10	1.44613	FALSE	Artery	GPC6	Q9Y625	10082
ENSG00000183111	ENSG00000183111.11	1.53508	FALSE	Brain	ARHGEF37	A1IGU5	389337
ENSG00000183114	ENSG00000183114.7	1.67684	FALSE	Adrenal	FAM43B	Q6ZT52	163933
ENSG00000183117	ENSG00000183117.18	1.23089	FALSE	Brain	CSMD1	Q96PZ7	64478
ENSG00000183122	ENSG00000183122.4	1.96528	FALSE	Thyroid	OR2A3P	nan
ENSG00000183128	ENSG00000183128.7	2.64874	FALSE	Male	CALHM3	Q86XJ0	119395
ENSG00000183134	ENSG00000183134.4	1.13679	FALSE	Intestine	PTGDR2	Q9Y5Y4	11251
ENSG00000183137	ENSG00000183137.14	1.79115	FALSE	Male	CEP57L1	Q8IYX8	285753
ENSG00000183145	ENSG00000183145.8	1.14702	FALSE	Male	RIPPLY3	P57055	53820
ENSG00000183146	ENSG00000183146.4	2.74436	FALSE	Intestine	PRORY	nan
ENSG00000183148	ENSG00000183148.6	5.1346	TRUE	Male	ANKRD20A2	nan
ENSG00000183150	ENSG00000183150.7	1.02151	FALSE	Pituitary	GPR19	Q15760	2842
ENSG00000183153	ENSG00000183153.6	1.03104	FALSE	Esophagus	GJD3	Q8N144	125111
ENSG00000183154	ENSG00000183154.1	1.15827	FALSE	Male	RP11-863K10.7	nan	102723701
ENSG00000183155	ENSG00000183155.4	2.7334	FALSE	Male	RABIF	P47224	5877
ENSG00000183160	ENSG00000183160.8	1.25422	FALSE	Female	TMEM119	Q4V9L6	338773
ENSG00000183161	ENSG00000183161.4	1.36465	FALSE	Male	FANCF	Q9NPI8	2188
ENSG00000183166	ENSG00000183166.10	8.51089	TRUE	Brain	CALN1	Q9BXU9	83698
ENSG00000183169	ENSG00000183169.6	42.9857	TRUE	Male	POM121L1P	nan
ENSG00000183171	ENSG00000183171.5	1.86879	FALSE	Female	RP11-49C9.2	nan	643015
ENSG00000183172	ENSG00000183172.8	1.12641	FALSE	Kidney	SMDT1	Q9H4I9	91689
ENSG00000183185	ENSG00000183185.9	21.1866	TRUE	Male	GABRR3	A8MPY1	200959
ENSG00000183186	ENSG00000183186.7	5.64604	TRUE	Brain	C2CD4C	Q8TF44	126567
ENSG00000183196	ENSG00000183196.8	1.34692	FALSE	Brain	CHST6	Q9GZX3	4166
ENSG00000183199	ENSG00000183199.6	1.01784	FALSE	Female	HSP90AB3P	nan	3327
ENSG00000183206	ENSG00000183206.17	89.8017	TRUE	Male	POTEC	B2RU33	388468
ENSG00000183207	ENSG00000183207.13	6.02973	TRUE	Male	RUVBL2	Q9Y230	10856
ENSG00000183208	ENSG00000183208.12	1.07326	FALSE	Kidney	GDPGP1	Q6ZNW5	390637
ENSG00000183230	ENSG00000183230.16	4.54342	TRUE	Brain	CTNNA3	Q9UI47	29119
ENSG00000183239	ENSG00000183239.5	1.10863	FALSE	Male	RP5-1120P11.4	nan
ENSG00000183242	ENSG00000183242.11	4.32298	TRUE	Female	WT1-AS	nan	51352
ENSG00000183246	ENSG00000183246.6	78.1329	TRUE	Male	RIMBP3C	A6NJZ7	150221
ENSG00000183248	ENSG00000183248.11	1.3663	FALSE	Brain	PRR36	Q9H6K5	80164
ENSG00000183249	ENSG00000183249.8	1.36101	FALSE	Male	NF1P3	nan
ENSG00000183250	ENSG00000183250.11	1.11863	FALSE	Immune	LINC01547	nan	84536
ENSG00000183251	ENSG00000183251.3	1.29765	FALSE	Female	OR51B4	Q9Y5P0	79339
ENSG00000183255	ENSG00000183255.11	1.22705	FALSE	Artery	PTTG1IP	P53801	754
ENSG00000183258	ENSG00000183258.11	1.0011	FALSE	Immune	DDX41	Q9UJV9	51428
ENSG00000183269	ENSG00000183269.5	4.11241	TRUE	Immune	OR52E8	Q6IFG1	390079
ENSG00000183273	ENSG00000183273.6	3.13953	FALSE	Male	CCDC60	Q8IWA6	160777
ENSG00000183281	ENSG00000183281.14	1.31821	FALSE	Brain	PLGLB1	Q02325	5343
ENSG00000183283	ENSG00000183283.15	1.01262	FALSE	Kidney	DAZAP2	Q15038	9802
ENSG00000183287	ENSG00000183287.13	1.05167	FALSE	Intestine	CCBE1	Q6UXH8	147372
ENSG00000183291	ENSG00000183291.15	1.09795	FALSE	Thyroid	SELENOF	O60613	9403
ENSG00000183292	ENSG00000183292.12	201.261	TRUE	Male	TISP43	nan
ENSG00000183298	ENSG00000183298.5	2.59121	FALSE	Brain	RPSAP19	nan	730029
ENSG00000183303	ENSG00000183303.2	2.5422	FALSE	Skin	OR5P2	Q8WZ92	120065
ENSG00000183304	ENSG00000183304.10	25.4076	TRUE	Male	FAM9A	Q8IZU1	171482
ENSG00000183305	ENSG00000183305.13	8.38401	TRUE	Male	MAGEA2B	P43356	266740
ENSG00000183307	ENSG00000183307.3	1.73417	FALSE	Brain	CECR6	Q9BXQ6	27439
ENSG00000183308	ENSG00000183308.6	1.13485	FALSE	Heart	AC005037.3	nan
ENSG00000183309	ENSG00000183309.11	1.37887	FALSE	Brain	ZNF623	O75123	9831
ENSG00000183310	ENSG00000183310.3	1.21396	FALSE	Salivary	OR2T34	Q8NGX1	127068
ENSG00000183313	ENSG00000183313.4	2.24386	FALSE	Male	OR52L1	Q8NGH7	338751
ENSG00000183317	ENSG00000183317.16	1.5097	FALSE	Male	EPHA10	Q5JZY3	284656
ENSG00000183318	ENSG00000183318.11	97.0869	TRUE	Male	SPDYE4	A6NLX3	388333
ENSG00000183323	ENSG00000183323.12	1.06076	FALSE	Male	CCDC125	Q86Z20	202243
ENSG00000183324	ENSG00000183324.10	12.7107	TRUE	Male	REC114	Q7Z4M0	283677
ENSG00000183336	ENSG00000183336.8	1.10611	FALSE	Male	BOLA2	Q9H3K6	552900
ENSG00000183337	ENSG00000183337.16	1.2184	FALSE	Artery	BCOR	Q6W2J9	54880
ENSG00000183340	ENSG00000183340.6	1.99924	FALSE	Male	JRKL	Q9Y4A0	8690
ENSG00000183346	ENSG00000183346.6	1.01021	FALSE	Male	C10orf107	Q8IVU9	219621
ENSG00000183347	ENSG00000183347.14	4.41454	TRUE	Esophagus	GBP6	Q6ZN66	163351
ENSG00000183354	ENSG00000183354.11	1.22159	FALSE	Male	KIAA2026	Q5HYC2	158358
ENSG00000183378	ENSG00000183378.11	2.62811	FALSE	Skin	OVCH2	nan	341277
ENSG00000183379	ENSG00000183379.8	245.903	TRUE	Brain	SYNDIG1L	A6NDD5	646658
ENSG00000183385	ENSG00000183385.9	33.1494	TRUE	Male	TTTY8	nan	84673
ENSG00000183386	ENSG00000183386.9	15.1005	TRUE	Muscle	FHL3	Q13643	2275
ENSG00000183389	ENSG00000183389.4	1.4495	FALSE	Male	OR56A4	Q8NGH8	120793
ENSG00000183395	ENSG00000183395.4	1476.35	TRUE	Brain	PMCH	P20382	5367
ENSG00000183396	ENSG00000183396.3	29.9939	TRUE	Male	TMEM89	A2RUT3	440955
ENSG00000183397	ENSG00000183397.5	2.13276	FALSE	Male	C19orf71	A6NCJ1	100128569
ENSG00000183401	ENSG00000183401.11	1.30126	FALSE	Male	CCDC159	P0C7I6	126075
ENSG00000183421	ENSG00000183421.11	2.79247	FALSE	Esophagus	RIPK4	nan	54101
ENSG00000183423	ENSG00000183423.11	1.14041	FALSE	Brain	LRIT3	Q3SXY7	345193
ENSG00000183426	ENSG00000183426.16	1.74686	FALSE	Brain	NPIPA1	Q9UND3	9284
ENSG00000183431	ENSG00000183431.11	1.0866	FALSE	Male	SF3A3	Q12874	10946
ENSG00000183432	ENSG00000183432.6	1.36038	FALSE	Skin	ZBTB8OSP1	nan
ENSG00000183434	ENSG00000183434.9	275.689	TRUE	Male	TFDP3	Q5H9I0	51270
ENSG00000183439	ENSG00000183439.7	3.8119	FALSE	Male	TRIM61	Q5EBN2	391712
ENSG00000183444	ENSG00000183444.10	1.26577	FALSE	Pancreas	OR7E38P	nan	389537
ENSG00000183454	ENSG00000183454.16	9.21467	TRUE	Brain	GRIN2A	Q12879	2903
ENSG00000183458	ENSG00000183458.13	1.97889	FALSE	Brain	RP11-958N24.1	nan	339039
ENSG00000183463	ENSG00000183463.5	30.5518	TRUE	Intestine	URAD	A6NGE7	646625
ENSG00000183470	ENSG00000183470.9	181.991	TRUE	Male	FLJ40288	nan	286023
ENSG00000183474	ENSG00000183474.15	1.00466	FALSE	Kidney	GTF2H2C	Q6P1K8	728340
ENSG00000183475	ENSG00000183475.12	1.06577	FALSE	Male	ASB7	Q9H672	140460
ENSG00000183476	ENSG00000183476.12	2.35624	FALSE	Male	SH2D7	A6NKC9	646892
ENSG00000183479	ENSG00000183479.12	1.98298	FALSE	Skin	TREX2	Q9BQ50	11219
ENSG00000183484	ENSG00000183484.11	1.9615	FALSE	Immune	GPR132	Q9UNW8	29933
ENSG00000183486	ENSG00000183486.12	4.20936	TRUE	Immune	MX2	P20592	4600
ENSG00000183495	ENSG00000183495.13	1.17235	FALSE	Male	EP400	Q96L91	57634
ENSG00000183496	ENSG00000183496.5	3.86444	FALSE	Male	MEX3B	Q6ZN04	84206
ENSG00000183506	ENSG00000183506.17	1.01853	FALSE	Female	PI4KAP2	nan
ENSG00000183508	ENSG00000183508.4	2.35417	FALSE	Male	FAM46C	Q5VWP2	54855
ENSG00000183513	ENSG00000183513.8	1.13675	FALSE	Brain	COA5	Q86WW8	493753
ENSG00000183514	ENSG00000183514.4	23.7035	TRUE	Male	TDGF1P2	nan
ENSG00000183520	ENSG00000183520.11	3.10046	FALSE	Muscle	UTP11	Q9Y3A2	51118
ENSG00000183527	ENSG00000183527.11	4.94155	TRUE	Male	PSMG1	O95456	8624
ENSG00000183530	ENSG00000183530.13	1.04475	FALSE	Brain	PRR14L	Q5THK1	253143
ENSG00000183535	ENSG00000183535.9	3.49887	FALSE	Kidney	COL18A1-AS1	nan	378832
ENSG00000183542	ENSG00000183542.5	1.83933	FALSE	Immune	KLRC4	O43908	8302
ENSG00000183549	ENSG00000183549.10	6.06503	TRUE	Liver	ACSM5	Q6NUN0	54988
ENSG00000183559	ENSG00000183559.11	354.307	TRUE	Male	C10orf120	Q5SQS8	399814
ENSG00000183560	ENSG00000183560.9	1.81778	FALSE	Artery	IZUMO1R	A6ND01	390243
ENSG00000183562	ENSG00000183562.3	1.39742	FALSE	Intestine	CTC-343N3.1	nan
ENSG00000183566	ENSG00000183566.10	11.9972	TRUE	Male	BPIFA4P	nan
ENSG00000183569	ENSG00000183569.17	1.06015	FALSE	Skin	SERHL2	Q9H4I8	253190
ENSG00000183570	ENSG00000183570.16	2.36876	FALSE	Brain	PCBP3	P57721	54039
ENSG00000183571	ENSG00000183571.10	3.29949	FALSE	Muscle	PGPEP1L	A6NFU8	145814
ENSG00000183576	ENSG00000183576.12	1.108	FALSE	Muscle	SETD3	Q86TU7	84193
ENSG00000183578	ENSG00000183578.6	1.94241	FALSE	Female	TNFAIP8L3	Q5GJ75	388121
ENSG00000183579	ENSG00000183579.15	1.3965	FALSE	Brain	ZNRF3	Q9ULT6	84133
ENSG00000183580	ENSG00000183580.9	1.13264	FALSE	Female	FBXL7	Q9UJT9	23194
ENSG00000183586	ENSG00000183586.8	2.41303	FALSE	Male	HMGN3P1	nan
ENSG00000183597	ENSG00000183597.15	1.23396	FALSE	Immune	TANGO2	Q6ICL3	128989
ENSG00000183598	ENSG00000183598.3	2.13564	FALSE	Immune	HIST2H3D	Q71DI3	653604
ENSG00000183604	ENSG00000183604.14	1.02545	FALSE	Skin	SMG1P5	nan
ENSG00000183605	ENSG00000183605.16	1.21585	FALSE	Adrenal	SFXN4	Q6P4A7	119559
ENSG00000183607	ENSG00000183607.9	18.7368	TRUE	Stomach	GKN2	Q86XP6	200504
ENSG00000183615	ENSG00000183615.5	2.30733	FALSE	Kidney	FAM167B	Q9BTA0	84734
ENSG00000183617	ENSG00000183617.4	1.00951	FALSE	Kidney	MRPL54	Q6P161	116541
ENSG00000183621	ENSG00000183621.15	1.38735	FALSE	Immune	ZNF438	Q7Z4V0	220929
ENSG00000183624	ENSG00000183624.13	1.33559	FALSE	Male	HMCES	Q96FZ2	56941
ENSG00000183625	ENSG00000183625.14	5.26965	TRUE	Immune	CCR3	P51677	1232
ENSG00000183628	ENSG00000183628.12	2.18102	FALSE	Muscle	DGCR6	Q14129	8214
ENSG00000183629	ENSG00000183629.13	92.3288	TRUE	Male	GOLGA8G	nan	283768
ENSG00000183631	ENSG00000183631.4	9.06642	TRUE	Heart	PRR32	B1ATL7	100130613
ENSG00000183632	ENSG00000183632.14	14.1636	TRUE	Male	TP53TG3	Q9ULZ0	24150
ENSG00000183638	ENSG00000183638.5	1.1602	FALSE	Skin	RP1L1	Q8IWN7	94137
ENSG00000183640	ENSG00000183640.5	77.6538	TRUE	Skin	KRTAP8-1	Q8IUC2	337879
ENSG00000183643	ENSG00000183643.4	90.9062	TRUE	Male	C15orf32	nan	145858
ENSG00000183644	ENSG00000183644.13	1.05974	FALSE	Male	C11orf88	Q6PI97	399949
ENSG00000183647	ENSG00000183647.10	1.61425	FALSE	Brain	ZNF530	Q6P9A1	348327
ENSG00000183648	ENSG00000183648.9	1.13152	FALSE	Heart	NDUFB1	O75438	4707
ENSG00000183654	ENSG00000183654.8	10.3699	TRUE	Male	MARCH11	A6NNE9	441061
ENSG00000183655	ENSG00000183655.12	1.57443	FALSE	Male	KLHL25	Q9H0H3	64410
ENSG00000183662	ENSG00000183662.10	17.2064	TRUE	Brain	FAM19A1	Q7Z5A9	407738
ENSG00000183663	ENSG00000183663.6	2.28823	FALSE	Male	RP11-44N17.1	nan
ENSG00000183665	ENSG00000183665.5	1.23378	FALSE	Male	TRMT12	Q53H54	55039
ENSG00000183666	ENSG00000183666.16	1.17341	FALSE	Brain	GUSBP1	nan
ENSG00000183668	ENSG00000183668.17	1.32678	FALSE	Male	PSG9	Q00887	5678
ENSG00000183671	ENSG00000183671.12	1.15657	FALSE	Female	GPR1	P46091	2825
ENSG00000183674	ENSG00000183674.11	2.03125	FALSE	Male	LINC00518	nan
ENSG00000183682	ENSG00000183682.7	2.86928	FALSE	Thyroid	BMP8A	Q7Z5Y6	353500
ENSG00000183684	ENSG00000183684.7	1.9076	FALSE	Male	ALYREF	Q86V81	10189
ENSG00000183688	ENSG00000183688.4	1.69736	FALSE	Immune	RFLNB	Q8N5W9	359845
ENSG00000183690	ENSG00000183690.12	1.31389	FALSE	Male	EFHC2	Q5JST6	80258
ENSG00000183691	ENSG00000183691.4	1.01521	FALSE	Female	NOG	Q13253	9241
ENSG00000183695	ENSG00000183695.2	1.29707	FALSE	Skin	MRGPRX2	Q96LB1	117194
ENSG00000183696	ENSG00000183696.13	1.67434	FALSE	Immune	UPP1	Q16831	7378
ENSG00000183704	ENSG00000183704.7	1.12983	FALSE	Male	SLC9B1P1	nan	100128190
ENSG00000183706	ENSG00000183706.4	335.894	TRUE	Male	OR4N4	Q8N0Y3	283694
ENSG00000183709	ENSG00000183709.7	2.18479	FALSE	Male	IFNL2	Q8IZJ0	282616
ENSG00000183715	ENSG00000183715.13	29.2204	TRUE	Brain	OPCML	Q14982	4978
ENSG00000183718	ENSG00000183718.5	1.23129	FALSE	Brain	TRIM52	Q96A61	84851
ENSG00000183722	ENSG00000183722.7	1.04884	FALSE	Brain	LHFP	Q9Y693	10186
ENSG00000183723	ENSG00000183723.12	1.07644	FALSE	Thyroid	CMTM4	Q8IZR5	146223
ENSG00000183726	ENSG00000183726.10	1.19061	FALSE	Adrenal	TMEM50A	O95807	23585
ENSG00000183729	ENSG00000183729.3	1.08866	FALSE	Skin	NPBWR1	nan
ENSG00000183733	ENSG00000183733.6	1.16142	FALSE	Male	FIGLA	Q6QHK4	344018
ENSG00000183734	ENSG00000183734.4	1.40609	FALSE	Skin	ASCL2	Q99929	430
ENSG00000183735	ENSG00000183735.9	1.34974	FALSE	Male	TBK1	Q9UHD2	29110
ENSG00000183741	ENSG00000183741.11	1.61894	FALSE	Brain	CBX6	O95503	23466
ENSG00000183742	ENSG00000183742.12	1.10598	FALSE	Salivary	MACC1	Q6ZN28	346389
ENSG00000183747	ENSG00000183747.11	1.64376	FALSE	Liver	ACSM2A	Q08AH3	123876
ENSG00000183751	ENSG00000183751.14	1.86211	FALSE	Male	TBL3	Q12788	10607
ENSG00000183753	ENSG00000183753.10	3.62536	FALSE	Male	BPY2	O14599	9083
ENSG00000183760	ENSG00000183760.10	2.74539	FALSE	Brain	ACP7	Q6ZNF0	390928
ENSG00000183762	ENSG00000183762.12	1.17881	FALSE	Esophagus	KREMEN1	Q96MU8	83999
ENSG00000183763	ENSG00000183763.8	2.21193	FALSE	Male	TRAIP	Q9BWF2	10293
ENSG00000183765	ENSG00000183765.20	1.52153	FALSE	Brain	CHEK2	O96017	11200
ENSG00000183770	ENSG00000183770.5	3.986	FALSE	Female	FOXL2	P58012	668
ENSG00000183773	ENSG00000183773.15	1.72306	FALSE	Brain	AIFM3	Q96NN9	150209
ENSG00000183775	ENSG00000183775.10	5.13315	TRUE	Brain	KCTD16	Q68DU8	57528
ENSG00000183778	ENSG00000183778.17	2.58648	FALSE	Intestine	B3GALT5	Q9Y2C3	10317
ENSG00000183779	ENSG00000183779.6	1.15278	FALSE	Muscle	ZNF703	Q9H7S9	80139
ENSG00000183780	ENSG00000183780.12	5.73149	TRUE	Brain	SLC35F3	Q8IY50	148641
ENSG00000183783	ENSG00000183783.6	8.46698	TRUE	Brain	KCTD8	Q6ZWB6	386617
ENSG00000183784	ENSG00000183784.6	6.13851	TRUE	Kidney	C9orf66	nan	157983
ENSG00000183785	ENSG00000183785.14	5.48451	TRUE	Brain	TUBA8	Q9NY65	51807
ENSG00000183791	ENSG00000183791.4	1.7913	FALSE	Male	ELOA3	nan
ENSG00000183793	ENSG00000183793.13	2.2819	FALSE	Brain	NPIPA5	E9PKD4	100288332
ENSG00000183795	ENSG00000183795.8	4.79064	TRUE	Male	BPY2B	O14599	442867
ENSG00000183798	ENSG00000183798.4	2.04944	FALSE	Brain	EMILIN3	Q9NT22	90187
ENSG00000183801	ENSG00000183801.7	1.24469	FALSE	Female	OLFML1	Q6UWY5	283298
ENSG00000183807	ENSG00000183807.7	1.24638	FALSE	Lung	FAM162B	Q5T6X4	221303
ENSG00000183808	ENSG00000183808.11	1.01536	FALSE	Male	RBM12B	Q8IXT5	389677
ENSG00000183813	ENSG00000183813.6	1.10856	FALSE	Immune	CCR4	P51679	1233
ENSG00000183814	ENSG00000183814.15	1.58401	FALSE	Male	LIN9	Q5TKA1	286826
ENSG00000183822	ENSG00000183822.3	4.23753	TRUE	Immune	NCF4-AS1	nan	107985578
ENSG00000183826	ENSG00000183826.16	2.44612	FALSE	Brain	BTBD9	Q96Q07	114781
ENSG00000183828	ENSG00000183828.14	1.57649	FALSE	Pituitary	NUDT14	O95848	256281
ENSG00000183831	ENSG00000183831.6	3.4279	FALSE	Male	ANKRD45	Q5TZF3	339416
ENSG00000183833	ENSG00000183833.16	1.6575	FALSE	Pituitary	MAATS1	Q7Z4T9	89876
ENSG00000183837	ENSG00000183837.9	1.81003	FALSE	Brain	PNMA3	Q9UL41	29944
ENSG00000183840	ENSG00000183840.6	1.03564	FALSE	Intestine	GPR39	O43194	2863
ENSG00000183844	ENSG00000183844.16	1.2725	FALSE	Pancreas	FAM3B	P58499	54097
ENSG00000183850	ENSG00000183850.13	10.5012	TRUE	Male	ZNF730	Q6ZMV8	100129543
ENSG00000183853	ENSG00000183853.17	1.23613	FALSE	Artery	KIRREL	Q96J84	55243
ENSG00000183856	ENSG00000183856.10	1.28724	FALSE	Male	IQGAP3	Q86VI3	128239
ENSG00000183862	ENSG00000183862.5	36.8604	TRUE	Male	CNGA2	Q16280	1260
ENSG00000183864	ENSG00000183864.4	1.23875	FALSE	Artery	TOB2	Q14106	10766
ENSG00000183873	ENSG00000183873.15	13.1846	TRUE	Heart	SCN5A	Q14524	6331
ENSG00000183876	ENSG00000183876.8	1.15643	FALSE	Lung	ARSI	Q5FYB1	340075
ENSG00000183878	ENSG00000183878.15	1.22976	FALSE	Male	UTY	O14607	7404
ENSG00000183888	ENSG00000183888.4	2.06032	FALSE	Brain	C1orf64	Q8NEQ6	149563
ENSG00000183889	ENSG00000183889.12	1.61393	FALSE	Brain	AC138969.4	nan	131675794
ENSG00000183891	ENSG00000183891.5	1.08986	FALSE	Brain	TTC32	Q5I0X7	130502
ENSG00000183908	ENSG00000183908.5	4.29798	TRUE	Brain	LRRC55	Q6ZSA7	219527
ENSG00000183909	ENSG00000183909.5	9.32097	TRUE	Male	OR4G2P	nan
ENSG00000183911	ENSG00000183911.7	1.42963	FALSE	Brain	RPL21P132	nan
ENSG00000183914	ENSG00000183914.14	1.17451	FALSE	Male	DNAH2	Q9P225	146754
ENSG00000183918	ENSG00000183918.15	2.02992	FALSE	Immune	SH2D1A	O60880	4068
ENSG00000183921	ENSG00000183921.7	1.19637	FALSE	Male	SDR42E2	A6NKP2	100288072
ENSG00000183929	ENSG00000183929.7	1.15127	FALSE	Female	DUSP5P1	nan
ENSG00000183935	ENSG00000183935.5	1.0298	FALSE	Thyroid	HTR7P1	nan
ENSG00000183938	ENSG00000183938.5	9.68579	TRUE	Male	TRBV21OR9-2	nan	6959
ENSG00000183943	ENSG00000183943.5	1.55566	FALSE	Thyroid	PRKX	P51817	5613
ENSG00000183955	ENSG00000183955.12	1.12093	FALSE	Esophagus	KMT5A	Q9NQR1	387893
ENSG00000183960	ENSG00000183960.8	1.50468	FALSE	Pituitary	KCNH8	Q96L42	131096
ENSG00000183963	ENSG00000183963.18	1.01269	FALSE	Intestine	SMTN	P53814	6525
ENSG00000183971	ENSG00000183971.6	1.93533	FALSE	Liver	NPW	Q8N729	283869
ENSG00000183977	ENSG00000183977.13	32.8255	TRUE	Male	PP2D1	A8MPX8	151649
ENSG00000183978	ENSG00000183978.7	2.35443	FALSE	Kidney	COA3	Q9Y2R0	28958
ENSG00000183981	ENSG00000183981.8	11.2408	TRUE	Male	MAGEA13P	nan
ENSG00000184005	ENSG00000184005.10	1.22871	FALSE	Brain	ST6GALNAC3	Q8NDV1	256435
ENSG00000184007	ENSG00000184007.18	1.60782	FALSE	Brain	PTP4A2	Q12974	8073
ENSG00000184009	ENSG00000184009.9	1.14055	FALSE	Esophagus	ACTG1	P63261	71
ENSG00000184012	ENSG00000184012.11	1.76756	FALSE	Male	TMPRSS2	O15393	7113
ENSG00000184014	ENSG00000184014.7	2.01102	FALSE	Brain	DENND5A	Q6IQ26	23258
ENSG00000184022	ENSG00000184022.3	14.5125	TRUE	Kidney	OR2T10	Q8NGZ9	127069
ENSG00000184029	ENSG00000184029.9	150.24	TRUE	Male	DSCR4	nan	10281
ENSG00000184032	ENSG00000184032.2	5.47922	TRUE	Skin	KRTAP20-2	Q3LI61	337976
ENSG00000184033	ENSG00000184033.13	5.53795	TRUE	Male	CTAG1B	P78358	1485
ENSG00000184047	ENSG00000184047.16	1.83316	FALSE	Male	DIABLO	Q9NR28	56616
ENSG00000184055	ENSG00000184055.4	1.47688	FALSE	Brain	OR7E87P	nan
ENSG00000184056	ENSG00000184056.14	1.1776	FALSE	Brain	VPS33B	Q9H267	26276
ENSG00000184058	ENSG00000184058.12	1.12991	FALSE	Muscle	TBX1	O43435	6899
ENSG00000184060	ENSG00000184060.10	1.77132	FALSE	Immune	ADAP2	Q9NPF8	55803
ENSG00000184068	ENSG00000184068.2	1.5027	FALSE	Adrenal	RP5-821D11.7	nan
ENSG00000184076	ENSG00000184076.13	1.09305	FALSE	Muscle	UQCR10	Q9UDW1	29796
ENSG00000184083	ENSG00000184083.11	1.22966	FALSE	Brain	FAM120C	Q9NX05	54954
ENSG00000184084	ENSG00000184084.7	1.12016	FALSE	Female	CTD-2372A4.1	nan
ENSG00000184100	ENSG00000184100.6	8.93349	TRUE	Male	BRD7P2	nan	647076
ENSG00000184106	ENSG00000184106.8	13.2295	TRUE	Immune	TREML3P	nan
ENSG00000184108	ENSG00000184108.7	1000.38	TRUE	Male	TRIML1	Q8N9V2	339976
ENSG00000184110	ENSG00000184110.14	1.21842	FALSE	Muscle	EIF3C	Q99613	8663
ENSG00000184111	ENSG00000184111.6	1.14089	FALSE	Male	RPL11P4	nan	100271272
ENSG00000184113	ENSG00000184113.9	1.10735	FALSE	Adipose	CLDN5	O00501	7122
ENSG00000184115	ENSG00000184115.17	2.49453	FALSE	Male	RP13-1039J1.2	nan
ENSG00000184117	ENSG00000184117.11	1.58274	FALSE	Liver	NIPSNAP1	Q9BPW8	8508
ENSG00000184139	ENSG00000184139.8	8.48968	TRUE	Male	RPL7AP28	nan	100271209
ENSG00000184140	ENSG00000184140.5	1.00856	FALSE	Female	OR4F6	Q8NGB9	390648
ENSG00000184144	ENSG00000184144.11	14.2016	TRUE	Brain	CNTN2	Q02246	6900
ENSG00000184148	ENSG00000184148.3	12.3647	TRUE	Skin	SPRR4	Q96PI1	163778
ENSG00000184154	ENSG00000184154.13	4.86993	TRUE	Male	LRTOMT	Q96E66	120356739
ENSG00000184155	ENSG00000184155.8	3.50449	FALSE	Liver	OR10J5	Q8NHC4	127385
ENSG00000184156	ENSG00000184156.16	6.67625	TRUE	Brain	KCNQ3	O43525	3786
ENSG00000184160	ENSG00000184160.7	1.0467	FALSE	Artery	ADRA2C	P18825	152
ENSG00000184162	ENSG00000184162.14	1.04216	FALSE	Kidney	NR2C2AP	Q86WQ0	126382
ENSG00000184163	ENSG00000184163.3	1.25845	FALSE	Intestine	C1QTNF12	Q5T7M4	388581
ENSG00000184164	ENSG00000184164.14	1.0408	FALSE	Thyroid	CRELD2	Q6UXH1	79174
ENSG00000184166	ENSG00000184166.1	19.2921	TRUE	Male	OR1D2	P34982	4991
ENSG00000184178	ENSG00000184178.15	1.22747	FALSE	Adrenal	SCFD2	Q8WU76	152579
ENSG00000184182	ENSG00000184182.18	1.14369	FALSE	Immune	UBE2F	Q969M7	140739
ENSG00000184185	ENSG00000184185.9	2.02513	FALSE	Brain	KCNJ12	Q14500	3768
ENSG00000184188	ENSG00000184188.6	1.00277	FALSE	Artery	CTC-512J14.7	nan
ENSG00000184194	ENSG00000184194.5	1.22827	FALSE	Pituitary	GPR173	Q9NS66	54328
ENSG00000184203	ENSG00000184203.7	1.24259	FALSE	Muscle	PPP1R2	P41236	5504
ENSG00000184205	ENSG00000184205.14	1.04614	FALSE	Female	TSPYL2	Q9H2G4	64061
ENSG00000184206	ENSG00000184206.11	1.37707	FALSE	Male	GOLGA6L4	A6NEF3	643707
ENSG00000184207	ENSG00000184207.8	1.52595	FALSE	Male	PGP	A6NDG6	283871
ENSG00000184208	ENSG00000184208.10	1.82838	FALSE	Brain	C22orf46	nan
ENSG00000184209	ENSG00000184209.14	1.09456	FALSE	Muscle	SNRNP35	Q16560	11066
ENSG00000184210	ENSG00000184210.5	145.433	TRUE	Skin	DGAT2L6	Q6ZPD8	347516
ENSG00000184216	ENSG00000184216.13	1.17894	FALSE	Immune	IRAK1	P51617	3654
ENSG00000184220	ENSG00000184220.11	1.00711	FALSE	Brain	CMSS1	Q9BQ75	84319
ENSG00000184221	ENSG00000184221.12	45.9997	TRUE	Brain	OLIG1	Q8TAK6	116448
ENSG00000184224	ENSG00000184224.3	3.04092	FALSE	Male	C11orf72	nan	100505621
ENSG00000184226	ENSG00000184226.14	2.92285	FALSE	Brain	PCDH9	Q9HC56	5101
ENSG00000184227	ENSG00000184227.7	1.18667	FALSE	Liver	ACOT1	Q86TX2	641371
ENSG00000184232	ENSG00000184232.8	2.33735	FALSE	Liver	OAF	Q86UD1	220323
ENSG00000184254	ENSG00000184254.16	1.097	FALSE	Salivary	ALDH1A3	P47895	220
ENSG00000184258	ENSG00000184258.6	2.51508	FALSE	Pituitary	CDR1	nan
ENSG00000184260	ENSG00000184260.5	3.21978	FALSE	Immune	HIST2H2AC	Q16777	8338
ENSG00000184261	ENSG00000184261.4	5.27768	TRUE	Brain	KCNK12	Q9HB15	56660
ENSG00000184270	ENSG00000184270.4	1.06098	FALSE	Immune	HIST2H2AB	Q8IUE6	317772
ENSG00000184271	ENSG00000184271.16	2.1399	FALSE	Brain	POU6F1	Q14863	5463
ENSG00000184274	ENSG00000184274.3	1.4237	FALSE	Artery	LINC00315	nan
ENSG00000184276	ENSG00000184276.2	1.10461	FALSE	Thyroid	DEFB108B	Q8NET1	245911
ENSG00000184277	ENSG00000184277.12	1.59695	FALSE	Brain	TM2D3	Q9BRN9	80213
ENSG00000184281	ENSG00000184281.14	2.02595	FALSE	Male	TSSC4	Q9Y5U2	10078
ENSG00000184292	ENSG00000184292.6	1.84313	FALSE	Esophagus	TACSTD2	P09758	4070
ENSG00000184293	ENSG00000184293.7	1.1349	FALSE	Immune	CLECL1	nan
ENSG00000184302	ENSG00000184302.6	11.3387	TRUE	Pituitary	SIX6	O95475	4990
ENSG00000184303	ENSG00000184303.5	9.15893	TRUE	Stomach	DRD5P1	nan
ENSG00000184304	ENSG00000184304.14	1.28035	FALSE	Kidney	PRKD1	Q15139	5587
ENSG00000184305	ENSG00000184305.14	2.8939	FALSE	Male	CCSER1	Q9C0I3	401145
ENSG00000184307	ENSG00000184307.14	1.54424	FALSE	Male	ZDHHC23	Q8IYP9	254887
ENSG00000184313	ENSG00000184313.19	3.34031	FALSE	Male	MROH7	Q68CQ1	374977
ENSG00000184319	ENSG00000184319.15	1.12471	FALSE	Artery	RPL23AP82	nan
ENSG00000184321	ENSG00000184321.1	1.34907	FALSE	Brain	OR51J1	nan	79470
ENSG00000184330	ENSG00000184330.11	1.90796	FALSE	Esophagus	S100A7A	Q86SG5	338324
ENSG00000184343	ENSG00000184343.10	2.5778	FALSE	Muscle	SRPK3	Q9UPE1	26576
ENSG00000184344	ENSG00000184344.3	3.42307	FALSE	Kidney	GDF3	Q9NR23	9573
ENSG00000184345	ENSG00000184345.4	2956.11	TRUE	Male	IQCF2	Q8IXL9	389123
ENSG00000184347	ENSG00000184347.14	1.12182	FALSE	Adipose	SLIT3	O75094	6586
ENSG00000184349	ENSG00000184349.12	1.21876	FALSE	Skin	EFNA5	P52803	1946
ENSG00000184350	ENSG00000184350.9	1.66043	FALSE	Female	MRGPRE	Q86SM8	116534
ENSG00000184351	ENSG00000184351.7	108.293	TRUE	Skin	KRTAP19-1	Q8IUB9	337882
ENSG00000184357	ENSG00000184357.4	1.23133	FALSE	Intestine	HIST1H1B	P16401	3009
ENSG00000184361	ENSG00000184361.12	91.8469	TRUE	Male	SPATA32	Q96LK8	124783
ENSG00000184363	ENSG00000184363.9	1.16416	FALSE	Esophagus	PKP3	Q9Y446	11187
ENSG00000184368	ENSG00000184368.15	2.23183	FALSE	Brain	MAP7D2	Q96T17	256714
ENSG00000184371	ENSG00000184371.13	1.43347	FALSE	Adipose	CSF1	P09603	1435
ENSG00000184374	ENSG00000184374.2	16.6854	TRUE	Liver	COLEC10	Q9Y6Z7	10584
ENSG00000184378	ENSG00000184378.2	27.3893	TRUE	Male	ACTRT3	Q9BYD9	84517
ENSG00000184381	ENSG00000184381.18	1.27227	FALSE	Thyroid	PLA2G6	O60733	8398
ENSG00000184384	ENSG00000184384.13	1.30881	FALSE	Adipose	MAML2	Q8IZL2	84441
ENSG00000184385	ENSG00000184385.2	1.27527	FALSE	Brain	UMODL1-AS1	nan	150147
ENSG00000184388	ENSG00000184388.5	5.12702	TRUE	Brain	PABPC1L2B	Q5JQF8	645974
ENSG00000184389	ENSG00000184389.9	1.29415	FALSE	Male	A3GALT2	U3KPV4	127550
ENSG00000184394	ENSG00000184394.1	1.06235	FALSE	Bladder	OR4N5	Q8IXE1	390437
ENSG00000184402	ENSG00000184402.14	2.31901	FALSE	Brain	SS18L1	O75177	26039
ENSG00000184408	ENSG00000184408.9	17.4771	TRUE	Brain	KCND2	Q9NZV8	3751
ENSG00000184414	ENSG00000184414.2	1.62119	FALSE	Salivary	IRS3P	nan
ENSG00000184423	ENSG00000184423.5	2.39636	FALSE	Male	RPL23AP38	nan
ENSG00000184428	ENSG00000184428.12	1.27964	FALSE	Male	TOP1MT	Q969P6	116447
ENSG00000184432	ENSG00000184432.9	1.01427	FALSE	Salivary	COPB2	P35606	9276
ENSG00000184434	ENSG00000184434.7	1.91855	FALSE	Intestine	LRRC19	Q9H756	64922
ENSG00000184436	ENSG00000184436.11	1.07852	FALSE	Pituitary	THAP7	Q9BT49	80764
ENSG00000184441	ENSG00000184441.4	1.20234	FALSE	Pituitary	AP001062.7	nan
ENSG00000184445	ENSG00000184445.11	2.4067	FALSE	Male	KNTC1	P50748	9735
ENSG00000184451	ENSG00000184451.5	1.55963	FALSE	Pituitary	CCR10	P46092	2826
ENSG00000184454	ENSG00000184454.6	10.5029	TRUE	Brain	NCMAP	Q5T1S8	400746
ENSG00000184459	ENSG00000184459.8	11.7674	TRUE	Skin	BPIFC	Q8NFQ6	254240
ENSG00000184465	ENSG00000184465.15	1.0172	FALSE	Male	WDR27	A2RRH5	253769
ENSG00000184470	ENSG00000184470.20	1.03721	FALSE	Brain	TXNRD2	Q9NNW7	10587
ENSG00000184471	ENSG00000184471.7	1.41534	FALSE	Artery	C1QTNF8	P60827	390664
ENSG00000184478	ENSG00000184478.6	2.29279	FALSE	Male	OR56A3	Q8NH54	390083
ENSG00000184481	ENSG00000184481.16	1.42201	FALSE	Brain	FOXO4	P98177	4303
ENSG00000184486	ENSG00000184486.9	50.6693	TRUE	Brain	POU3F2	P20265	5454
ENSG00000184489	ENSG00000184489.11	1.18111	FALSE	Muscle	PTP4A3	O75365	11156
ENSG00000184492	ENSG00000184492.6	1.49062	FALSE	Male	FOXD4L1	Q9NU39	200350
ENSG00000184497	ENSG00000184497.12	1.02234	FALSE	Female	TMEM255B	Q8WV15	348013
ENSG00000184500	ENSG00000184500.14	1.07192	FALSE	Artery	PROS1	P07225	5627
ENSG00000184502	ENSG00000184502.3	33.5102	TRUE	Stomach	GAST	P01350	2520
ENSG00000184507	ENSG00000184507.15	168.844	TRUE	Male	NUTM1	Q86Y26	256646
ENSG00000184508	ENSG00000184508.10	1.03879	FALSE	Adrenal	HDDC3	Q8N4P3	374659
ENSG00000184515	ENSG00000184515.10	1.47837	FALSE	Brain	BEX5	Q5H9J7	340542
ENSG00000184517	ENSG00000184517.11	1.60143	FALSE	Brain	ZFP1	Q6P2D0	162239
ENSG00000184523	ENSG00000184523.3	3.01158	FALSE	Immune	PTGER4P2	nan
ENSG00000184524	ENSG00000184524.5	8.76565	TRUE	Brain	CEND1	Q8N111	51286
ENSG00000184530	ENSG00000184530.8	1074	TRUE	Salivary	C6orf58	Q6P5S2	352999
ENSG00000184544	ENSG00000184544.11	1.33492	FALSE	Heart	DHRS7C	A6NNS2	201140
ENSG00000184545	ENSG00000184545.10	1.50396	FALSE	Brain	DUSP8	Q13202	1850
ENSG00000184557	ENSG00000184557.4	1.51689	FALSE	Adipose	SOCS3	O14543	9021
ENSG00000184560	ENSG00000184560.7	1333.62	TRUE	Male	C17orf74	Q0P670	201243
ENSG00000184564	ENSG00000184564.8	1.61911	FALSE	Salivary	SLITRK6	Q9H5Y7	84189
ENSG00000184566	ENSG00000184566.3	1.01662	FALSE	Brain	RP13-786C16.1	nan
ENSG00000184571	ENSG00000184571.13	9.81667	TRUE	Male	PIWIL3	Q7Z3Z3	440822
ENSG00000184574	ENSG00000184574.9	1.88992	FALSE	Esophagus	LPAR5	Q9H1C0	57121
ENSG00000184575	ENSG00000184575.11	1.00734	FALSE	Brain	XPOT	O43592	11260
ENSG00000184584	ENSG00000184584.12	1.10826	FALSE	Lung	TMEM173	Q86WV6	340061
ENSG00000184588	ENSG00000184588.17	1.45585	FALSE	Brain	PDE4B	Q07343	5142
ENSG00000184599	ENSG00000184599.13	2.70899	FALSE	Male	FAM19A3	Q7Z5A8	284467
ENSG00000184601	ENSG00000184601.10	1.62595	FALSE	Heart	C14orf180	Q8N912	400258
ENSG00000184602	ENSG00000184602.5	2.13412	FALSE	Brain	SNN	O75324	8303
ENSG00000184608	ENSG00000184608.8	1.5909	FALSE	Pancreas	FAM167A-AS1	nan	83656
ENSG00000184611	ENSG00000184611.11	1.06613	FALSE	Male	KCNH7	Q9NS40	90134
ENSG00000184612	ENSG00000184612.8	1.21346	FALSE	Muscle	RPL7P26	nan
ENSG00000184613	ENSG00000184613.10	2.66694	FALSE	Brain	NELL2	Q99435	4753
ENSG00000184616	ENSG00000184616.8	1.80248	FALSE	Male	SPDYE12P	nan	100101268
ENSG00000184617	ENSG00000184617.10	1.22954	FALSE	Brain	ZNF840P	nan
ENSG00000184619	ENSG00000184619.3	1.0049	FALSE	Male	KRBA2	Q6ZNG9	124751
ENSG00000184624	ENSG00000184624.4	1.06834	FALSE	Brain	ZNF72P	nan
ENSG00000184634	ENSG00000184634.15	1.03461	FALSE	Adrenal	MED12	Q93074	9968
ENSG00000184635	ENSG00000184635.14	1.15042	FALSE	Male	ZNF93	P35789	81931
ENSG00000184640	ENSG00000184640.17	1.03009	FALSE	Intestine	SEPT9	Q9UHD8	10801
ENSG00000184647	ENSG00000184647.10	25.5872	TRUE	Male	PRSS55	Q6UWB4	203074
ENSG00000184650	ENSG00000184650.10	83.7295	TRUE	Male	ODF4	Q2M2E3	146852
ENSG00000184659	ENSG00000184659.5	2.34761	FALSE	Brain	FOXD4L4	Q8WXT5	349334
ENSG00000184661	ENSG00000184661.13	9.47232	TRUE	Male	CDCA2	Q69YH5	157313
ENSG00000184669	ENSG00000184669.7	1.31328	FALSE	Kidney	OR7E14P	nan	10819
ENSG00000184672	ENSG00000184672.11	4.77531	TRUE	Brain	RALYL	Q86SE5	138046
ENSG00000184675	ENSG00000184675.9	1.59534	FALSE	Female	AMER1	Q5JTC6	139285
ENSG00000184677	ENSG00000184677.16	1.15727	FALSE	Immune	ZBTB40	Q9NUA8	9923
ENSG00000184678	ENSG00000184678.10	1.29156	FALSE	Male	HIST2H2BE	Q16778	8349
ENSG00000184697	ENSG00000184697.6	1.14458	FALSE	Brain	CLDN6	P56747	9074
ENSG00000184698	ENSG00000184698.4	6.03861	TRUE	Immune	OR51M1	Q9H341	390059
ENSG00000184702	ENSG00000184702.17	3.91076	FALSE	Brain	SEPT5	Q99719	5413
ENSG00000184708	ENSG00000184708.17	2.15021	FALSE	Male	EIF4ENIF1	Q9NRA8	56478
ENSG00000184709	ENSG00000184709.7	5.05029	TRUE	Salivary	LRRC26	Q2I0M4	389816
ENSG00000184719	ENSG00000184719.11	1.41005	FALSE	Adrenal	RNLS	Q5VYX0	55328
ENSG00000184724	ENSG00000184724.5	60.1751	TRUE	Skin	KRTAP6-1	Q3LI64	337966
ENSG00000184730	ENSG00000184730.10	3.87985	FALSE	Immune	APOBR	Q0VD83	55911
ENSG00000184731	ENSG00000184731.5	1.46375	FALSE	Esophagus	FAM110C	Q1W6H9	642273
ENSG00000184735	ENSG00000184735.6	151.222	TRUE	Male	DDX53	Q86TM3	168400
ENSG00000184741	ENSG00000184741.5	2.23523	FALSE	Male	OR5AQ1P	nan	81221
ENSG00000184743	ENSG00000184743.12	1.69818	FALSE	Artery	ATL3	Q6DD88	25923
ENSG00000184752	ENSG00000184752.12	1.02239	FALSE	Heart	NDUFA12	Q9UI09	55967
ENSG00000184761	ENSG00000184761.7	70.2637	TRUE	Male	AC013269.5	nan
ENSG00000184774	ENSG00000184774.9	10.6684	TRUE	Male	MGAT4EP	nan
ENSG00000184785	ENSG00000184785.5	1.29322	FALSE	Artery	SMIM10	Q96HG1	644538
ENSG00000184786	ENSG00000184786.5	1.6596	FALSE	Male	TCTE3	Q8IZS6	6991
ENSG00000184787	ENSG00000184787.18	1.01556	FALSE	Intestine	UBE2G2	P60604	7327
ENSG00000184788	ENSG00000184788.12	3.33232	FALSE	Male	SATL1	Q86VE3	340562
ENSG00000184789	ENSG00000184789.6	1.78399	FALSE	Kidney	OR4C10P	nan	79526
ENSG00000184792	ENSG00000184792.15	1.56888	FALSE	Male	OSBP2	Q969R2	23762
ENSG00000184795	ENSG00000184795.9	2.11175	FALSE	Male	UNC93B5	nan
ENSG00000184809	ENSG00000184809.12	1.73533	FALSE	Brain	B3GALT5-AS1	nan
ENSG00000184811	ENSG00000184811.3	4.87114	TRUE	Adipose	TUSC5	Q8IXB3	286753
ENSG00000184814	ENSG00000184814.5	137.118	TRUE	Male	PRR23B	Q6ZRT6	389151
ENSG00000184828	ENSG00000184828.9	1.61263	FALSE	Esophagus	ZBTB7C	A1YPR0	201501
ENSG00000184831	ENSG00000184831.13	1.20189	FALSE	Brain	APOO	Q9BUR5	79135
ENSG00000184838	ENSG00000184838.14	1.16184	FALSE	Artery	PRR16	Q569H4	51334
ENSG00000184840	ENSG00000184840.11	1.00435	FALSE	Salivary	TMED9	Q9BVK6	54732
ENSG00000184844	ENSG00000184844.6	1.97085	FALSE	Brain	CYCSP45	nan
ENSG00000184845	ENSG00000184845.3	25.7023	TRUE	Brain	DRD1	P21728	1812
ENSG00000184856	ENSG00000184856.6	472.54	TRUE	Male	LINC00308	nan	54143
ENSG00000184857	ENSG00000184857.7	1.19472	FALSE	Kidney	TMEM186	Q96B77	25880
ENSG00000184860	ENSG00000184860.9	2.23806	FALSE	Skin	SDR42E1	Q8WUS8	93517
ENSG00000184863	ENSG00000184863.10	1.35666	FALSE	Brain	RBM33	Q96EV2	155435
ENSG00000184867	ENSG00000184867.13	1.66288	FALSE	Pituitary	ARMCX2	Q7L311	9823
ENSG00000184887	ENSG00000184887.13	1.46006	FALSE	Male	BTBD6	Q96KE9	90135
ENSG00000184895	ENSG00000184895.7	1.54877	FALSE	Male	SRY	Q05066	6736
ENSG00000184897	ENSG00000184897.5	1.27352	FALSE	Skin	H1FX	Q92522	8971
ENSG00000184898	ENSG00000184898.6	1.06376	FALSE	Brain	RBM43	Q6ZSC3	375287
ENSG00000184900	ENSG00000184900.15	1.22326	FALSE	Brain	SUMO3	P55854	6612
ENSG00000184903	ENSG00000184903.9	1.86363	FALSE	Kidney	IMMP2L	Q96T52	83943
ENSG00000184905	ENSG00000184905.8	1.1334	FALSE	Brain	TCEAL2	Q9H3H9	140597
ENSG00000184906	ENSG00000184906.10	3.60929	FALSE	Adipose	AC129778.2	nan
ENSG00000184908	ENSG00000184908.17	10.4718	TRUE	Kidney	CLCNKB	P51801	1188
ENSG00000184911	ENSG00000184911.14	1.13122	FALSE	Pituitary	DMRTC1B	Q5HYR2	728656
ENSG00000184916	ENSG00000184916.8	1.25755	FALSE	Pituitary	JAG2	Q9Y219	3714
ENSG00000184922	ENSG00000184922.13	3.97877	FALSE	Immune	FMNL1	O95466	752
ENSG00000184923	ENSG00000184923.12	1.34394	FALSE	Male	NUTM2A	Q8IVF1	728118
ENSG00000184924	ENSG00000184924.5	2.05989	FALSE	Male	PTRHD1	Q6GMV3	391356
ENSG00000184925	ENSG00000184925.11	3.78793	FALSE	Thyroid	LCN12	Q6JVE5	286256
ENSG00000184933	ENSG00000184933.4	3.8103	FALSE	Male	OR6A2	O95222	8590
ENSG00000184937	ENSG00000184937.13	2.0912	FALSE	Female	WT1	P19544	7490
ENSG00000184939	ENSG00000184939.15	1.00027	FALSE	Female	ZFP90	Q8TF47	146198
ENSG00000184945	ENSG00000184945.13	110.483	TRUE	Pancreas	AQP12A	Q8IXF9	375318
ENSG00000184949	ENSG00000184949.15	1.21267	FALSE	Male	FAM227A	F5H4B4	646851
ENSG00000184954	ENSG00000184954.4	1.38133	FALSE	Male	OR6C70	A6NIJ9	390327
ENSG00000184956	ENSG00000184956.15	2.87912	FALSE	Stomach	MUC6	Q6W4X9	4588
ENSG00000184961	ENSG00000184961.5	2.046	FALSE	Male	RPL7AP49	nan	100271214
ENSG00000184967	ENSG00000184967.6	2.65003	FALSE	Male	NOC4L	Q9BVI4	79050
ENSG00000184979	ENSG00000184979.9	1.43767	FALSE	Adipose	USP18	Q9UMW8	11274
ENSG00000184983	ENSG00000184983.9	1.03462	FALSE	Kidney	NDUFA6	P56556	4700
ENSG00000184984	ENSG00000184984.9	4.80193	TRUE	Brain	CHRM5	P08912	1133
ENSG00000184985	ENSG00000184985.16	2.00939	FALSE	Brain	SORCS2	Q96PQ0	57537
ENSG00000184986	ENSG00000184986.10	1.94653	FALSE	Brain	TMEM121	Q9BTD3	80757
ENSG00000184988	ENSG00000184988.8	1.11182	FALSE	Immune	TMEM106A	Q96A25	113277
ENSG00000184990	ENSG00000184990.12	1.10857	FALSE	Artery	SIVA1	O15304	10572
ENSG00000184991	ENSG00000184991.2	11.8339	TRUE	Male	TTTY13	nan	83868
ENSG00000184992	ENSG00000184992.10	1.15239	FALSE	Brain	BRI3BP	Q8WY22	140707
ENSG00000184995	ENSG00000184995.7	1.12509	FALSE	Esophagus	IFNE	Q86WN2	338376
ENSG00000184999	ENSG00000184999.11	17.8252	TRUE	Liver	SLC22A10	Q63ZE4	387775
ENSG00000185000	ENSG00000185000.11	1.81409	FALSE	Intestine	DGAT1	O75907	8694
ENSG00000185002	ENSG00000185002.9	1.31313	FALSE	Stomach	RFX6	Q8HWS3	222546
ENSG00000185008	ENSG00000185008.17	1.2669	FALSE	Brain	ROBO2	Q9HCK4	6092
ENSG00000185009	ENSG00000185009.12	1.07051	FALSE	Adrenal	AP3M1	Q9Y2T2	26985
ENSG00000185010	ENSG00000185010.13	1.1003	FALSE	Adipose	F8	P00451	2157
ENSG00000185013	ENSG00000185013.16	160.061	TRUE	Male	NT5C1B	Q96P26	93034
ENSG00000185015	ENSG00000185015.7	1.00852	FALSE	Intestine	CA13	Q8N1Q1	377677
ENSG00000185019	ENSG00000185019.16	1.13954	FALSE	Skin	UBOX5	O94941	22888
ENSG00000185022	ENSG00000185022.11	1.37137	FALSE	Adipose	MAFF	Q9ULX9	23764
ENSG00000185024	ENSG00000185024.16	1.10245	FALSE	Brain	BRF1	Q92994	2972
ENSG00000185028	ENSG00000185028.3	1.46314	FALSE	Muscle	LRRC14B	A6NHZ5	389257
ENSG00000185031	ENSG00000185031.6	1.52624	FALSE	Female	SLC2A3P2	nan
ENSG00000185033	ENSG00000185033.14	1.59963	FALSE	Esophagus	SEMA4B	Q9NPR2	10509
ENSG00000185037	ENSG00000185037.9	52.9507	TRUE	Male	ZNF733P	nan
ENSG00000185038	ENSG00000185038.14	1.21805	FALSE	Male	MROH2A	nan	339766
ENSG00000185040	ENSG00000185040.13	4.48746	TRUE	Male	SPDYE16	nan	102723555
ENSG00000185043	ENSG00000185043.10	1.65278	FALSE	Kidney	CIB1	Q99828	10519
ENSG00000185046	ENSG00000185046.18	5.41347	TRUE	Brain	ANKS1B	Q7Z6G8	56899
ENSG00000185049	ENSG00000185049.14	1.23689	FALSE	Male	NELFA	Q9H3P2	7469
ENSG00000185052	ENSG00000185052.11	1.26354	FALSE	Female	SLC24A3	Q9HC58	57419
ENSG00000185053	ENSG00000185053.13	1.27635	FALSE	Female	SGCZ	Q96LD1	137868
ENSG00000185055	ENSG00000185055.10	4.78868	TRUE	Male	EFCAB10	nan	100130771
ENSG00000185056	ENSG00000185056.9	101.388	TRUE	Male	C5orf47	Q569G3	133491
ENSG00000185065	ENSG00000185065.6	1.48254	FALSE	Pituitary	AC000068.5	nan	105372860
ENSG00000185069	ENSG00000185069.2	7.48829	TRUE	Salivary	KRT76	Q01546	51350
ENSG00000185070	ENSG00000185070.10	1.169	FALSE	Brain	FLRT2	O43155	23768
ENSG00000185074	ENSG00000185074.7	9.70812	TRUE	Male	OR7E31P	nan
ENSG00000185078	ENSG00000185078.3	1.13437	FALSE	Male	AC093698.1	nan	100132061
ENSG00000185085	ENSG00000185085.2	1.0879	FALSE	Skin	INTS5	Q6P9B9	80789
ENSG00000185088	ENSG00000185088.13	1.0412	FALSE	Artery	RPS27L	Q71UM5	51065
ENSG00000185090	ENSG00000185090.14	1.08188	FALSE	Pituitary	MANEAL	Q5VSG8	149175
ENSG00000185100	ENSG00000185100.10	5.32458	TRUE	Muscle	ADSSL1	Q8N142	122622
ENSG00000185101	ENSG00000185101.12	1.22142	FALSE	Intestine	ANO9	A1A5B4	338440
ENSG00000185104	ENSG00000185104.19	1.29875	FALSE	Male	FAF1	Q9UNN5	11124
ENSG00000185105	ENSG00000185105.5	7.31369	TRUE	Muscle	MYADML2	A6NDP7	255275
ENSG00000185112	ENSG00000185112.5	1.17042	FALSE	Immune	FAM43A	Q8N2R8	131583
ENSG00000185115	ENSG00000185115.5	1.28374	FALSE	Male	NSMCE3	Q96MG7	56160
ENSG00000185122	ENSG00000185122.10	1.87162	FALSE	Male	HSF1	Q00613	3297
ENSG00000185127	ENSG00000185127.6	1.21559	FALSE	Adrenal	C6orf120	Q7Z4R8	387263
ENSG00000185129	ENSG00000185129.5	1.22397	FALSE	Brain	PURA	Q00577	5813
ENSG00000185130	ENSG00000185130.5	1.03477	FALSE	Immune	HIST1H2BL	Q99880	8340
ENSG00000185133	ENSG00000185133.13	3.60642	FALSE	Thyroid	INPP5J	Q15735	27124
ENSG00000185149	ENSG00000185149.5	2.41619	FALSE	Brain	NPY2R	P49146	4887
ENSG00000185155	ENSG00000185155.11	1.16447	FALSE	Brain	MIXL1	Q9H2W2	83881
ENSG00000185156	ENSG00000185156.5	6.11971	TRUE	Male	MFSD6L	Q8IWD5	162387
ENSG00000185158	ENSG00000185158.12	1.12983	FALSE	Male	LRRC37B	Q96QE4	114659
ENSG00000185163	ENSG00000185163.9	1.36588	FALSE	Brain	DDX51	Q8N8A6	317781
ENSG00000185164	ENSG00000185164.14	1.15485	FALSE	Pancreas	NOMO2	Q5JPE7	283820
ENSG00000185168	ENSG00000185168.5	1.53912	FALSE	Immune	LINC00482	nan
ENSG00000185176	ENSG00000185176.12	151.987	TRUE	Pancreas	AQP12B	A6NM10	653437
ENSG00000185177	ENSG00000185177.12	348.537	TRUE	Male	ZNF479	Q96JC4	90827
ENSG00000185182	ENSG00000185182.14	86.7476	TRUE	Male	GOLGA8DP	nan	390535
ENSG00000185186	ENSG00000185186.8	1.50706	FALSE	Liver	LINC00313	nan	114038
ENSG00000185187	ENSG00000185187.12	1.26704	FALSE	Immune	SIGIRR	Q6IA17	59307
ENSG00000185189	ENSG00000185189.17	1.835	FALSE	Brain	NRBP2	Q9NSY0	340371
ENSG00000185198	ENSG00000185198.11	10.7955	TRUE	Immune	PRSS57	Q6UWY2	400668
ENSG00000185201	ENSG00000185201.16	8.76179	TRUE	Immune	IFITM2	Q01629	10581
ENSG00000185203	ENSG00000185203.12	3.96936	FALSE	Female	WASIR1	nan	100128260
ENSG00000185215	ENSG00000185215.8	1.04407	FALSE	Lung	TNFAIP2	Q03169	7127
ENSG00000185219	ENSG00000185219.16	1.28819	FALSE	Brain	ZNF445	P59923	353274
ENSG00000185220	ENSG00000185220.11	1.07324	FALSE	Immune	PGBD2	Q6P3X8	267002
ENSG00000185221	ENSG00000185221.6	53.0259	TRUE	Male	GAPDHP24	nan
ENSG00000185222	ENSG00000185222.8	1.50074	FALSE	Female	TCEAL9	Q9UHQ7	51186
ENSG00000185231	ENSG00000185231.4	52.099	TRUE	Adrenal	MC2R	Q01718	4158
ENSG00000185236	ENSG00000185236.11	1.5009	FALSE	Thyroid	RAB11B	Q15907	9230
ENSG00000185238	ENSG00000185238.12	1.48684	FALSE	Thyroid	PRMT3	O60678	10196
ENSG00000185245	ENSG00000185245.7	1.12218	FALSE	Skin	GP1BA	P07359	2811
ENSG00000185246	ENSG00000185246.17	1.60903	FALSE	Brain	PRPF39	Q86UA1	55015
ENSG00000185247	ENSG00000185247.14	49.8441	TRUE	Male	MAGEA11	P43364	4110
ENSG00000185250	ENSG00000185250.15	2.43811	FALSE	Male	PPIL6	Q8IXY8	285755
ENSG00000185252	ENSG00000185252.18	1.02888	FALSE	Brain	ZNF74	Q16587	7625
ENSG00000185261	ENSG00000185261.14	1.68566	FALSE	Male	KIAA0825	Q8IV33	285600
ENSG00000185262	ENSG00000185262.8	2.5161	FALSE	Immune	UBALD2	Q8IYN6	283991
ENSG00000185264	ENSG00000185264.11	1683.99	TRUE	Male	TEX33	O43247	339669
ENSG00000185267	ENSG00000185267.9	1.82809	FALSE	Male	CDNF	Q49AH0	441549
ENSG00000185269	ENSG00000185269.11	1.35844	FALSE	Liver	NOTUM	Q6P988	147111
ENSG00000185271	ENSG00000185271.7	12.2576	TRUE	Muscle	KLHL33	A6NCF5	123103
ENSG00000185272	ENSG00000185272.13	3.23942	FALSE	Brain	RBM11	P57052	54033
ENSG00000185274	ENSG00000185274.11	2.16138	FALSE	Brain	WBSCR17	Q6IS24	64409
ENSG00000185275	ENSG00000185275.6	1.30936	FALSE	Esophagus	CD24P4	nan
ENSG00000185278	ENSG00000185278.15	1.40018	FALSE	Brain	ZBTB37	Q5TC79	84614
ENSG00000185290	ENSG00000185290.3	19.3903	TRUE	Male	NUPR2	A6NF83	389493
ENSG00000185291	ENSG00000185291.11	1.0572	FALSE	Lung	IL3RA	P26951	3563
ENSG00000185294	ENSG00000185294.6	27.5194	TRUE	Male	SPPL2C	Q8IUH8	162540
ENSG00000185296	ENSG00000185296.8	24.9672	TRUE	Male	CTD-2139B15.1	nan	646012
ENSG00000185298	ENSG00000185298.12	1.06263	FALSE	Esophagus	CCDC137	Q6PK04	339230
ENSG00000185303	ENSG00000185303.16	217.964	TRUE	Lung	SFTPA2	Q8IWL1	729238
ENSG00000185304	ENSG00000185304.14	1.46824	FALSE	Male	RGPD2	P0DJD1	729857
ENSG00000185305	ENSG00000185305.10	1.05836	FALSE	Kidney	ARL15	Q9NXU5	54622
ENSG00000185306	ENSG00000185306.12	1.82531	FALSE	Male	C12orf56	Q8IXR9	115749
ENSG00000185313	ENSG00000185313.6	2.376	FALSE	Male	SCN10A	Q9Y5Y9	6336
ENSG00000185319	ENSG00000185319.5	1.10864	FALSE	Female	SSXP4	nan
ENSG00000185324	ENSG00000185324.21	1.01094	FALSE	Pituitary	CDK10	Q15131	8558
ENSG00000185332	ENSG00000185332.6	2.34731	FALSE	Liver	TMEM105	nan	284186
ENSG00000185338	ENSG00000185338.4	1.47227	FALSE	Kidney	SOCS1	O15524	8651
ENSG00000185339	ENSG00000185339.8	1.49993	FALSE	Kidney	TCN2	P20062	6948
ENSG00000185340	ENSG00000185340.15	1.34029	FALSE	Male	GAS2L1	Q99501	10634
ENSG00000185344	ENSG00000185344.13	1.05505	FALSE	Skin	ATP6V0A2	Q9Y487	23545
ENSG00000185345	ENSG00000185345.18	1.34901	FALSE	Muscle	PARK2	O60260	5071
ENSG00000185347	ENSG00000185347.17	1.25362	FALSE	Brain	C14orf80	Q86SX3	283643
ENSG00000185352	ENSG00000185352.8	2.49248	FALSE	Brain	HS6ST3	Q8IZP7	266722
ENSG00000185359	ENSG00000185359.12	1.3157	FALSE	Male	HGS	O14964	9146
ENSG00000185361	ENSG00000185361.8	1.40891	FALSE	Intestine	TNFAIP8L1	Q8WVP5	126282
ENSG00000185372	ENSG00000185372.2	2.51611	FALSE	Female	OR2V1	Q8NHB1	26693
ENSG00000185379	ENSG00000185379.20	1.56227	FALSE	Male	RAD51D	O75771	5892
ENSG00000185385	ENSG00000185385.3	3.9237	FALSE	Female	OR7A17	O14581	26333
ENSG00000185386	ENSG00000185386.14	1.77197	FALSE	Brain	MAPK11	Q15759	5600
ENSG00000185390	ENSG00000185390.2	1.96226	FALSE	Heart	FGF7P2	nan
ENSG00000185404	ENSG00000185404.16	1.4712	FALSE	Immune	SP140L	Q9H930	93349
ENSG00000185414	ENSG00000185414.19	1.05122	FALSE	Muscle	MRPL30	Q8TCC3	51263
ENSG00000185418	ENSG00000185418.15	1.06233	FALSE	Muscle	TARSL2	A2RTX5	123283
ENSG00000185420	ENSG00000185420.18	1.15755	FALSE	Brain	SMYD3	Q9H7B4	64754
ENSG00000185432	ENSG00000185432.11	1.17914	FALSE	Thyroid	METTL7A	Q9H8H3	25840
ENSG00000185433	ENSG00000185433.8	6.08582	TRUE	Male	LINC00158	nan	54072
ENSG00000185436	ENSG00000185436.11	1.09175	FALSE	Brain	IFNLR1	Q8IU57	163702
ENSG00000185437	ENSG00000185437.13	4.2949	TRUE	Muscle	SH3BGR	P55822	6450
ENSG00000185442	ENSG00000185442.12	1.33754	FALSE	Pancreas	FAM174B	Q3ZCQ3	400451
ENSG00000185448	ENSG00000185448.10	453.775	TRUE	Male	FAM47A	Q5JRC9	158724
ENSG00000185453	ENSG00000185453.12	2.00755	FALSE	Brain	C19orf68	Q86XI8	374920
ENSG00000185467	ENSG00000185467.7	1.27772	FALSE	Stomach	KPNA7	A9QM74	402569
ENSG00000185475	ENSG00000185475.10	1.01781	FALSE	Thyroid	TMEM179B	Q7Z7N9	374395
ENSG00000185477	ENSG00000185477.4	1.65466	FALSE	Brain	GPRIN3	Q6ZVF9	285513
ENSG00000185479	ENSG00000185479.5	2.85032	FALSE	Esophagus	KRT6B	P04259	3854
ENSG00000185480	ENSG00000185480.11	1.6361	FALSE	Brain	PARPBP	Q9NWS1	55010
ENSG00000185482	ENSG00000185482.7	20.7317	TRUE	Muscle	STAC3	Q96MF2	246329
ENSG00000185483	ENSG00000185483.11	2.00223	FALSE	Artery	ROR1	Q01973	4919
ENSG00000185485	ENSG00000185485.14	1.05719	FALSE	Female	SDHAP1	nan
ENSG00000185495	ENSG00000185495.10	1.17212	FALSE	Artery	RP11-504P24.3	nan
ENSG00000185499	ENSG00000185499.16	1.68422	FALSE	Stomach	MUC1	P15941	4582
ENSG00000185504	ENSG00000185504.16	1.13582	FALSE	Brain	FAAP100	Q0VG06	80233
ENSG00000185507	ENSG00000185507.19	1.80961	FALSE	Immune	IRF7	Q92985	3665
ENSG00000185513	ENSG00000185513.14	1.07241	FALSE	Brain	L3MBTL1	Q9Y468	26013
ENSG00000185515	ENSG00000185515.14	1.05949	FALSE	Brain	BRCC3	P46736	79184
ENSG00000185518	ENSG00000185518.11	19.1463	TRUE	Brain	SV2B	Q7L1I2	9899
ENSG00000185519	ENSG00000185519.8	4.18945	TRUE	Brain	FAM131C	Q96AQ9	348487
ENSG00000185522	ENSG00000185522.8	2.28209	FALSE	Male	LMNTD2	Q8IXW0	256329
ENSG00000185523	ENSG00000185523.6	26.0723	TRUE	Male	SPATA45	Q537H7	149643
ENSG00000185527	ENSG00000185527.11	3.32658	FALSE	Immune	PDE6G	P18545	5148
ENSG00000185532	ENSG00000185532.15	3.39056	FALSE	Artery	PRKG1	Q13976	5592
ENSG00000185551	ENSG00000185551.14	1.3502	FALSE	Female	NR2F2	P24468	7026
ENSG00000185559	ENSG00000185559.13	1.41667	FALSE	Adrenal	DLK1	P80370	8788
ENSG00000185561	ENSG00000185561.9	1.1411	FALSE	Adrenal	TLCD2	A6NGC4	727910
ENSG00000185565	ENSG00000185565.11	3.19477	FALSE	Brain	LSAMP	Q13449	4045
ENSG00000185567	ENSG00000185567.6	2.6498	FALSE	Skin	AHNAK2	Q8IVF2	113146
ENSG00000185585	ENSG00000185585.19	1.10843	FALSE	Intestine	OLFML2A	Q68BL7	169611
ENSG00000185591	ENSG00000185591.9	1.06016	FALSE	Esophagus	SP1	P08047	6667
ENSG00000185594	ENSG00000185594.4	2277.33	TRUE	Male	SPATA8	nan	145946
ENSG00000185596	ENSG00000185596.16	1.05759	FALSE	Male	WASH3P	nan
ENSG00000185607	ENSG00000185607.5	1.5838	FALSE	Male	ACTBP7	nan
ENSG00000185608	ENSG00000185608.8	1.11418	FALSE	Muscle	MRPL40	Q9NQ50	64976
ENSG00000185610	ENSG00000185610.6	3.68147	FALSE	Brain	DBX2	Q6ZNG2	440097
ENSG00000185614	ENSG00000185614.4	1.30529	FALSE	Skin	FAM212A	Q96EL1	389119
ENSG00000185615	ENSG00000185615.15	3.38164	FALSE	Pancreas	PDIA2	Q13087	64714
ENSG00000185619	ENSG00000185619.18	1.03483	FALSE	Brain	PCGF3	Q3KNV8	10336
ENSG00000185621	ENSG00000185621.11	1.68569	FALSE	Male	LMLN	Q96KR4	89782
ENSG00000185624	ENSG00000185624.14	1.81005	FALSE	Pancreas	P4HB	P07237	5034
ENSG00000185627	ENSG00000185627.17	1.12006	FALSE	Muscle	PSMD13	Q9UNM6	5719
ENSG00000185630	ENSG00000185630.18	2.16205	FALSE	Female	PBX1	P40424	5087
ENSG00000185631	ENSG00000185631.7	5.45888	TRUE	Muscle	AC017079.3	nan	100288533
ENSG00000185633	ENSG00000185633.10	1.08895	FALSE	Artery	NDUFA4L2	Q9NRX3	56901
ENSG00000185634	ENSG00000185634.11	2.5258	FALSE	Brain	SHC4	Q6S5L8	399694
ENSG00000185638	ENSG00000185638.9	15.5449	TRUE	Male	FTH1P14	nan
ENSG00000185640	ENSG00000185640.5	19.3665	TRUE	Skin	KRT79	Q5XKE5	338785
ENSG00000185641	ENSG00000185641.6	1.77226	FALSE	Female	CTD-2287O16.1	nan
ENSG00000185650	ENSG00000185650.9	1.04935	FALSE	Skin	ZFP36L1	Q07352	677
ENSG00000185651	ENSG00000185651.14	1.21124	FALSE	Brain	UBE2L3	P68036	7332
ENSG00000185652	ENSG00000185652.11	2.87035	FALSE	Artery	NTF3	P20783	4908
ENSG00000185658	ENSG00000185658.13	1.16342	FALSE	Male	BRWD1	Q9NSI6	54014
ENSG00000185662	ENSG00000185662.9	286.748	TRUE	Male	SMIM23	A6NLE4	644994
ENSG00000185664	ENSG00000185664.14	1.8931	FALSE	Female	PMEL	P40967	6490
ENSG00000185666	ENSG00000185666.14	1.24915	FALSE	Male	SYN3	O14994	8224
ENSG00000185668	ENSG00000185668.7	1.07465	FALSE	Skin	POU3F1	Q03052	5453
ENSG00000185669	ENSG00000185669.5	1.62318	FALSE	Immune	SNAI3	Q3KNW1	333929
ENSG00000185670	ENSG00000185670.7	1.79052	FALSE	Male	ZBTB3	nan	79842
ENSG00000185674	ENSG00000185674.9	3.99296	FALSE	Skin	LYG2	Q86SG7	254773
ENSG00000185681	ENSG00000185681.12	2.73153	FALSE	Male	MORN5	Q5VZ52	254956
ENSG00000185684	ENSG00000185684.12	1.21482	FALSE	Male	EP400NL	nan
ENSG00000185686	ENSG00000185686.17	29.1488	TRUE	Male	PRAME	P78395	23532
ENSG00000185689	ENSG00000185689.15	18.9663	TRUE	Male	C6orf201	nan
ENSG00000185697	ENSG00000185697.16	1.25889	FALSE	Artery	MYBL1	P10243	4603
ENSG00000185700	ENSG00000185700.10	4.16683	TRUE	Male	TTTY8B	nan	100101118
ENSG00000185701	ENSG00000185701.7	2.36152	FALSE	Bladder	OR5M5P	nan	390166
ENSG00000185710	ENSG00000185710.9	2.67921	FALSE	Male	SMG1P4	nan	100507526
ENSG00000185716	ENSG00000185716.11	1.46576	FALSE	Brain	C16orf52	Q8NHV5	730094
ENSG00000185721	ENSG00000185721.12	2.92774	FALSE	Male	DRG1	Q9Y295	4733
ENSG00000185722	ENSG00000185722.16	1.27614	FALSE	Intestine	ANKFY1	Q9P2R3	51479
ENSG00000185728	ENSG00000185728.16	1.08504	FALSE	Female	YTHDF3	Q7Z739	253943
ENSG00000185730	ENSG00000185730.7	1.29559	FALSE	Brain	ZNF696	Q9H7X3	79943
ENSG00000185736	ENSG00000185736.15	9.28594	TRUE	Brain	ADARB2	Q9NS39	105
ENSG00000185737	ENSG00000185737.12	6.84229	TRUE	Brain	NRG3	P56975	10718
ENSG00000185739	ENSG00000185739.13	1.42417	FALSE	Muscle	SRL	Q86TD4	6345
ENSG00000185742	ENSG00000185742.6	28.9978	TRUE	Brain	C11orf87	Q6NUJ2	399947
ENSG00000185745	ENSG00000185745.9	1.08889	FALSE	Brain	IFIT1	P09914	3434
ENSG00000185753	ENSG00000185753.12	1.26151	FALSE	Immune	CXorf38	Q8TB03	159013
ENSG00000185758	ENSG00000185758.8	1.31781	FALSE	Salivary	CLDN24	A6NM45	100132463
ENSG00000185760	ENSG00000185760.15	1.56846	FALSE	Brain	KCNQ5	Q9NR82	56479
ENSG00000185761	ENSG00000185761.10	2.57435	FALSE	Female	ADAMTSL5	Q6ZMM2	339366
ENSG00000185774	ENSG00000185774.14	4.75388	TRUE	Brain	KCNIP4	Q6PIL6	80333
ENSG00000185775	ENSG00000185775.9	41.5537	TRUE	Male	SPATA31A6	Q5VVP1	389730
ENSG00000185787	ENSG00000185787.14	1.12354	FALSE	Male	MORF4L1	Q9UBU8	10933
ENSG00000185792	ENSG00000185792.9	1.93039	FALSE	Male	NLRP9	Q7RTR0	338321
ENSG00000185798	ENSG00000185798.7	6.66144	TRUE	Male	WDR53	Q7Z5U6	348793
ENSG00000185800	ENSG00000185800.11	1.19285	FALSE	Male	DMWD	Q09019	1762
ENSG00000185803	ENSG00000185803.8	1.09982	FALSE	Brain	SLC52A2	Q9HAB3	79581
ENSG00000185808	ENSG00000185808.13	1.03471	FALSE	Adrenal	PIGP	P57054	51227
ENSG00000185811	ENSG00000185811.16	1.92686	FALSE	Immune	IKZF1	Q13422	10320
ENSG00000185813	ENSG00000185813.10	3.6224	FALSE	Male	PCYT2	Q99447	5833
ENSG00000185818	ENSG00000185818.7	4.39316	TRUE	Brain	NAT8L	Q8N9F0	339983
ENSG00000185821	ENSG00000185821.3	6.58375	TRUE	Female	OR6C76	A6NM76	390326
ENSG00000185823	ENSG00000185823.3	3.93311	FALSE	Male	NPAP1	Q9NZP6	23742
ENSG00000185825	ENSG00000185825.15	1.18649	FALSE	Adipose	BCAP31	P51572	10134
ENSG00000185829	ENSG00000185829.17	1.07935	FALSE	Pituitary	ARL17A	Q8IVW1	51326
ENSG00000185834	ENSG00000185834.10	1.16557	FALSE	Female	RPL12P4	nan
ENSG00000185837	ENSG00000185837.3	1.20127	FALSE	Brain	CECR5-AS1	nan	100130717
ENSG00000185838	ENSG00000185838.13	1.06224	FALSE	Immune	GNB1L	Q9BYB4	54584
ENSG00000185839	ENSG00000185839.3	1.76677	FALSE	Kidney	RP4-592A1.2	nan	266920
ENSG00000185842	ENSG00000185842.15	3.23644	FALSE	Male	DNAH14	Q0VDD8	127602
ENSG00000185847	ENSG00000185847.7	9.89543	TRUE	Muscle	LINC01405	nan	100131138
ENSG00000185860	ENSG00000185860.13	1.60485	FALSE	Artery	CCDC190	Q86UF4	339512
ENSG00000185862	ENSG00000185862.6	11.3484	TRUE	Immune	EVI2B	P34910	2124
ENSG00000185863	ENSG00000185863.7	34.7591	TRUE	Male	TMEM210	A6NLX4	100505993
ENSG00000185864	ENSG00000185864.16	1.00127	FALSE	Immune	NPIPB4	nan	440345
ENSG00000185869	ENSG00000185869.14	6.80123	TRUE	Male	ZNF829	Q3KNS6	374899
ENSG00000185873	ENSG00000185873.7	2.91566	FALSE	Esophagus	TMPRSS11B	Q86T26	132724
ENSG00000185875	ENSG00000185875.12	1.0758	FALSE	Male	THNSL1	Q8IYQ7	79896
ENSG00000185880	ENSG00000185880.12	1.10978	FALSE	Brain	TRIM69	Q86WT6	140691
ENSG00000185883	ENSG00000185883.11	1.01822	FALSE	Immune	ATP6V0C	P27449	527
ENSG00000185885	ENSG00000185885.15	1.60777	FALSE	Immune	IFITM1	P13164	8519
ENSG00000185888	ENSG00000185888.5	93.5244	TRUE	Male	PRSS38	A1L453	339501
ENSG00000185894	ENSG00000185894.8	7.08489	TRUE	Male	BPY2C	O14599	442868
ENSG00000185896	ENSG00000185896.10	1.14455	FALSE	Artery	LAMP1	P11279	3916
ENSG00000185897	ENSG00000185897.6	2.03715	FALSE	Immune	FFAR3	O14843	2865
ENSG00000185899	ENSG00000185899.1	1.04367	FALSE	Immune	TAS2R60	P59551	338398
ENSG00000185900	ENSG00000185900.9	1.20046	FALSE	Brain	POMK	Q9H5K3	84197
ENSG00000185903	ENSG00000185903.9	1.96363	FALSE	Pituitary	OR11N1P	nan	392540
ENSG00000185904	ENSG00000185904.11	2.22805	FALSE	Kidney	LINC00839	nan	84856
ENSG00000185905	ENSG00000185905.3	7.10596	TRUE	Immune	C16orf54	Q6UWD8	283897
ENSG00000185909	ENSG00000185909.14	1.78848	FALSE	Adrenal	KLHDC8B	Q8IXV7	200942
ENSG00000185915	ENSG00000185915.5	7.29452	TRUE	Muscle	KLHL34	Q8N239	257240
ENSG00000185917	ENSG00000185917.13	1.41087	FALSE	Male	SETD4	Q9NVD3	54093
ENSG00000185920	ENSG00000185920.15	1.76237	FALSE	Brain	PTCH1	Q13635	5727
ENSG00000185924	ENSG00000185924.6	1.31786	FALSE	Brain	RTN4RL1	Q86UN2	146760
ENSG00000185926	ENSG00000185926.1	2.08161	FALSE	Female	OR4C46	A6NHA9	119749
ENSG00000185933	ENSG00000185933.6	11.4872	TRUE	Brain	CALHM1	Q8IU99	255022
ENSG00000185940	ENSG00000185940.10	4.87744	TRUE	Skin	KRTAP5-5	Q701N2	439915
ENSG00000185942	ENSG00000185942.11	1.73062	FALSE	Brain	NKAIN3	Q8N8D7	286183
ENSG00000185946	ENSG00000185946.15	1.13106	FALSE	Thyroid	RNPC3	Q96LT9	55599
ENSG00000185947	ENSG00000185947.14	1.07364	FALSE	Lung	ZNF267	Q14586	10308
ENSG00000185950	ENSG00000185950.8	1.10212	FALSE	Pituitary	IRS2	Q9Y4H2	8660
ENSG00000185955	ENSG00000185955.4	11.4338	TRUE	Male	C7orf61	Q8IZ16	402573
ENSG00000185958	ENSG00000185958.9	47.7224	TRUE	Male	FAM186A	A6NE01	121006
ENSG00000185960	ENSG00000185960.13	2.33932	FALSE	Adipose	SHOX	O15266	6473
ENSG00000185962	ENSG00000185962.1	6.5611	TRUE	Female	LCE3A	Q5TA76	353142
ENSG00000185963	ENSG00000185963.13	1.47933	FALSE	Skin	BICD2	Q8TD16	23299
ENSG00000185966	ENSG00000185966.3	5.61993	TRUE	Female	LCE3E	Q5T5B0	353145
ENSG00000185972	ENSG00000185972.5	108.833	TRUE	Male	CCIN	Q13939	881
ENSG00000185973	ENSG00000185973.10	1.36848	FALSE	Muscle	TMLHE	Q9NVH6	55217
ENSG00000185974	ENSG00000185974.6	6.74703	TRUE	Thyroid	GRK1	Q15835	6011
ENSG00000185982	ENSG00000185982.6	1.03519	FALSE	Female	DEFB128	Q7Z7B8	245939
ENSG00000185985	ENSG00000185985.8	1.76966	FALSE	Brain	SLITRK2	Q9H156	84631
ENSG00000185986	ENSG00000185986.11	1.14998	FALSE	Immune	SDHAP3	nan
ENSG00000185988	ENSG00000185988.11	3.61742	FALSE	Brain	PLK5	Q496M5	126520
ENSG00000185989	ENSG00000185989.10	1.20126	FALSE	Adipose	RASA3	Q14644	22821
ENSG00000186001	ENSG00000186001.12	1.35439	FALSE	Brain	LRCH3	Q96II8	84859
ENSG00000186007	ENSG00000186007.9	15.9226	TRUE	Male	LEMD1	Q68G75	93273
ENSG00000186008	ENSG00000186008.7	2.4163	FALSE	Male	RPS4XP21	nan	126235
ENSG00000186009	ENSG00000186009.4	561.053	TRUE	Stomach	ATP4B	P51164	496
ENSG00000186010	ENSG00000186010.18	1.07111	FALSE	Heart	NDUFA13	Q9P0J0	51079
ENSG00000186017	ENSG00000186017.14	2.04619	FALSE	Brain	ZNF566	Q969W8	84924
ENSG00000186019	ENSG00000186019.10	1.64192	FALSE	Brain	AC084219.4	nan	100379224
ENSG00000186020	ENSG00000186020.12	1.51891	FALSE	Brain	ZNF529	Q6P280	57711
ENSG00000186026	ENSG00000186026.6	1.03237	FALSE	Brain	ZNF284	Q2VY69	342909
ENSG00000186038	ENSG00000186038.9	6.56336	TRUE	Intestine	HTR3E	A5X5Y0	285242
ENSG00000186047	ENSG00000186047.9	6.09461	TRUE	Brain	DLEU7	Q6UYE1	220107
ENSG00000186049	ENSG00000186049.8	14.07	TRUE	Skin	KRT73	Q86Y46	319101
ENSG00000186051	ENSG00000186051.6	2.03545	FALSE	Muscle	TAL2	Q16559	6887
ENSG00000186056	ENSG00000186056.9	1.3494	FALSE	Female	MATN1-AS1	nan	100129196
ENSG00000186063	ENSG00000186063.12	1.07372	FALSE	Adipose	AIDA	Q96BJ3	64853
ENSG00000186073	ENSG00000186073.11	3.41938	FALSE	Heart	C15orf41	Q9Y2V0	84529
ENSG00000186074	ENSG00000186074.18	3.69738	FALSE	Immune	CD300LF	Q8TDQ1	146722
ENSG00000186075	ENSG00000186075.12	573.923	TRUE	Male	ZPBP2	Q6X784	124626
ENSG00000186076	ENSG00000186076.5	1.12006	FALSE	Esophagus	RP11-887P2.3	nan
ENSG00000186081	ENSG00000186081.11	1.34447	FALSE	Esophagus	KRT5	P13647	3852
ENSG00000186082	ENSG00000186082.9	1.19785	FALSE	Brain	KRT18P14	nan	119722
ENSG00000186086	ENSG00000186086.18	3.09177	FALSE	Male	NBPF6	Q5VWK0	653149
ENSG00000186088	ENSG00000186088.15	1.5721	FALSE	Immune	GSAP	A4D1B5	54103
ENSG00000186090	ENSG00000186090.10	2.1283	FALSE	Kidney	HTR3D	Q70Z44	200909
ENSG00000186092	ENSG00000186092.4	1.50457	FALSE	Kidney	OR4F5	Q8NH21	79501
ENSG00000186094	ENSG00000186094.16	1.75032	FALSE	Brain	AGBL4	Q5VU57	84871
ENSG00000186103	ENSG00000186103.3	12.7148	TRUE	Male	ARGFX	A6NJG6	503582
ENSG00000186104	ENSG00000186104.10	1.66388	FALSE	Male	CYP2R1	Q6VVX0	120227
ENSG00000186105	ENSG00000186105.7	1.3749	FALSE	Adipose	LRRC70	Q7Z2Q7	100130733
ENSG00000186106	ENSG00000186106.11	1.83877	FALSE	Brain	ANKRD46	Q86W74	157567
ENSG00000186111	ENSG00000186111.9	1.47449	FALSE	Brain	PIP5K1C	O60331	23396
ENSG00000186113	ENSG00000186113.1	4.75589	TRUE	Bladder	OR5D14	Q8NGL3	219436
ENSG00000186115	ENSG00000186115.12	3.04536	FALSE	Liver	CYP4F2	P78329	8529
ENSG00000186118	ENSG00000186118.8	452.417	TRUE	Male	TEX38	Q6PEX7	374973
ENSG00000186119	ENSG00000186119.7	5.44554	TRUE	Male	OR5D18	Q8NGL1	219438
ENSG00000186124	ENSG00000186124.3	4.10299	TRUE	Male	OR9M1P	nan	81153
ENSG00000186130	ENSG00000186130.4	1.04579	FALSE	Brain	ZBTB6	Q15916	10773
ENSG00000186132	ENSG00000186132.14	1.21749	FALSE	Brain	C2orf76	Q3KRA6	130355
ENSG00000186136	ENSG00000186136.1	1.51282	FALSE	Brain	TAS2R42	Q7RTR8	353164
ENSG00000186141	ENSG00000186141.8	1.81915	FALSE	Male	POLR3C	Q9BUI4	10623
ENSG00000186143	ENSG00000186143.10	3771.82	TRUE	Male	PRR30	Q53SZ7	339779
ENSG00000186146	ENSG00000186146.1	1.61481	FALSE	Thyroid	DEFB131	P59861	644414
ENSG00000186148	ENSG00000186148.13	3.6781	FALSE	Male	AC013271.3	nan
ENSG00000186150	ENSG00000186150.4	100.374	TRUE	Male	UBL4B	Q8N7F7	164153
ENSG00000186152	ENSG00000186152.6	6.47934	TRUE	Immune	LILRP1	nan
ENSG00000186153	ENSG00000186153.16	1.05642	FALSE	Thyroid	WWOX	Q9NZC7	51741
ENSG00000186160	ENSG00000186160.4	1.53228	FALSE	Brain	CYP4Z1	Q86W10	199974
ENSG00000186162	ENSG00000186162.10	1.76858	FALSE	Brain	CIDECP	nan	152302
ENSG00000186163	ENSG00000186163.9	15.768	TRUE	Male	TRY2P	nan	207147
ENSG00000186166	ENSG00000186166.8	1.18627	FALSE	Brain	CCDC84	Q86UT8	338657
ENSG00000186174	ENSG00000186174.12	1.06201	FALSE	Artery	BCL9L	Q86UU0	283149
ENSG00000186184	ENSG00000186184.16	1.18903	FALSE	Male	POLR1D	['P0DPB5', 'P0DPB6']	51082
ENSG00000186185	ENSG00000186185.13	1.13557	FALSE	Esophagus	KIF18B	Q86Y91	146909
ENSG00000186187	ENSG00000186187.11	1.11852	FALSE	Esophagus	ZNRF1	Q8ND25	84937
ENSG00000186188	ENSG00000186188.10	2.6356	FALSE	Pituitary	FFAR4	Q5NUL3	338557
ENSG00000186190	ENSG00000186190.7	1.27103	FALSE	Male	BPIFB3	P59826	359710
ENSG00000186191	ENSG00000186191.7	10.0742	TRUE	Pituitary	BPIFB4	P59827	149954
ENSG00000186193	ENSG00000186193.8	1.20244	FALSE	Brain	SAPCD2	Q86UD0	89958
ENSG00000186197	ENSG00000186197.13	1.1548	FALSE	Bladder	EDARADD	Q8WWZ3	128178
ENSG00000186198	ENSG00000186198.3	5.465	TRUE	Intestine	SLC51B	Q86UW2	123264
ENSG00000186204	ENSG00000186204.14	1.54582	FALSE	Intestine	CYP4F12	Q9HCS2	66002
ENSG00000186205	ENSG00000186205.12	2.42276	FALSE	Adipose	MARC1	Q5VT66	64757
ENSG00000186207	ENSG00000186207.4	81.0349	TRUE	Skin	LCE5A	Q5TCM9	254910
ENSG00000186212	ENSG00000186212.3	1.28994	FALSE	Esophagus	SOWAHB	A6NEL2	345079
ENSG00000186222	ENSG00000186222.4	1.11722	FALSE	Immune	BLOC1S4	Q9NUP1	55330
ENSG00000186226	ENSG00000186226.8	18.774	TRUE	Skin	LCE1E	Q5T753	353135
ENSG00000186230	ENSG00000186230.6	1.11545	FALSE	Kidney	ZNF749	O43361	388567
ENSG00000186231	ENSG00000186231.16	9.68899	TRUE	Brain	KLHL32	Q96NJ5	114792
ENSG00000186234	ENSG00000186234.7	1.26155	FALSE	Pituitary	FAM86MP	nan	644517
ENSG00000186235	ENSG00000186235.10	3.83466	FALSE	Male	AC016757.3	nan	151174
ENSG00000186244	ENSG00000186244.7	1.06001	FALSE	Kidney	RP11-1079K10.1	nan	100271450
ENSG00000186260	ENSG00000186260.16	1.0994	FALSE	Adipose	MKL2	Q9ULH7	57496
ENSG00000186265	ENSG00000186265.9	1.80567	FALSE	Immune	BTLA	Q7Z6A9	151888
ENSG00000186268	ENSG00000186268.3	1.23582	FALSE	Male	OR10D4P	nan
ENSG00000186272	ENSG00000186272.12	1.01373	FALSE	Male	ZNF17	P17021	7565
ENSG00000186280	ENSG00000186280.6	34.0854	TRUE	Male	KDM4D	Q6B0I6	55693
ENSG00000186281	ENSG00000186281.12	1.59441	FALSE	Male	GPAT2	Q6NUI2	150763
ENSG00000186283	ENSG00000186283.13	1.60972	FALSE	Immune	TOR3A	Q9H497	64222
ENSG00000186288	ENSG00000186288.5	3.80505	FALSE	Brain	PABPC1L2A	Q5JQF8	340529
ENSG00000186297	ENSG00000186297.11	8.50138	TRUE	Brain	GABRA5	P31644	2558
ENSG00000186298	ENSG00000186298.11	1.08034	FALSE	Male	PPP1CC	P36873	5501
ENSG00000186300	ENSG00000186300.11	2.15354	FALSE	Male	ZNF555	Q8NEP9	148254
ENSG00000186301	ENSG00000186301.8	6.58968	TRUE	Liver	MST1P2	nan
ENSG00000186306	ENSG00000186306.1	3.5108	FALSE	Male	OR10T2	Q8NGX3	128360
ENSG00000186310	ENSG00000186310.9	6.59503	TRUE	Brain	NAP1L3	Q99457	4675
ENSG00000186312	ENSG00000186312.10	1.13925	FALSE	Female	CA5BP1	nan
ENSG00000186314	ENSG00000186314.11	2.2689	FALSE	Intestine	PRELID2	Q8N945	153768
ENSG00000186318	ENSG00000186318.16	1.39178	FALSE	Brain	BACE1	P56817	23621
ENSG00000186326	ENSG00000186326.3	3.86614	FALSE	Muscle	RGS9BP	Q6ZS82	388531
ENSG00000186328	ENSG00000186328.4	1.07834	FALSE	Male	RP11-140K17.2	nan	112267975
ENSG00000186329	ENSG00000186329.9	3.45803	FALSE	Female	TMEM212	A6NML5	389177
ENSG00000186334	ENSG00000186334.9	171.152	TRUE	Male	SLC36A3	Q495N2	285641
ENSG00000186335	ENSG00000186335.8	1.21666	FALSE	Kidney	SLC36A2	Q495M3	153201
ENSG00000186340	ENSG00000186340.14	4.21052	TRUE	Artery	THBS2	P35442	7058
ENSG00000186350	ENSG00000186350.9	1.08239	FALSE	Muscle	RXRA	P19793	6256
ENSG00000186352	ENSG00000186352.8	1.2702	FALSE	Artery	ANKRD37	Q7Z713	353322
ENSG00000186354	ENSG00000186354.10	1.2706	FALSE	Esophagus	C9orf47	nan
ENSG00000186364	ENSG00000186364.11	1.18066	FALSE	Brain	NUDT17	P0C025	200035
ENSG00000186367	ENSG00000186367.6	1.37701	FALSE	Brain	KIAA1024L	P59773	100127206
ENSG00000186369	ENSG00000186369.10	1.14761	FALSE	Male	LINC00643	nan
ENSG00000186376	ENSG00000186376.14	1.08293	FALSE	Adrenal	ZNF75D	P51815	7626
ENSG00000186377	ENSG00000186377.7	1.16198	FALSE	Salivary	CYP4X1	Q8N118	260293
ENSG00000186393	ENSG00000186393.5	9.1743	TRUE	Skin	KRT26	Q7Z3Y9	353288
ENSG00000186395	ENSG00000186395.7	14.3457	TRUE	Skin	KRT10	P13645	3858
ENSG00000186399	ENSG00000186399.10	1.35051	FALSE	Thyroid	GOLGA8R	I6L899	101059918
ENSG00000186407	ENSG00000186407.6	2.7692	FALSE	Immune	CD300E	Q496F6	342510
ENSG00000186409	ENSG00000186409.14	1.11247	FALSE	Pituitary	CCDC30	Q5VVM6	728621
ENSG00000186416	ENSG00000186416.13	1.64654	FALSE	Brain	NKRF	O15226	55922
ENSG00000186417	ENSG00000186417.13	1.7167	FALSE	Brain	GLDN	Q6ZMI3	342035
ENSG00000186431	ENSG00000186431.18	12.4478	TRUE	Immune	FCAR	P24071	2204
ENSG00000186432	ENSG00000186432.8	2.24264	FALSE	Muscle	KPNA4	O00629	3840
ENSG00000186439	ENSG00000186439.12	6.32357	TRUE	Muscle	TRDN	Q13061	10345
ENSG00000186440	ENSG00000186440.1	11.0891	TRUE	Male	OR6P1	Q8NGX9	128366
ENSG00000186442	ENSG00000186442.7	3.14596	FALSE	Salivary	KRT3	P12035	3850
ENSG00000186446	ENSG00000186446.11	1.21133	FALSE	Male	ZNF501	Q96CX3	115560
ENSG00000186448	ENSG00000186448.14	1.14284	FALSE	Brain	ZNF197	O14709	10168
ENSG00000186451	ENSG00000186451.1	75.3062	TRUE	Male	SPATA12	Q7Z6I5	353324
ENSG00000186452	ENSG00000186452.10	67.1112	TRUE	Male	TMPRSS12	Q86WS5	283471
ENSG00000186453	ENSG00000186453.12	15.7295	TRUE	Male	FAM228A	Q86W67	653140
ENSG00000186458	ENSG00000186458.4	2.02838	FALSE	Adipose	DEFB132	Q7Z7B7	400830
ENSG00000186462	ENSG00000186462.8	4.92524	TRUE	Brain	NAP1L2	Q9ULW6	4674
ENSG00000186466	ENSG00000186466.5	4.74262	TRUE	Adipose	AQP7P1	nan
ENSG00000186468	ENSG00000186468.12	1.64316	FALSE	Female	RPS23	P62266	6228
ENSG00000186469	ENSG00000186469.8	1.42425	FALSE	Brain	GNG2	P59768	54331
ENSG00000186470	ENSG00000186470.13	2.39869	FALSE	Immune	BTN3A2	P78410	11118
ENSG00000186471	ENSG00000186471.12	6.55086	TRUE	Male	AKAP14	Q86UN6	158798
ENSG00000186472	ENSG00000186472.19	3.23732	FALSE	Brain	PCLO	Q9Y6V0	27445
ENSG00000186474	ENSG00000186474.15	1.64754	FALSE	Esophagus	KLK12	Q9UKR0	43849
ENSG00000186479	ENSG00000186479.4	1.67702	FALSE	Brain	RGS7BP	Q6MZT1	401190
ENSG00000186480	ENSG00000186480.12	4.36814	TRUE	Liver	INSIG1	O15503	3638
ENSG00000186481	ENSG00000186481.16	1.07838	FALSE	Male	ANKRD20A5P	nan
ENSG00000186487	ENSG00000186487.17	2.64621	FALSE	Brain	MYT1L	Q9UL68	23040
ENSG00000186493	ENSG00000186493.11	1.03184	FALSE	Salivary	C5orf38	nan
ENSG00000186496	ENSG00000186496.10	1.51143	FALSE	Male	ZNF396	Q96N95	252884
ENSG00000186501	ENSG00000186501.14	1.0093	FALSE	Brain	TMEM222	Q9H0R3	84065
ENSG00000186508	ENSG00000186508.4	1.15831	FALSE	Salivary	OR9I2P	nan
ENSG00000186509	ENSG00000186509.4	1.92219	FALSE	Male	OR9Q1	Q8NGQ5	219956
ENSG00000186510	ENSG00000186510.11	12.1638	TRUE	Kidney	CLCNKA	P51800	1187
ENSG00000186513	ENSG00000186513.2	15.6646	TRUE	Male	OR9Q2	Q8NGE9	219957
ENSG00000186517	ENSG00000186517.13	4.23885	TRUE	Immune	ARHGAP30	Q7Z6I6	257106
ENSG00000186522	ENSG00000186522.14	1.06572	FALSE	Artery	SEPT10	Q9P0V9	151011
ENSG00000186523	ENSG00000186523.14	1.47188	FALSE	Pituitary	FAM86B1	Q8N7N1	85002
ENSG00000186526	ENSG00000186526.12	1.09946	FALSE	Male	CYP4F8	P98187	11283
ENSG00000186529	ENSG00000186529.15	4.45519	TRUE	Liver	CYP4F3	Q08477	4051
ENSG00000186532	ENSG00000186532.11	1.1624	FALSE	Female	SMYD4	Q8IYR2	114826
ENSG00000186543	ENSG00000186543.7	1.64529	FALSE	Male	CROCCP5	nan
ENSG00000186562	ENSG00000186562.7	2.14509	FALSE	Female	DEFB105A	Q8NG35	245908
ENSG00000186564	ENSG00000186564.5	1.7673	FALSE	Brain	FOXD2	O60548	2306
ENSG00000186566	ENSG00000186566.12	1.77228	FALSE	Brain	GPATCH8	Q9UKJ3	23131
ENSG00000186567	ENSG00000186567.12	1.0127	FALSE	Brain	CEACAM19	Q7Z692	56971
ENSG00000186572	ENSG00000186572.2	3.55184	FALSE	Male	DEFB107A	Q8IZN7	245910
ENSG00000186575	ENSG00000186575.17	1.37466	FALSE	Brain	NF2	P35240	4771
ENSG00000186577	ENSG00000186577.12	1.89825	FALSE	Brain	C6orf1	Q86T20	221491
ENSG00000186579	ENSG00000186579.2	6.35929	TRUE	Female	DEFB106A	Q8N104	245909
ENSG00000186583	ENSG00000186583.11	15.7296	TRUE	Male	SPATC1	Q76KD6	375686
ENSG00000186591	ENSG00000186591.11	1.01447	FALSE	Artery	UBE2H	P62256	7328
ENSG00000186594	ENSG00000186594.14	1.09782	FALSE	Adipose	MIR22HG	nan	84981
ENSG00000186599	ENSG00000186599.7	1.66307	FALSE	Salivary	DEFB105B	Q8NG35	504180
ENSG00000186603	ENSG00000186603.5	1.18204	FALSE	Brain	HPDL	Q96IR7	84842
ENSG00000186615	ENSG00000186615.10	1.13492	FALSE	Skin	KTN1-AS1	nan	100129075
ENSG00000186625	ENSG00000186625.13	3.30616	FALSE	Male	KATNA1	O75449	11104
ENSG00000186628	ENSG00000186628.12	1.73688	FALSE	Muscle	FSD2	A1L4K1	123722
ENSG00000186635	ENSG00000186635.14	1.80417	FALSE	Immune	ARAP1	Q96P48	116985
ENSG00000186638	ENSG00000186638.16	8.65867	TRUE	Male	KIF24	Q5T7B8	347240
ENSG00000186642	ENSG00000186642.15	1.72842	FALSE	Immune	PDE2A	O00408	5138
ENSG00000186645	ENSG00000186645.7	9.53334	TRUE	Male	SPDYE17	nan	102723849
ENSG00000186648	ENSG00000186648.14	2.46495	FALSE	Brain	CARMIL3	Q8ND23	90668
ENSG00000186652	ENSG00000186652.9	13.3376	TRUE	Immune	PRG2	P13727	5553
ENSG00000186654	ENSG00000186654.20	1.41411	FALSE	Immune	PRR5	P85299	55615
ENSG00000186660	ENSG00000186660.14	2.40685	FALSE	Male	ZFP91	Q96JP5	80829
ENSG00000186665	ENSG00000186665.9	1.6433	FALSE	Female	C17orf58	Q2M2W7	284018
ENSG00000186666	ENSG00000186666.5	1.16054	FALSE	Brain	BCDIN3D	Q7Z5W3	144233
ENSG00000186675	ENSG00000186675.6	4.88216	TRUE	Brain	MAGEE2	Q8TD90	139599
ENSG00000186676	ENSG00000186676.3	1.0589	FALSE	Female	EEF1GP1	nan
ENSG00000186678	ENSG00000186678.7	1.14127	FALSE	Female	RP11-266I3.7	nan	101060042
ENSG00000186684	ENSG00000186684.12	1.37922	FALSE	Female	CYP27C1	Q4G0S4	339761
ENSG00000186687	ENSG00000186687.15	1.0567	FALSE	Brain	LYRM7	Q5U5X0	90624
ENSG00000186704	ENSG00000186704.9	1.0645	FALSE	Male	DTX2P1	nan
ENSG00000186710	ENSG00000186710.11	5.2836	TRUE	Female	CFAP73	A6NFT4	387885
ENSG00000186714	ENSG00000186714.12	11.1288	TRUE	Male	CCDC73	Q6ZRK6	493860
ENSG00000186715	ENSG00000186715.10	1.86629	FALSE	Kidney	MST1L	nan	11223
ENSG00000186716	ENSG00000186716.20	1.68377	FALSE	Brain	BCR	P11274	613
ENSG00000186723	ENSG00000186723.3	1.35732	FALSE	Bladder	OR10H1	Q9Y4A9	26539
ENSG00000186732	ENSG00000186732.13	4.00271	TRUE	Brain	MPPED1	O15442	758
ENSG00000186743	ENSG00000186743.2	46.0461	TRUE	Male	TPI1P3	nan
ENSG00000186765	ENSG00000186765.11	1.51876	FALSE	Thyroid	FSCN2	O14926	25794
ENSG00000186766	ENSG00000186766.7	1.5706	FALSE	Kidney	FOXI2	Q6ZQN5	399823
ENSG00000186767	ENSG00000186767.6	1.4736	FALSE	Esophagus	SPIN4	Q56A73	139886
ENSG00000186777	ENSG00000186777.11	1.00812	FALSE	Brain	ZNF732	B4DXR9	654254
ENSG00000186787	ENSG00000186787.8	1.00216	FALSE	Intestine	SPIN2B	Q9BPZ2	474343
ENSG00000186788	ENSG00000186788.13	2084.34	TRUE	Male	SPATA31D3	P0C874	389762
ENSG00000186790	ENSG00000186790.5	2.00244	FALSE	Male	FOXE3	Q13461	2301
ENSG00000186792	ENSG00000186792.16	2.58609	FALSE	Male	HYAL3	O43820	8372
ENSG00000186795	ENSG00000186795.1	1.77087	FALSE	Brain	KCNK18	Q7Z418	338567
ENSG00000186803	ENSG00000186803.3	1.02536	FALSE	Female	IFNA10	P01566	3446
ENSG00000186806	ENSG00000186806.5	2.46627	FALSE	Esophagus	VSIG10L	Q86VR7	147645
ENSG00000186810	ENSG00000186810.7	1.35089	FALSE	Immune	CXCR3	P49682	2833
ENSG00000186812	ENSG00000186812.12	1.08899	FALSE	Brain	ZNF397	Q8NF99	84307
ENSG00000186814	ENSG00000186814.13	1.46697	FALSE	Brain	ZSCAN30	Q86W11	100101467
ENSG00000186815	ENSG00000186815.12	1.41253	FALSE	Brain	TPCN1	Q9ULQ1	53373
ENSG00000186818	ENSG00000186818.12	1.69872	FALSE	Immune	LILRB4	Q8NHJ6	11006
ENSG00000186825	ENSG00000186825.5	4.84838	TRUE	Pancreas	C2orf27B	nan	408029
ENSG00000186827	ENSG00000186827.10	1.38702	FALSE	Immune	TNFRSF4	P43489	7293
ENSG00000186831	ENSG00000186831.11	2.41006	FALSE	Brain	KRT17P2	nan
ENSG00000186832	ENSG00000186832.8	1.72156	FALSE	Esophagus	KRT16	P08779	3868
ENSG00000186834	ENSG00000186834.3	1.07024	FALSE	Adrenal	HEXIM1	O94992	10614
ENSG00000186838	ENSG00000186838.13	4.86582	TRUE	Male	SELENOV	P59797	348303
ENSG00000186842	ENSG00000186842.4	2.4957	FALSE	Brain	LINC00846	nan
ENSG00000186844	ENSG00000186844.5	484.331	TRUE	Skin	LCE1A	Q5T7P2	353131
ENSG00000186847	ENSG00000186847.5	4.8126	TRUE	Skin	KRT14	P02533	3861
ENSG00000186854	ENSG00000186854.10	1.11918	FALSE	Female	TRABD2A	Q86V40	129293
ENSG00000186860	ENSG00000186860.4	47.3904	TRUE	Skin	KRTAP17-1	Q9BYP8	83902
ENSG00000186862	ENSG00000186862.17	2.90764	FALSE	Brain	PDZD7	Q9H5P4	79955
ENSG00000186866	ENSG00000186866.16	1.09642	FALSE	Pituitary	POFUT2	Q9Y2G5	23275
ENSG00000186867	ENSG00000186867.10	1.37422	FALSE	Brain	QRFPR	Q96P65	84109
ENSG00000186868	ENSG00000186868.15	2.70587	FALSE	Brain	MAPT	P10636	4137
ENSG00000186871	ENSG00000186871.6	1.28013	FALSE	Esophagus	ERCC6L	Q2NKX8	54821
ENSG00000186881	ENSG00000186881.3	1.59685	FALSE	Female	OR13F1	Q8NGS4	138805
ENSG00000186886	ENSG00000186886.6	4.13926	TRUE	Male	OR5D3P	nan	8594
ENSG00000186889	ENSG00000186889.9	1.75277	FALSE	Brain	TMEM17	Q86X19	200728
ENSG00000186891	ENSG00000186891.13	2.12586	FALSE	Skin	TNFRSF18	Q9Y5U5	8784
ENSG00000186895	ENSG00000186895.2	243.778	TRUE	Brain	FGF3	P11487	2248
ENSG00000186897	ENSG00000186897.4	5.16186	TRUE	Male	C1QL4	Q86Z23	338761
ENSG00000186907	ENSG00000186907.7	1.09896	FALSE	Thyroid	RTN4RL2	Q86UN3	349667
ENSG00000186908	ENSG00000186908.14	1.57474	FALSE	Brain	ZDHHC17	Q8IUH5	23390
ENSG00000186910	ENSG00000186910.3	37.8699	TRUE	Liver	SERPINA11	Q86U17	256394
ENSG00000186912	ENSG00000186912.6	2.25947	FALSE	Intestine	P2RY4	P51582	5030
ENSG00000186918	ENSG00000186918.13	1.02912	FALSE	Female	ZNF395	Q9H8N7	55893
ENSG00000186919	ENSG00000186919.12	9.29829	TRUE	Intestine	ZACN	Q401N2	353174
ENSG00000186924	ENSG00000186924.3	1.00862	FALSE	Male	KRTAP22-1	Q3MIV0	337979
ENSG00000186925	ENSG00000186925.6	5.28375	TRUE	Skin	KRTAP19-6	Q3LI70	337973
ENSG00000186930	ENSG00000186930.4	1.64176	FALSE	Male	KRTAP6-2	Q3LI66	337967
ENSG00000186940	ENSG00000186940.6	1.26983	FALSE	Adrenal	CHCHD2P9	nan
ENSG00000186943	ENSG00000186943.1	1.46614	FALSE	Male	OR13C8	Q8NGS7	138802
ENSG00000186951	ENSG00000186951.16	1.61569	FALSE	Liver	PPARA	Q07869	5465
ENSG00000186952	ENSG00000186952.14	3.65948	FALSE	Male	TMEM232	C9JQI7	642987
ENSG00000186960	ENSG00000186960.10	2.92535	FALSE	Brain	LINC01551	nan	387978
ENSG00000186965	ENSG00000186965.4	1.06181	FALSE	Skin	KRTAP19-2	Q3LHN2	337969
ENSG00000186967	ENSG00000186967.6	7.20797	TRUE	Skin	KRTAP19-4	Q3LI73	337971
ENSG00000186970	ENSG00000186970.4	2.43085	FALSE	Male	KRTAP15-1	Q3LI76	254950
ENSG00000186971	ENSG00000186971.3	6.51641	TRUE	Adipose	KRTAP13-4	Q3LI77	284827
ENSG00000186973	ENSG00000186973.10	2.57668	FALSE	Female	FAM183A	A6NL82	440585
ENSG00000186976	ENSG00000186976.14	11.3863	TRUE	Male	EFCAB6	Q5THR3	64800
ENSG00000186977	ENSG00000186977.2	78.4016	TRUE	Skin	KRTAP19-5	Q3LI72	337972
ENSG00000186980	ENSG00000186980.6	3.07547	FALSE	Skin	KRTAP23-1	A1A580	337963
ENSG00000186994	ENSG00000186994.11	1.03215	FALSE	Immune	KANK3	Q6NY19	256949
ENSG00000186998	ENSG00000186998.15	1.92288	FALSE	Immune	EMID1	Q96A84	129080
ENSG00000187003	ENSG00000187003.6	3364.7	TRUE	Male	ACTL7A	Q9Y615	10881
ENSG00000187005	ENSG00000187005.4	2.36366	FALSE	Skin	KRTAP21-1	Q3LI58	337977
ENSG00000187010	ENSG00000187010.19	1.20226	FALSE	Salivary	RHD	Q02161	6007
ENSG00000187012	ENSG00000187012.10	23.2995	TRUE	Male	LINC00207	nan
ENSG00000187013	ENSG00000187013.4	1.1591	FALSE	Lung	C17orf82	nan	388407
ENSG00000187017	ENSG00000187017.15	2.78479	FALSE	Male	ESPN	B1AK53	83715
ENSG00000187021	ENSG00000187021.14	1451.79	TRUE	Pancreas	PNLIPRP1	P54315	5407
ENSG00000187024	ENSG00000187024.13	1.96864	FALSE	Female	PTRH1	Q86Y79	138428
ENSG00000187026	ENSG00000187026.2	1.76331	FALSE	Male	KRTAP21-2	Q3LI59	337978
ENSG00000187033	ENSG00000187033.9	2.12809	FALSE	Male	SAMD7	Q7Z3H4	344658
ENSG00000187037	ENSG00000187037.8	9.94228	TRUE	Immune	GPR141	Q7Z602	353345
ENSG00000187045	ENSG00000187045.16	4.61511	TRUE	Liver	TMPRSS6	Q8IU80	164656
ENSG00000187048	ENSG00000187048.12	2.70332	FALSE	Liver	CYP4A11	Q02928	1579
ENSG00000187049	ENSG00000187049.9	1.00028	FALSE	Female	TMEM216	Q9P0N5	51259
ENSG00000187051	ENSG00000187051.8	1.09288	FALSE	Kidney	RPS19BP1	Q86WX3	91582
ENSG00000187054	ENSG00000187054.15	1.24977	FALSE	Esophagus	TMPRSS11A	Q6ZMR5	339967
ENSG00000187066	ENSG00000187066.8	270.081	TRUE	Male	TMEM262	E9PQX1	100130348
ENSG00000187068	ENSG00000187068.2	1.19899	FALSE	Intestine	C3orf70	A6NLC5	285382
ENSG00000187079	ENSG00000187079.16	1.02543	FALSE	Brain	TEAD1	P28347	7003
ENSG00000187080	ENSG00000187080.8	6.56058	TRUE	Male	OR2AK2	Q8NG84	391191
ENSG00000187082	ENSG00000187082.2	1.86892	FALSE	Male	DEFB106B	Q8N104	503841
ENSG00000187091	ENSG00000187091.13	1.69784	FALSE	Male	PLCD1	P51178	5333
ENSG00000187094	ENSG00000187094.11	19.3448	TRUE	Brain	CCK	P06307	885
ENSG00000187097	ENSG00000187097.12	1.10392	FALSE	Liver	ENTPD5	O75356	957
ENSG00000187098	ENSG00000187098.14	1.44869	FALSE	Female	MITF	O75030	4286
ENSG00000187103	ENSG00000187103.3	30.9368	TRUE	Brain	FUNDC2P3	nan
ENSG00000187105	ENSG00000187105.8	4.1884	TRUE	Male	HEATR4	Q86WZ0	399671
ENSG00000187109	ENSG00000187109.13	1.45188	FALSE	Female	NAP1L1	P55209	4673
ENSG00000187116	ENSG00000187116.13	25.5529	TRUE	Immune	LILRA5	A6NI73	353514
ENSG00000187118	ENSG00000187118.12	1.0494	FALSE	Kidney	CMC1	Q7Z7K0	152100
ENSG00000187122	ENSG00000187122.16	1.2941	FALSE	Brain	SLIT1	O75093	6585
ENSG00000187123	ENSG00000187123.14	1.12436	FALSE	Brain	LYPD6	Q86Y78	130574
ENSG00000187134	ENSG00000187134.13	1.17694	FALSE	Liver	AKR1C1	Q04828	1645
ENSG00000187135	ENSG00000187135.7	12.5195	TRUE	Brain	VSTM2B	A6NLU5	342865
ENSG00000187140	ENSG00000187140.5	5.12318	TRUE	Brain	FOXD3	Q9UJU5	27022
ENSG00000187144	ENSG00000187144.11	10.9982	TRUE	Male	SPATA21	Q7Z572	374955
ENSG00000187147	ENSG00000187147.17	2.13455	FALSE	Brain	RNF220	Q5VTB9	55182
ENSG00000187151	ENSG00000187151.7	1.94734	FALSE	Female	ANGPTL5	Q86XS5	253935
ENSG00000187164	ENSG00000187164.19	4.12068	TRUE	Brain	SHTN1	A0MZ66	57698
ENSG00000187166	ENSG00000187166.1	319.686	TRUE	Male	H1FNT	Q75WM6	341567
ENSG00000187170	ENSG00000187170.4	30.0433	TRUE	Skin	LCE4A	Q5TA78	199834
ENSG00000187172	ENSG00000187172.15	21.1098	TRUE	Male	BAGE2	nan
ENSG00000187173	ENSG00000187173.3	226.68	TRUE	Skin	LCE2A	Q5TA79	353139
ENSG00000187175	ENSG00000187175.5	51.9769	TRUE	Skin	KRTAP12-1	P59990	353332
ENSG00000187180	ENSG00000187180.3	582.025	TRUE	Skin	LCE2C	Q5TA81	353140
ENSG00000187185	ENSG00000187185.4	1.27027	FALSE	Pancreas	CTD-2600O9.1	nan	388282
ENSG00000187186	ENSG00000187186.14	6.98458	TRUE	Male	RP11-195F19.5	nan	730098
ENSG00000187187	ENSG00000187187.13	3.73589	FALSE	Male	ZNF546	Q86UE3	339327
ENSG00000187189	ENSG00000187189.10	3.08327	FALSE	Brain	TSPYL4	Q9UJ04	23270
ENSG00000187191	ENSG00000187191.14	2.11533	FALSE	Male	DAZ3	Q9NR90	57054
ENSG00000187193	ENSG00000187193.8	1.59065	FALSE	Muscle	MT1X	P80297	4501
ENSG00000187210	ENSG00000187210.12	1.0613	FALSE	Thyroid	GCNT1	Q02742	2650
ENSG00000187223	ENSG00000187223.3	667.147	TRUE	Skin	LCE2D	Q5TA82	353141
ENSG00000187229	ENSG00000187229.3	1.022	FALSE	Female	RP11-161I2.1	nan
ENSG00000187231	ENSG00000187231.13	1.11874	FALSE	Adipose	SESTD1	Q86VW0	91404
ENSG00000187238	ENSG00000187238.5	1.41766	FALSE	Skin	LCE3B	Q5TA77	353143
ENSG00000187239	ENSG00000187239.16	1.12795	FALSE	Esophagus	FNBP1	Q96RU3	23048
ENSG00000187240	ENSG00000187240.13	1.08387	FALSE	Male	DYNC2H1	Q8NCM8	79659
ENSG00000187242	ENSG00000187242.4	1.63176	FALSE	Intestine	KRT12	Q99456	3859
ENSG00000187243	ENSG00000187243.16	1.14383	FALSE	Pituitary	MAGED4B	Q96JG8	81557
ENSG00000187244	ENSG00000187244.10	1.14678	FALSE	Kidney	BCAM	P50895	4059
ENSG00000187257	ENSG00000187257.15	1.12388	FALSE	Male	RSBN1L	Q6PCB5	222194
ENSG00000187258	ENSG00000187258.13	1.92909	FALSE	Brain	NPSR1	Q6W5P4	387129
ENSG00000187260	ENSG00000187260.15	1.199	FALSE	Thyroid	WDR86	Q86TI4	349136
ENSG00000187266	ENSG00000187266.13	1.97569	FALSE	Thyroid	EPOR	P19235	2057
ENSG00000187268	ENSG00000187268.11	4.30529	TRUE	Immune	FAM9C	Q8IZT9	171484
ENSG00000187272	ENSG00000187272.6	356.837	TRUE	Skin	KRTAP9-8	Q9BYQ0	83901
ENSG00000187288	ENSG00000187288.10	8.76023	TRUE	Adipose	CIDEC	Q96AQ7	63924
ENSG00000187323	ENSG00000187323.11	1.73899	FALSE	Male	DCC	P43146	1630
ENSG00000187325	ENSG00000187325.4	1.24957	FALSE	Esophagus	TAF9B	Q9HBM6	51616
ENSG00000187372	ENSG00000187372.11	1.02698	FALSE	Pituitary	PCDHB13	Q9Y5F0	56123
ENSG00000187391	ENSG00000187391.19	1.289	FALSE	Brain	MAGI2	Q86UL8	9863
ENSG00000187398	ENSG00000187398.11	1.74433	FALSE	Brain	LUZP2	Q86TE4	338645
ENSG00000187416	ENSG00000187416.11	4.62479	TRUE	Brain	LHFPL3	Q86UP9	375612
ENSG00000187446	ENSG00000187446.11	1.00643	FALSE	Liver	CHP1	Q99653	11261
ENSG00000187472	ENSG00000187472.4	1.57246	FALSE	Brain	RP11-67P15.1	nan
ENSG00000187474	ENSG00000187474.4	1.21797	FALSE	Lung	FPR3	P25089	2359
ENSG00000187475	ENSG00000187475.5	8.99322	TRUE	Male	HIST1H1T	P22492	3010
ENSG00000187479	ENSG00000187479.5	1.86273	FALSE	Artery	C11orf96	Q7Z7L8	387763
ENSG00000187481	ENSG00000187481.2	36.7557	TRUE	Adrenal	HSD3BP1	nan
ENSG00000187483	ENSG00000187483.9	2.33908	FALSE	Liver	SERPINA13P	nan
ENSG00000187486	ENSG00000187486.5	3.50881	FALSE	Muscle	KCNJ11	Q14654	3767
ENSG00000187492	ENSG00000187492.8	3.40289	FALSE	Female	CDHR4	A6H8M9	389118
ENSG00000187498	ENSG00000187498.14	1.08519	FALSE	Artery	COL4A1	P02462	1282
ENSG00000187504	ENSG00000187504.6	1.57745	FALSE	Female	RPL7P48	nan	388401
ENSG00000187510	ENSG00000187510.8	1.27463	FALSE	Female	PLEKHG7	Q6ZR37	440107
ENSG00000187513	ENSG00000187513.8	1.208	FALSE	Artery	GJA4	P35212	2701
ENSG00000187514	ENSG00000187514.16	1.10795	FALSE	Artery	PTMA	P06454	5757
ENSG00000187516	ENSG00000187516.6	301.795	TRUE	Male	HYPM	O75409	25763
ENSG00000187522	ENSG00000187522.14	1.63123	FALSE	Male	HSPA14	Q0VDF9	51182
ENSG00000187527	ENSG00000187527.10	2.36113	FALSE	Skin	ATP13A5	Q4VNC0	344905
ENSG00000187531	ENSG00000187531.13	1.57248	FALSE	Esophagus	SIRT7	Q9NRC8	51547
ENSG00000187533	ENSG00000187533.13	21.2068	TRUE	Salivary	PRR27	Q6MZM9	401137
ENSG00000187534	ENSG00000187534.6	1.75094	FALSE	Kidney	PRR13P5	nan
ENSG00000187535	ENSG00000187535.13	1.0662	FALSE	Thyroid	IFT140	Q96RY7	9742
ENSG00000187536	ENSG00000187536.4	1.78914	FALSE	Male	TPM3P7	nan
ENSG00000187537	ENSG00000187537.13	19.8264	TRUE	Male	POTEG	Q6S5H5	404785
ENSG00000187545	ENSG00000187545.5	40.2403	TRUE	Liver	PRAMEF10	O60809	343071
ENSG00000187546	ENSG00000187546.13	3.99045	FALSE	Liver	AGMO	Q6ZNB7	392636
ENSG00000187550	ENSG00000187550.8	22.8527	TRUE	Heart	SBK2	nan	646643
ENSG00000187553	ENSG00000187553.8	2.94441	FALSE	Male	CYP26C1	Q6V0L0	340665
ENSG00000187554	ENSG00000187554.11	2.15956	FALSE	Immune	TLR5	O60602	7100
ENSG00000187555	ENSG00000187555.14	1.29864	FALSE	Male	USP7	Q93009	7874
ENSG00000187556	ENSG00000187556.7	2.24395	FALSE	Brain	NANOS3	P60323	342977
ENSG00000187559	ENSG00000187559.5	1.13881	FALSE	Brain	FOXD4L3	Q6VB84	286380
ENSG00000187566	ENSG00000187566.5	1.12831	FALSE	Skin	NHLRC1	Q6VVB1	378884
ENSG00000187569	ENSG00000187569.2	3.1398	FALSE	Male	DPPA3	Q6W0C5	359787
ENSG00000187581	ENSG00000187581.2	173.725	TRUE	Male	COX8C	Q7Z4L0	341947
ENSG00000187583	ENSG00000187583.10	1.13394	FALSE	Esophagus	PLEKHN1	Q494U1	84069
ENSG00000187589	ENSG00000187589.8	3.51304	FALSE	Brain	TERF1P2	nan
ENSG00000187595	ENSG00000187595.15	1.3954	FALSE	Male	ZNF385C	nan	201181
ENSG00000187600	ENSG00000187600.12	2769.47	TRUE	Male	TMEM247	nan	101805491
ENSG00000187601	ENSG00000187601.4	1.0051	FALSE	Brain	MAGEH1	Q9H213	28986
ENSG00000187605	ENSG00000187605.15	2.28017	FALSE	Skin	TET3	O43151	200424
ENSG00000187607	ENSG00000187607.15	1.11062	FALSE	Female	ZNF286A	Q9HBT8	57335
ENSG00000187608	ENSG00000187608.8	1.05373	FALSE	Female	ISG15	P05161	9636
ENSG00000187609	ENSG00000187609.15	1.02459	FALSE	Male	EXD3	Q8N9H8	54932
ENSG00000187612	ENSG00000187612.1	2.41201	FALSE	Female	OR5W2	Q8NH69	390148
ENSG00000187616	ENSG00000187616.4	3.17746	FALSE	Brain	TMEM8C	A6NI61	389827
ENSG00000187621	ENSG00000187621.14	2.42613	FALSE	Kidney	TCL6	nan	124903372
ENSG00000187624	ENSG00000187624.8	7.70391	TRUE	Male	C17orf97	Q6ZQX7	400566
ENSG00000187626	ENSG00000187626.8	1.36007	FALSE	Male	ZKSCAN4	Q969J2	387032
ENSG00000187627	ENSG00000187627.14	2.9656	FALSE	Male	RGPD1	P0DJD0	400966
ENSG00000187630	ENSG00000187630.15	1.09856	FALSE	Kidney	DHRS4L2	Q6PKH6	317749
ENSG00000187634	ENSG00000187634.11	1.58039	FALSE	Pituitary	SAMD11	Q96NU1	148398
ENSG00000187642	ENSG00000187642.9	2.02373	FALSE	Muscle	PERM1	Q5SV97	84808
ENSG00000187650	ENSG00000187650.3	1.01566	FALSE	Thyroid	VMAC	Q2NL98	400673
ENSG00000187653	ENSG00000187653.11	1.02682	FALSE	Immune	TMSB4XP8	nan
ENSG00000187657	ENSG00000187657.6	36.663	TRUE	Male	TSPY13P	nan	378001
ENSG00000187658	ENSG00000187658.6	36.9196	TRUE	Male	C5orf52	A6NGY3	100190949
ENSG00000187664	ENSG00000187664.8	2.98659	FALSE	Brain	HAPLN4	Q86UW8	404037
ENSG00000187672	ENSG00000187672.12	2.18551	FALSE	Brain	ERC2	O15083	26059
ENSG00000187676	ENSG00000187676.7	1.19564	FALSE	Female	B3GLCT	Q6Y288	145173
ENSG00000187678	ENSG00000187678.8	1.01435	FALSE	Adipose	SPRY4	Q9C004	81848
ENSG00000187682	ENSG00000187682.2	2.20973	FALSE	Brain	ERAS	Q7Z444	3266
ENSG00000187686	ENSG00000187686.4	10.3355	TRUE	Male	KRT18P59	nan	399965
ENSG00000187688	ENSG00000187688.14	1.24352	FALSE	Lung	TRPV2	Q9Y5S1	51393
ENSG00000187689	ENSG00000187689.9	9.93352	TRUE	Salivary	AMTN	Q6UX39	401138
ENSG00000187690	ENSG00000187690.3	4.45487	TRUE	Male	CXorf67	Q86X51	340602
ENSG00000187695	ENSG00000187695.8	3.72101	FALSE	Male	RP11-723O4.6	nan
ENSG00000187699	ENSG00000187699.10	1.08161	FALSE	Brain	C2orf88	Q9BSF0	84281
ENSG00000187701	ENSG00000187701.3	14.0287	TRUE	Male	OR2T27	Q8NH04	403239
ENSG00000187713	ENSG00000187713.6	1.1314	FALSE	Skin	TMEM203	Q969S6	94107
ENSG00000187714	ENSG00000187714.6	2.89646	FALSE	Brain	SLC18A3	Q16572	6572
ENSG00000187715	ENSG00000187715.13	2.09352	FALSE	Muscle	KBTBD12	Q3ZCT8	166348
ENSG00000187720	ENSG00000187720.14	1.27074	FALSE	Esophagus	THSD4	Q6ZMP0	79875
ENSG00000187721	ENSG00000187721.8	7.31181	TRUE	Male	GTF2IP3	nan	645686
ENSG00000187726	ENSG00000187726.8	1.24834	FALSE	Female	DNAJB13	P59910	374407
ENSG00000187730	ENSG00000187730.8	55.1841	TRUE	Brain	GABRD	O14764	2563
ENSG00000187733	ENSG00000187733.6	231.267	TRUE	Pancreas	AMY1C	['P0DTE7', 'P0DUB6', 'P0DTE8']	278
ENSG00000187735	ENSG00000187735.13	1.20551	FALSE	Artery	TCEA1	P23193	6917
ENSG00000187736	ENSG00000187736.12	1.19753	FALSE	Male	NHEJ1	Q9H9Q4	79840
ENSG00000187741	ENSG00000187741.14	4.66347	TRUE	Male	FANCA	O15360	2175
ENSG00000187742	ENSG00000187742.14	1.31358	FALSE	Male	SECISBP2	Q96T21	79048
ENSG00000187747	ENSG00000187747.2	1.5707	FALSE	Female	OR52B6	Q8NGF0	340980
ENSG00000187753	ENSG00000187753.12	85.1448	TRUE	Male	C9orf153	Q5TBE3	389766
ENSG00000187754	ENSG00000187754.8	4.95752	TRUE	Male	SSX7	Q7RTT5	280658
ENSG00000187758	ENSG00000187758.7	98.8807	TRUE	Liver	ADH1A	P07327	124
ENSG00000187762	ENSG00000187762.5	1.01763	FALSE	Brain	HSPE1P11	nan
ENSG00000187763	ENSG00000187763.3	1.46416	FALSE	Male	OR2B7P	nan	81695
ENSG00000187764	ENSG00000187764.11	3.48088	FALSE	Brain	SEMA4D	Q92854	10507
ENSG00000187766	ENSG00000187766.1	76.9248	TRUE	Skin	KRTAP10-8	P60410	386681
ENSG00000187772	ENSG00000187772.7	8.08108	TRUE	Male	LIN28B	Q6ZN17	389421
ENSG00000187773	ENSG00000187773.8	2.89488	FALSE	Brain	FAM69C	Q0P6D2	125704
ENSG00000187775	ENSG00000187775.16	1.38752	FALSE	Male	DNAH17	Q9UFH2	8632
ENSG00000187778	ENSG00000187778.13	1.08902	FALSE	Male	MCRS1	Q96EZ8	10445
ENSG00000187783	ENSG00000187783.11	18.2703	TRUE	Kidney	TMEM72	A0PK05	643236
ENSG00000187790	ENSG00000187790.10	3.7417	FALSE	Male	FANCM	Q8IYD8	57697
ENSG00000187791	ENSG00000187791.12	154.165	TRUE	Male	FAM205C	A6NFA0	100129969
ENSG00000187792	ENSG00000187792.4	1.49706	FALSE	Female	ZNF70	Q9UC06	7621
ENSG00000187796	ENSG00000187796.13	2.5367	FALSE	Immune	CARD9	Q9H257	64170
ENSG00000187800	ENSG00000187800.13	1.02284	FALSE	Adipose	PEAR1	Q5VY43	375033
ENSG00000187801	ENSG00000187801.14	1.30726	FALSE	Brain	ZFP69B	Q9UJL9	65243
ENSG00000187806	ENSG00000187806.7	1442.31	TRUE	Male	TMEM202	A6NGA9	338949
ENSG00000187808	ENSG00000187808.4	1.06809	FALSE	Immune	SOWAHD	A6NJG2	347454
ENSG00000187812	ENSG00000187812.12	677.507	TRUE	Male	RP11-24M17.5	nan
ENSG00000187815	ENSG00000187815.9	1.47346	FALSE	Male	ZFP69	Q49AA0	339559
ENSG00000187821	ENSG00000187821.8	2.24962	FALSE	Kidney	HELT	A6NFD8	391723
ENSG00000187823	ENSG00000187823.3	1.75948	FALSE	Liver	ZCCHC16	Q6ZR62	340595
ENSG00000187824	ENSG00000187824.8	2.2872	FALSE	Liver	TMEM220	Q6QAJ8	388335
ENSG00000187833	ENSG00000187833.7	701.83	TRUE	Male	C2orf78	A6NCI8	388960
ENSG00000187837	ENSG00000187837.3	1.32165	FALSE	Kidney	HIST1H1C	P16403	3006
ENSG00000187838	ENSG00000187838.16	1.06592	FALSE	Brain	PLSCR3	Q9NRY6	57048
ENSG00000187840	ENSG00000187840.4	1.56315	FALSE	Pancreas	EIF4EBP1	Q13541	1978
ENSG00000187847	ENSG00000187847.3	103.73	TRUE	Male	OR7E25P	nan	26647
ENSG00000187848	ENSG00000187848.12	1.01049	FALSE	Male	P2RX2	Q9UBL9	22953
ENSG00000187855	ENSG00000187855.5	1.11921	FALSE	Skin	ASCL4	Q6XD76	121549
ENSG00000187857	ENSG00000187857.3	1.41759	FALSE	Male	OR6C75	A6NL08	390323
ENSG00000187860	ENSG00000187860.10	5.6411	TRUE	Male	CCDC157	Q569K6	550631
ENSG00000187862	ENSG00000187862.11	1.67499	FALSE	Immune	TTC24	A2A3L6	164118
ENSG00000187866	ENSG00000187866.8	1.19571	FALSE	Artery	FAM122A	Q96E09	116224
ENSG00000187867	ENSG00000187867.8	1.8112	FALSE	Kidney	PALM3	A6NDB9	342979
ENSG00000187870	ENSG00000187870.7	4.2162	TRUE	Male	RNFT1P3	nan
ENSG00000187871	ENSG00000187871.2	2.62826	FALSE	Adipose	GFRAL	Q6UXV0	389400
ENSG00000187889	ENSG00000187889.12	1.37067	FALSE	Liver	C1orf168	Q5VWT5	199920
ENSG00000187893	ENSG00000187893.10	1.22137	FALSE	Female	CXXC1P1	nan
ENSG00000187900	ENSG00000187900.4	33.8081	TRUE	Male	OR5H7P	nan	79291
ENSG00000187902	ENSG00000187902.11	4.1506	TRUE	Brain	SHISA7	A6NL88	729956
ENSG00000187904	ENSG00000187904.3	1.03049	FALSE	Skin	AC097382.5	nan
ENSG00000187905	ENSG00000187905.10	1.70051	FALSE	Female	LRRC74B	Q6ZQY2	400891
ENSG00000187908	ENSG00000187908.16	1.69678	FALSE	Intestine	DMBT1	Q9UGM3	1755
ENSG00000187912	ENSG00000187912.11	1.73569	FALSE	Immune	CLEC17A	Q6ZS10	388512
ENSG00000187918	ENSG00000187918.4	2.02014	FALSE	Immune	OR51I2	Q9H344	390064
ENSG00000187922	ENSG00000187922.13	1.67072	FALSE	Female	LCN10	Q6JVE6	414332
ENSG00000187942	ENSG00000187942.11	1.42669	FALSE	Artery	LDLRAD2	Q5SZI1	401944
ENSG00000187944	ENSG00000187944.2	1.08277	FALSE	Pituitary	C2orf66	Q6UXQ4	401027
ENSG00000187950	ENSG00000187950.8	1.47189	FALSE	Male	OVCH1	nan	341350
ENSG00000187951	ENSG00000187951.10	1.90831	FALSE	Male	ARHGAP11B	nan	100288637
ENSG00000187952	ENSG00000187952.9	1.18169	FALSE	Adrenal	HS6ST1P1	nan
ENSG00000187953	ENSG00000187953.10	1.58465	FALSE	Male	PMS2CL	nan	441194
ENSG00000187954	ENSG00000187954.12	1.52166	FALSE	Male	CYHR1	P0DTL6	50626
ENSG00000187955	ENSG00000187955.11	2.90862	FALSE	Artery	COL14A1	Q05707	7373
ENSG00000187957	ENSG00000187957.7	1.42644	FALSE	Brain	DNER	Q8NFT8	92737
ENSG00000187959	ENSG00000187959.9	1.33928	FALSE	Male	CPSF4L	A6NMK7	642843
ENSG00000187961	ENSG00000187961.13	1.18289	FALSE	Male	KLHL17	Q6TDP4	339451
ENSG00000187969	ENSG00000187969.5	2530.87	TRUE	Male	ZCCHC13	Q8WW36	389874
ENSG00000187979	ENSG00000187979.4	66.5847	TRUE	Male	AC008079.9	nan
ENSG00000187980	ENSG00000187980.6	4.20718	TRUE	Intestine	PLA2G2C	nan	391013
ENSG00000187984	ENSG00000187984.12	2.89376	FALSE	Male	ANKRD19P	nan
ENSG00000187987	ENSG00000187987.9	1.1251	FALSE	Female	ZSCAN23	Q3MJ62	222696
ENSG00000187988	ENSG00000187988.5	1.6918	FALSE	Male	KCTD9P3	nan
ENSG00000187994	ENSG00000187994.13	1.8449	FALSE	Immune	RINL	Q6ZS11	126432
ENSG00000187997	ENSG00000187997.11	2.3883	FALSE	Immune	C17orf99	Q6UX52	100141515
ENSG00000187999	ENSG00000187999.4	1.43413	FALSE	Male	HNRNPA1P61	nan
ENSG00000188000	ENSG00000188000.3	6.43426	TRUE	Male	OR7D2	Q96RA2	162998
ENSG00000188001	ENSG00000188001.9	1.23261	FALSE	Esophagus	TPRG1	Q6ZUI0	285386
ENSG00000188002	ENSG00000188002.10	1.34106	FALSE	Male	RP11-43F13.1	nan
ENSG00000188004	ENSG00000188004.9	1.70274	FALSE	Brain	C1orf204	nan	284677
ENSG00000188010	ENSG00000188010.12	3.26253	FALSE	Male	MORN2	Q502X0	729967
ENSG00000188011	ENSG00000188011.5	22.1435	TRUE	Brain	RTP5	Q14D33	285093
ENSG00000188013	ENSG00000188013.6	1.16395	FALSE	Bladder	MEIS3P2	nan
ENSG00000188015	ENSG00000188015.9	4.75818	TRUE	Skin	S100A3	P33764	6274
ENSG00000188021	ENSG00000188021.8	2.00771	FALSE	Brain	UBQLN2	Q9UHD9	29978
ENSG00000188026	ENSG00000188026.12	1.37459	FALSE	Heart	RILPL1	Q5EBL4	353116
ENSG00000188029	ENSG00000188029.8	6.85602	TRUE	Kidney	CTSL3P	nan
ENSG00000188032	ENSG00000188032.9	35.6203	TRUE	Male	C19orf67	A6NJJ6	646457
ENSG00000188033	ENSG00000188033.9	1.26282	FALSE	Male	ZNF490	Q9ULM2	57474
ENSG00000188037	ENSG00000188037.10	7.18636	TRUE	Muscle	CLCN1	P35523	1180
ENSG00000188038	ENSG00000188038.7	1.38067	FALSE	Brain	NRN1L	Q496H8	123904
ENSG00000188039	ENSG00000188039.13	1.5529	FALSE	Brain	NWD1	Q149M9	284434
ENSG00000188042	ENSG00000188042.7	1.40596	FALSE	Immune	ARL4C	P56559	10123
ENSG00000188050	ENSG00000188050.2	100.006	TRUE	Male	RNF133	Q8WVZ7	168433
ENSG00000188051	ENSG00000188051.6	1.63155	FALSE	Female	TMEM221	A6NGB7	100130519
ENSG00000188056	ENSG00000188056.11	5.53486	TRUE	Immune	TREML4	Q6UXN2	285852
ENSG00000188060	ENSG00000188060.7	1.1278	FALSE	Immune	RAB42	Q8N4Z0	115273
ENSG00000188064	ENSG00000188064.9	1.50673	FALSE	Skin	WNT7B	P56706	7477
ENSG00000188070	ENSG00000188070.9	1.67176	FALSE	Female	C11orf95	C9JLR9	65998
ENSG00000188076	ENSG00000188076.2	1.0498	FALSE	Pancreas	SCGB1C1	Q8TD33	147199
ENSG00000188078	ENSG00000188078.5	1.14428	FALSE	Male	RP5-1119A7.11	nan	100500719
ENSG00000188086	ENSG00000188086.13	2.26637	FALSE	Thyroid	PRSS45	nan
ENSG00000188089	ENSG00000188089.13	8.33178	TRUE	Skin	PLA2G4E	Q3MJ16	123745
ENSG00000188092	ENSG00000188092.14	1.0286	FALSE	Brain	GPR89B	['P0CG08', 'B7ZAQ6']	51463
ENSG00000188095	ENSG00000188095.4	1.21087	FALSE	Male	MESP2	Q0VG99	145873
ENSG00000188100	ENSG00000188100.8	2.33211	FALSE	Esophagus	FAM25A	['B3EWG5', 'B3EWG3', 'B3EWG6']	643161
ENSG00000188101	ENSG00000188101.5	3.60308	FALSE	Male	ALOX15P2	nan	642959
ENSG00000188107	ENSG00000188107.14	3.54336	FALSE	Male	EYS	Q5T1H1	346007
ENSG00000188112	ENSG00000188112.8	1.75468	FALSE	Esophagus	C6orf132	Q5T0Z8	647024
ENSG00000188120	ENSG00000188120.14	2.25704	FALSE	Stomach	DAZ1	Q9NQZ3	1617
ENSG00000188124	ENSG00000188124.2	2.51973	FALSE	Male	OR2AG2	A6NM03	338755
ENSG00000188130	ENSG00000188130.13	3.50985	FALSE	Muscle	MAPK12	P53778	6300
ENSG00000188133	ENSG00000188133.5	1.37704	FALSE	Male	TMEM215	Q68D42	401498
ENSG00000188152	ENSG00000188152.12	9.31792	TRUE	Male	NUTM2G	Q5VZR2	441457
ENSG00000188153	ENSG00000188153.12	1.95813	FALSE	Esophagus	COL4A5	P29400	1287
ENSG00000188155	ENSG00000188155.11	10.2498	TRUE	Skin	KRTAP10-6	P60371	386674
ENSG00000188157	ENSG00000188157.14	1.37043	FALSE	Kidney	AGRN	O00468	375790
ENSG00000188158	ENSG00000188158.14	1.11188	FALSE	Artery	NHS	Q6T4R5	4810
ENSG00000188162	ENSG00000188162.10	1.13543	FALSE	Male	OTOG	Q6ZRI0	340990
ENSG00000188163	ENSG00000188163.7	45.613	TRUE	Male	FAM166A	Q6J272	401565
ENSG00000188167	ENSG00000188167.8	1.4902	FALSE	Skin	TMPPE	Q6ZT21	643853
ENSG00000188171	ENSG00000188171.15	1.07334	FALSE	Female	ZNF626	Q68DY1	199777
ENSG00000188175	ENSG00000188175.9	2.58276	FALSE	Intestine	HEPACAM2	A8MVW5	253012
ENSG00000188176	ENSG00000188176.11	6.72804	TRUE	Muscle	SMTNL2	Q2TAL5	342527
ENSG00000188177	ENSG00000188177.13	1.22329	FALSE	Brain	ZC3H6	P61129	376940
ENSG00000188185	ENSG00000188185.11	2.7847	FALSE	Male	LINC00265	nan
ENSG00000188186	ENSG00000188186.10	1.75722	FALSE	Skin	LAMTOR4	Q0VGL1	389541
ENSG00000188191	ENSG00000188191.14	7.53891	TRUE	Brain	PRKAR1B	P31321	5575
ENSG00000188199	ENSG00000188199.10	2.15458	FALSE	Male	NUTM2B	A6NNL0	729262
ENSG00000188211	ENSG00000188211.8	2.83192	FALSE	Brain	NCR3LG1	Q68D85	374383
ENSG00000188215	ENSG00000188215.9	1.41295	FALSE	Adipose	DCUN1D3	Q8IWE4	123879
ENSG00000188219	ENSG00000188219.14	6.2189	TRUE	Male	POTEE	Q6S8J3	445582
ENSG00000188227	ENSG00000188227.12	1.35978	FALSE	Brain	ZNF793	Q6ZN11	390927
ENSG00000188229	ENSG00000188229.5	3.18195	FALSE	Male	TUBB4B	P68371	10383
ENSG00000188234	ENSG00000188234.13	1.63129	FALSE	Brain	AGAP4	Q96P64	119016
ENSG00000188242	ENSG00000188242.4	3.16143	FALSE	Kidney	PP7080	nan	25845
ENSG00000188243	ENSG00000188243.12	1.15463	FALSE	Female	COMMD6	Q7Z4G1	170622
ENSG00000188257	ENSG00000188257.10	1.15164	FALSE	Heart	PLA2G2A	P14555	5320
ENSG00000188263	ENSG00000188263.10	1.4597	FALSE	Intestine	IL17REL	Q6ZVW7	400935
ENSG00000188266	ENSG00000188266.13	1.06855	FALSE	Brain	HYKK	A2RU49	123688
ENSG00000188269	ENSG00000188269.8	1.14036	FALSE	Male	OR7A5	Q15622	26659
ENSG00000188277	ENSG00000188277.9	1.34687	FALSE	Esophagus	C15orf62	A8K5M9	643338
ENSG00000188280	ENSG00000188280.11	205.405	TRUE	Male	AC007731.1	nan
ENSG00000188282	ENSG00000188282.12	1.64458	FALSE	Immune	RUFY4	Q6ZNE9	285180
ENSG00000188283	ENSG00000188283.11	1.46416	FALSE	Brain	ZNF383	Q8NA42	163087
ENSG00000188290	ENSG00000188290.10	1.83355	FALSE	Artery	HES4	Q9HCC6	57801
ENSG00000188293	ENSG00000188293.5	2.73371	FALSE	Esophagus	IGFL1	Q6UW32	374918
ENSG00000188295	ENSG00000188295.14	1.50567	FALSE	Male	ZNF669	Q96BR6	79862
ENSG00000188305	ENSG00000188305.5	16.2186	TRUE	Immune	C19orf35	Q6ZS72	374872
ENSG00000188306	ENSG00000188306.6	15.5438	TRUE	Male	LRRIQ4	A6NIV6	344657
ENSG00000188312	ENSG00000188312.13	2.18015	FALSE	Skin	CENPP	Q6IPU0	401541
ENSG00000188313	ENSG00000188313.12	1.20012	FALSE	Kidney	PLSCR1	O15162	5359
ENSG00000188314	ENSG00000188314.3	32.7943	TRUE	Male	OR7D1P	nan
ENSG00000188315	ENSG00000188315.7	1.0393	FALSE	Immune	C3orf62	Q6ZUJ4	375341
ENSG00000188316	ENSG00000188316.13	2.2015	FALSE	Male	ENO4	A6NNW6	387712
ENSG00000188321	ENSG00000188321.13	1.15803	FALSE	Female	ZNF559	Q9BR84	84527
ENSG00000188322	ENSG00000188322.4	4.83136	TRUE	Brain	SBK1	Q52WX2	388228
ENSG00000188324	ENSG00000188324.3	1.8451	FALSE	Male	OR6C6	A6NF89	283365
ENSG00000188334	ENSG00000188334.3	3.97176	FALSE	Brain	BSPH1	Q075Z2	100131137
ENSG00000188338	ENSG00000188338.14	7.07541	TRUE	Liver	SLC38A3	Q99624	10991
ENSG00000188340	ENSG00000188340.1	1.85472	FALSE	Lung	OR6N2	Q8NGY6	81442
ENSG00000188342	ENSG00000188342.11	1.09761	FALSE	Skin	GTF2F2	P13984	2963
ENSG00000188343	ENSG00000188343.12	3.57011	FALSE	Male	FAM92A	A1XBS5	137392
ENSG00000188352	ENSG00000188352.12	1.41339	FALSE	Pituitary	FOCAD	Q5VW36	54914
ENSG00000188365	ENSG00000188365.3	1.06559	FALSE	Salivary	AC092171.2	nan
ENSG00000188368	ENSG00000188368.9	7.7061	TRUE	Male	PRR19	A6NJB7	284338
ENSG00000188372	ENSG00000188372.14	1.42496	FALSE	Male	ZP3	P21754	7784
ENSG00000188373	ENSG00000188373.4	1.0017	FALSE	Intestine	C10orf99	Q6UWK7	387695
ENSG00000188375	ENSG00000188375.4	21.7299	TRUE	Male	H3F3C	Q6NXT2	440093
ENSG00000188379	ENSG00000188379.6	1.19254	FALSE	Brain	IFNA2	P01563	3440
ENSG00000188383	ENSG00000188383.8	2.64724	FALSE	Male	GPAT2P2	nan
ENSG00000188385	ENSG00000188385.11	1.13672	FALSE	Pituitary	JAKMIP3	Q5VZ66	282973
ENSG00000188386	ENSG00000188386.6	1149.19	TRUE	Male	PPP3R2	Q96LZ3	5535
ENSG00000188388	ENSG00000188388.10	4.05965	TRUE	Male	GOLGA6L3	nan	100133220
ENSG00000188389	ENSG00000188389.10	1.53059	FALSE	Immune	PDCD1	Q15116	5133
ENSG00000188393	ENSG00000188393.8	56.0864	TRUE	Skin	CLEC2A	Q6UVW9	387836
ENSG00000188394	ENSG00000188394.6	1.25153	FALSE	Pituitary	GPR21	Q99679	2844
ENSG00000188396	ENSG00000188396.3	3.3717	FALSE	Female	TCTEX1D4	Q5JR98	343521
ENSG00000188399	ENSG00000188399.5	6.17934	TRUE	Male	ANKRD36P1	nan
ENSG00000188403	ENSG00000188403.7	1.30348	FALSE	Immune	IGHV1OR15-9	nan	390531
ENSG00000188404	ENSG00000188404.8	49.6379	TRUE	Immune	SELL	P14151	6402
ENSG00000188408	ENSG00000188408.5	35.1192	TRUE	Male	MAGEB5	Q9BZ81	347541
ENSG00000188419	ENSG00000188419.13	1.03318	FALSE	Brain	CHM	P24386	1121
ENSG00000188425	ENSG00000188425.3	32.2203	TRUE	Male	NANOS2	P60321	339345
ENSG00000188428	ENSG00000188428.19	1.88895	FALSE	Kidney	BLOC1S5	Q8TDH9	63915
ENSG00000188438	ENSG00000188438.4	1.3376	FALSE	Female	RP11-1396O13.14	nan	100133128
ENSG00000188439	ENSG00000188439.3	3.1838	FALSE	Male	OR4P1P	nan	79308
ENSG00000188451	ENSG00000188451.8	1.24441	FALSE	Male	SRP72P2	nan	153932
ENSG00000188452	ENSG00000188452.13	2.20104	FALSE	Immune	CERKL	Q49MI3	375298
ENSG00000188459	ENSG00000188459.4	1.32916	FALSE	Heart	WASF4P	nan
ENSG00000188460	ENSG00000188460.4	1.0173	FALSE	Female	ACTBP11	nan
ENSG00000188467	ENSG00000188467.10	1.69009	FALSE	Skin	SLC24A5	Q71RS6	283652
ENSG00000188483	ENSG00000188483.7	1.00049	FALSE	Artery	IER5L	Q5T953	389792
ENSG00000188486	ENSG00000188486.3	1.08262	FALSE	Esophagus	H2AFX	P16104	3014
ENSG00000188487	ENSG00000188487.11	2.41438	FALSE	Brain	INSC	Q1MX18	387755
ENSG00000188488	ENSG00000188488.13	1.10685	FALSE	Adrenal	SERPINA5	P05154	5104
ENSG00000188493	ENSG00000188493.14	1.21437	FALSE	Male	C19orf54	Q5BKX5	284325
ENSG00000188501	ENSG00000188501.11	15.5993	TRUE	Brain	LCTL	Q6UWM7	197021
ENSG00000188505	ENSG00000188505.4	1.47127	FALSE	Esophagus	NCCRP1	Q6ZVX7	342897
ENSG00000188508	ENSG00000188508.10	3.21554	FALSE	Skin	KRTDAP	P60985	388533
ENSG00000188511	ENSG00000188511.12	1.85274	FALSE	Immune	C22orf34	nan	348645
ENSG00000188512	ENSG00000188512.6	1.44761	FALSE	Male	RP1-273G13.2	nan	349198
ENSG00000188517	ENSG00000188517.14	1.80394	FALSE	Male	COL25A1	Q9BXS0	84570
ENSG00000188522	ENSG00000188522.14	1.49446	FALSE	Skin	FAM83G	A6ND36	644815
ENSG00000188523	ENSG00000188523.8	2.50379	FALSE	Male	CFAP77	Q6ZQR2	389799
ENSG00000188525	ENSG00000188525.3	1.44043	FALSE	Male	AC010969.1	nan
ENSG00000188529	ENSG00000188529.14	1.09726	FALSE	Thyroid	SRSF10	O75494	10772
ENSG00000188536	ENSG00000188536.12	132.76	TRUE	Immune	HBA2	P69905	3040
ENSG00000188542	ENSG00000188542.9	1.4478	FALSE	Male	DUSP28	Q4G0W2	285193
ENSG00000188549	ENSG00000188549.12	1.47588	FALSE	Intestine	C15orf52	Q6ZUT6	388115
ENSG00000188554	ENSG00000188554.13	1.35044	FALSE	Male	NBR1	Q14596	4077
ENSG00000188558	ENSG00000188558.5	3.17324	FALSE	Male	OR2G6	Q5TZ20	391211
ENSG00000188559	ENSG00000188559.13	1.10165	FALSE	Lung	RALGAPA2	Q2PPJ7	57186
ENSG00000188566	ENSG00000188566.13	1.01635	FALSE	Immune	NDOR1	Q9UHB4	27158
ENSG00000188573	ENSG00000188573.7	1.82674	FALSE	Brain	FBLL1	nan	345630
ENSG00000188580	ENSG00000188580.14	34.801	TRUE	Brain	NKAIN2	Q5VXU1	154215
ENSG00000188581	ENSG00000188581.8	274.815	TRUE	Skin	KRTAP1-1	Q07627	81851
ENSG00000188582	ENSG00000188582.8	2.20098	FALSE	Male	PAQR9	Q6ZVX9	344838
ENSG00000188585	ENSG00000188585.7	7.79643	TRUE	Male	CLEC20A	nan	400797
ENSG00000188596	ENSG00000188596.10	1.21886	FALSE	Male	CFAP54	Q96N23	144535
ENSG00000188599	ENSG00000188599.17	2.40238	FALSE	Brain	NPIPP1	nan	100874381
ENSG00000188603	ENSG00000188603.18	1.3577	FALSE	Intestine	CLN3	Q13286	1201
ENSG00000188610	ENSG00000188610.12	1.17767	FALSE	Male	FAM72B	Q86X60	653820
ENSG00000188611	ENSG00000188611.14	1.06864	FALSE	Intestine	ASAH2	Q9NR71	56624
ENSG00000188612	ENSG00000188612.11	1.29013	FALSE	Brain	SUMO2	P61956	6613
ENSG00000188613	ENSG00000188613.6	1.42126	FALSE	Muscle	NANOS1	Q8WY41	340719
ENSG00000188620	ENSG00000188620.9	4.64861	TRUE	Brain	HMX3	A6NHT5	340784
ENSG00000188624	ENSG00000188624.2	55.6999	TRUE	Skin	IGFL3	Q6UXB1	388555
ENSG00000188626	ENSG00000188626.6	2.17496	FALSE	Thyroid	GOLGA8M	H3BSY2	653720
ENSG00000188629	ENSG00000188629.11	1.8039	FALSE	Male	ZNF177	Q13360	7730
ENSG00000188636	ENSG00000188636.3	1.16095	FALSE	Brain	LDOC1L	Q6ICC9	84247
ENSG00000188641	ENSG00000188641.12	1.04193	FALSE	Lung	DPYD	Q12882	1806
ENSG00000188643	ENSG00000188643.10	3.04061	FALSE	Esophagus	S100A16	Q96FQ6	140576
ENSG00000188646	ENSG00000188646.6	1.13658	FALSE	Brain	RP11-361A23.2	nan
ENSG00000188647	ENSG00000188647.12	1.10096	FALSE	Brain	PTAR1	Q7Z6K3	375743
ENSG00000188649	ENSG00000188649.12	2.23437	FALSE	Male	CC2D2B	Q6DHV5	387707
ENSG00000188655	ENSG00000188655.10	9.75347	TRUE	Male	RNASE9	P60153	390443
ENSG00000188656	ENSG00000188656.8	48.6122	TRUE	Male	TSPY7P	nan	653288
ENSG00000188659	ENSG00000188659.9	1.8027	FALSE	Female	SAXO2	Q658L1	283726
ENSG00000188660	ENSG00000188660.3	1.08129	FALSE	Stomach	LINC00319	nan	124900467
ENSG00000188662	ENSG00000188662.6	4.38751	TRUE	Male	HILS1	nan
ENSG00000188668	ENSG00000188668.4	1.25845	FALSE	Brain	OR7E90P	nan	79537
ENSG00000188672	ENSG00000188672.17	1.07941	FALSE	Immune	RHCE	P18577	6006
ENSG00000188674	ENSG00000188674.10	33.0297	TRUE	Brain	C2orf80	Q0P641	389073
ENSG00000188676	ENSG00000188676.13	2.60799	FALSE	Liver	IDO2	Q6ZQW0	169355
ENSG00000188677	ENSG00000188677.14	2.06286	FALSE	Muscle	PARVB	Q9HBI1	29780
ENSG00000188681	ENSG00000188681.11	1.10504	FALSE	Adrenal	TEKT4P2	nan
ENSG00000188687	ENSG00000188687.17	1.03127	FALSE	Thyroid	SLC4A5	Q9BY07	57835
ENSG00000188690	ENSG00000188690.12	1.83944	FALSE	Brain	UROS	P10746	7390
ENSG00000188691	ENSG00000188691.5	1.77299	FALSE	Male	OR56A5	P0C7T3	390084
ENSG00000188693	ENSG00000188693.7	5.30698	TRUE	Male	CYP51A1-AS1	nan	613126
ENSG00000188694	ENSG00000188694.5	28.0048	TRUE	Skin	KRTAP24-1	Q3LI83	643803
ENSG00000188706	ENSG00000188706.12	1.44712	FALSE	Brain	ZDHHC9	Q9Y397	51114
ENSG00000188707	ENSG00000188707.5	11.1532	TRUE	Adrenal	ZBED6CL	nan
ENSG00000188710	ENSG00000188710.2	1.25622	FALSE	Intestine	QRFP	P83859	347148
ENSG00000188712	ENSG00000188712.4	1.7387	FALSE	Male	OR13D3P	nan	402374
ENSG00000188716	ENSG00000188716.5	39.1737	TRUE	Muscle	DUPD1	Q68J44	338599
ENSG00000188725	ENSG00000188725.7	1.2613	FALSE	Kidney	SMIM15	Q7Z3B0	643155
ENSG00000188729	ENSG00000188729.6	3.66524	FALSE	Brain	OSTN	P61366	344901
ENSG00000188730	ENSG00000188730.4	3.13895	FALSE	Brain	VWC2	Q2TAL6	375567
ENSG00000188732	ENSG00000188732.10	1.01179	FALSE	Brain	FAM221A	A4D161	340277
ENSG00000188735	ENSG00000188735.12	1.82786	FALSE	Brain	TMEM120B	A0PK00	144404
ENSG00000188738	ENSG00000188738.14	3.60853	FALSE	Male	FSIP2	Q5CZC0	401024
ENSG00000188739	ENSG00000188739.14	1.27705	FALSE	Brain	RBM34	P42696	23029
ENSG00000188747	ENSG00000188747.8	1.06929	FALSE	Pituitary	NOXA1	Q86UR1	10811
ENSG00000188755	ENSG00000188755.9	349.5	TRUE	Male	TBC1D3P2	nan
ENSG00000188760	ENSG00000188760.10	1.39504	FALSE	Pituitary	TMEM198	Q66K66	130612
ENSG00000188761	ENSG00000188761.11	3.20146	FALSE	Intestine	BCL2L15	Q5TBC7	440603
ENSG00000188763	ENSG00000188763.4	1.51569	FALSE	Male	FZD9	O00144	8326
ENSG00000188765	ENSG00000188765.7	1.12873	FALSE	Immune	TMSB4XP2	nan
ENSG00000188766	ENSG00000188766.12	1.1754	FALSE	Pituitary	SPRED3	Q2MJR0	399473
ENSG00000188770	ENSG00000188770.9	2.04782	FALSE	Male	OPTC	Q9UBM4	26254
ENSG00000188771	ENSG00000188771.4	2.84965	FALSE	Pituitary	PLET1	Q6UQ28	349633
ENSG00000188778	ENSG00000188778.5	2.34834	FALSE	Female	ADRB3	P13945	155
ENSG00000188779	ENSG00000188779.10	4.76481	TRUE	Brain	SKOR1	nan	390598
ENSG00000188782	ENSG00000188782.8	91.2291	TRUE	Male	CATSPER4	Q7RTX7	378807
ENSG00000188783	ENSG00000188783.5	2.89494	FALSE	Artery	PRELP	P51888	5549
ENSG00000188784	ENSG00000188784.4	5.0649	TRUE	Skin	PLA2G2E	Q9NZK7	30814
ENSG00000188785	ENSG00000188785.11	1.20362	FALSE	Immune	ZNF548	Q8NEK5	147694
ENSG00000188786	ENSG00000188786.9	1.08104	FALSE	Male	MTF1	Q14872	4520
ENSG00000188800	ENSG00000188800.5	883.996	TRUE	Male	TMCO2	Q7Z6W1	127391
ENSG00000188801	ENSG00000188801.9	2.70057	FALSE	Male	ZNF322P1	nan
ENSG00000188803	ENSG00000188803.14	1.66863	FALSE	Brain	SHISA6	Q6ZSJ9	388336
ENSG00000188807	ENSG00000188807.12	1.40612	FALSE	Muscle	TMEM201	Q5SNT2	199953
ENSG00000188811	ENSG00000188811.13	1.06517	FALSE	Thyroid	NHLRC3	Q5JS37	387921
ENSG00000188816	ENSG00000188816.3	1.17001	FALSE	Kidney	HMX2	A2RU54	3167
ENSG00000188817	ENSG00000188817.7	3.63519	FALSE	Female	SNTN	A6NMZ2	132203
ENSG00000188818	ENSG00000188818.12	1.16384	FALSE	Brain	ZDHHC11	Q9H8X9	79844
ENSG00000188820	ENSG00000188820.12	6.56701	TRUE	Immune	FAM26F	Q5R3K3	441168
ENSG00000188822	ENSG00000188822.7	2.57724	FALSE	Immune	CNR2	P34972	1269
ENSG00000188825	ENSG00000188825.13	1.00405	FALSE	Immune	LINC00910	nan
ENSG00000188827	ENSG00000188827.10	1.08655	FALSE	Male	SLX4	Q8IY92	84464
ENSG00000188828	ENSG00000188828.11	1.26895	FALSE	Female	GLRA4	nan
ENSG00000188831	ENSG00000188831.4	1.78432	FALSE	Male	DPPA3P2	nan
ENSG00000188833	ENSG00000188833.9	3.55997	FALSE	Intestine	ENTPD8	Q5MY95	377841
ENSG00000188846	ENSG00000188846.13	1.48427	FALSE	Female	RPL14	P50914	9045
ENSG00000188848	ENSG00000188848.15	4.66124	TRUE	Male	BEND4	Q6ZU67	389206
ENSG00000188850	ENSG00000188850.9	2.48576	FALSE	Male	RP11-159F24.2	nan
ENSG00000188856	ENSG00000188856.6	1.13947	FALSE	Male	RPSAP47	nan	389672
ENSG00000188859	ENSG00000188859.6	2.2137	FALSE	Brain	FAM78B	Q5VT40	149297
ENSG00000188868	ENSG00000188868.13	4.79518	TRUE	Male	ZNF563	Q8TA94	147837
ENSG00000188869	ENSG00000188869.12	1.75667	FALSE	Female	TMC3	Q7Z5M5	342125
ENSG00000188873	ENSG00000188873.4	1.40119	FALSE	Female	RPL10AP2	nan	253986
ENSG00000188877	ENSG00000188877.12	887.94	TRUE	Male	POTEA	Q6S8J7	340441
ENSG00000188878	ENSG00000188878.19	2.00882	FALSE	Male	FBF1	Q8TES7	85302
ENSG00000188883	ENSG00000188883.4	1.27373	FALSE	Brain	KLRG2	A4D1S0	346689
ENSG00000188886	ENSG00000188886.3	1.0242	FALSE	Skin	ASTL	Q6HA08	431705
ENSG00000188895	ENSG00000188895.11	1.06504	FALSE	Immune	MSL1	Q68DK7	339287
ENSG00000188897	ENSG00000188897.8	8.33312	TRUE	Immune	CTD-3088G3.8	nan	400499
ENSG00000188906	ENSG00000188906.14	1.1786	FALSE	Lung	LRRK2	Q5S007	120892
ENSG00000188909	ENSG00000188909.4	1.801	FALSE	Brain	BSX	Q3C1V8	390259
ENSG00000188910	ENSG00000188910.7	1.98887	FALSE	Skin	GJB3	O75712	2707
ENSG00000188916	ENSG00000188916.8	3.38188	FALSE	Brain	FAM196A	Q6ZSG2	642938
ENSG00000188917	ENSG00000188917.14	1.10856	FALSE	Immune	TRMT2B	Q96GJ1	79979
ENSG00000188921	ENSG00000188921.13	1.09324	FALSE	Esophagus	HACD4	Q5VWC8	401494
ENSG00000188933	ENSG00000188933.14	1.31954	FALSE	Male	USP32P1	nan
ENSG00000188937	ENSG00000188937.5	1.3693	FALSE	Male	NYX	Q9GZU5	60506
ENSG00000188938	ENSG00000188938.15	1.32282	FALSE	Pituitary	FAM120AOS	Q5T036	158293
ENSG00000188958	ENSG00000188958.9	2.51328	FALSE	Male	UTS2B	Q765I0	257313
ENSG00000188959	ENSG00000188959.9	1.49393	FALSE	Stomach	C9orf152	Q5JTZ5	401546
ENSG00000188976	ENSG00000188976.10	1.07263	FALSE	Male	NOC2L	Q9Y3T9	26155
ENSG00000188981	ENSG00000188981.10	1.63496	FALSE	Male	MSANTD1	Q6ZTZ1	345222
ENSG00000188984	ENSG00000188984.11	11.7622	TRUE	Skin	AADACL3	Q5VUY0	126767
ENSG00000188985	ENSG00000188985.6	1.47255	FALSE	Male	DHFRP1	nan
ENSG00000188986	ENSG00000188986.6	1.07777	FALSE	Brain	NELFB	Q8WX92	25920
ENSG00000188991	ENSG00000188991.3	1.62535	FALSE	Brain	SLC15A5	A6NIM6	729025
ENSG00000188992	ENSG00000188992.11	1.31806	FALSE	Thyroid	LIPI	Q6XZB0	149998
ENSG00000188993	ENSG00000188993.3	1.8285	FALSE	Intestine	LRRC66	Q68CR7	339977
ENSG00000188994	ENSG00000188994.12	1.03797	FALSE	Pituitary	ZNF292	O60281	23036
ENSG00000188996	ENSG00000188996.4	3.25299	FALSE	Male	HUS1B	Q8NHY5	135458
ENSG00000188997	ENSG00000188997.7	1.39509	FALSE	Adrenal	KCTD21	Q4G0X4	283219
ENSG00000189001	ENSG00000189001.10	2.79653	FALSE	Skin	SBSN	Q6UWP8	374897
ENSG00000189002	ENSG00000189002.10	1.47786	FALSE	Kidney	PROS2P	nan
ENSG00000189007	ENSG00000189007.15	1.09647	FALSE	Brain	ADAT2	Q7Z6V5	134637
ENSG00000189013	ENSG00000189013.14	6.7124	TRUE	Immune	KIR2DL4	Q99706	3805
ENSG00000189014	ENSG00000189014.7	1.50279	FALSE	Male	FAM35DP	nan
ENSG00000189023	ENSG00000189023.10	583.555	TRUE	Male	MAGEB16	A2A368	139604
ENSG00000189030	ENSG00000189030.9	2.67351	FALSE	Brain	VHLL	Q6RSH7	391104
ENSG00000189037	ENSG00000189037.7	192.293	TRUE	Male	DUSP21	Q9H596	63904
ENSG00000189042	ENSG00000189042.13	1.5357	FALSE	Male	ZNF567	Q8N184	163081
ENSG00000189043	ENSG00000189043.9	1.32204	FALSE	Heart	NDUFA4	O00483	4697
ENSG00000189045	ENSG00000189045.13	1.03905	FALSE	Kidney	ANKDD1B	A6NHY2	728780
ENSG00000189046	ENSG00000189046.10	1.05264	FALSE	Skin	ALKBH2	Q6NS38	121642
ENSG00000189050	ENSG00000189050.15	4.81654	TRUE	Male	RNFT1	Q5M7Z0	51136
ENSG00000189051	ENSG00000189051.5	2.14572	FALSE	Esophagus	RNF222	A6NCQ9	643904
ENSG00000189052	ENSG00000189052.6	1.11292	FALSE	Male	CGB5	P0DN86	93659
ENSG00000189056	ENSG00000189056.13	26.5903	TRUE	Brain	RELN	P78509	5649
ENSG00000189057	ENSG00000189057.10	1.7869	FALSE	Esophagus	FAM111B	Q6SJ93	374393
ENSG00000189058	ENSG00000189058.8	4.38308	TRUE	Brain	APOD	P05090	347
ENSG00000189060	ENSG00000189060.5	1.50396	FALSE	Kidney	H1F0	P07305	3005
ENSG00000189064	ENSG00000189064.8	1122.91	TRUE	Male	GAGE2A	Q6NT46	729447
ENSG00000189067	ENSG00000189067.12	2.42569	FALSE	Immune	LITAF	Q99732	9516
ENSG00000189068	ENSG00000189068.9	3.86883	FALSE	Immune	VSTM1	Q6UX27	284415
ENSG00000189077	ENSG00000189077.10	1.29742	FALSE	Male	TMEM120A	Q9BXJ8	83862
ENSG00000189079	ENSG00000189079.15	2.14903	FALSE	Male	ARID2	Q68CP9	196528
ENSG00000189089	ENSG00000189089.5	1.00731	FALSE	Thyroid	RIMKLBP1	nan
ENSG00000189090	ENSG00000189090.7	1.44734	FALSE	Skin	FAM25G	['B3EWG5', 'B3EWG3', 'B3EWG6']	100133093
ENSG00000189091	ENSG00000189091.12	1.00191	FALSE	Skin	SF3B3	Q15393	23450
ENSG00000189099	ENSG00000189099.11	7.11046	TRUE	Male	PRSS48	Q7RTY5	345062
ENSG00000189108	ENSG00000189108.12	1.01703	FALSE	Brain	IL1RAPL2	Q9NP60	26280
ENSG00000189114	ENSG00000189114.6	1.16407	FALSE	Skin	BLOC1S3	Q6QNY0	388552
ENSG00000189120	ENSG00000189120.4	2.70903	FALSE	Skin	SP6	Q3SY56	80320
ENSG00000189127	ENSG00000189127.7	7.49563	TRUE	Brain	ANKRD34B	A5PLL1	340120
ENSG00000189129	ENSG00000189129.13	1.14579	FALSE	Artery	PLAC9	Q5JTB6	219348
ENSG00000189132	ENSG00000189132.6	1536.79	TRUE	Male	FAM47B	Q8NA70	170062
ENSG00000189134	ENSG00000189134.3	13.8724	TRUE	Male	NKAPL	Q5M9Q1	222698
ENSG00000189136	ENSG00000189136.8	1.83622	FALSE	Female	UBE2Q2P1	nan
ENSG00000189139	ENSG00000189139.5	1897.84	TRUE	Male	FSCB	Q5H9T9	84075
ENSG00000189143	ENSG00000189143.9	1.00525	FALSE	Esophagus	CLDN4	O14493	1364
ENSG00000189144	ENSG00000189144.13	3.12633	FALSE	Male	ZNF573	nan
ENSG00000189145	ENSG00000189145.7	1.06273	FALSE	Skin	RP11-77G22.2	nan
ENSG00000189149	ENSG00000189149.11	1.0139	FALSE	Bladder	CRYM-AS1	nan
ENSG00000189152	ENSG00000189152.10	1.76515	FALSE	Immune	GRAPL	Q8TC17	400581
ENSG00000189157	ENSG00000189157.13	1.14406	FALSE	Pituitary	FAM47E	Q6ZV65	100129583
ENSG00000189159	ENSG00000189159.15	2.10608	FALSE	Male	HN1	Q9UK76	51155
ENSG00000189164	ENSG00000189164.14	1.17052	FALSE	Male	ZNF527	Q8NB42	84503
ENSG00000189166	ENSG00000189166.6	8.1932	TRUE	Male	TNRC18P3	nan
ENSG00000189167	ENSG00000189167.11	20.8205	TRUE	Male	ZAR1L	A6NP61	646799
ENSG00000189169	ENSG00000189169.7	43.4054	TRUE	Skin	KRTAP10-12	P60413	386685
ENSG00000189171	ENSG00000189171.14	1.18556	FALSE	Thyroid	S100A13	Q99584	6284
ENSG00000189180	ENSG00000189180.15	1.37324	FALSE	Brain	ZNF33A	Q06730	7581
ENSG00000189181	ENSG00000189181.4	6.07314	TRUE	Brain	OR14I1	A6ND48	401994
ENSG00000189182	ENSG00000189182.9	360.202	TRUE	Skin	KRT77	Q7Z794	374454
ENSG00000189184	ENSG00000189184.11	1.13413	FALSE	Adipose	PCDH18	Q9HCL0	54510
ENSG00000189186	ENSG00000189186.10	66.5215	TRUE	Male	DCAF8L2	nan	347442
ENSG00000189190	ENSG00000189190.9	1.07164	FALSE	Brain	ZNF600	Q6ZNG1	162966
ENSG00000189196	ENSG00000189196.4	1.66043	FALSE	Male	LINC00994	nan	100287879
ENSG00000189212	ENSG00000189212.12	1.02109	FALSE	Heart	DPY19L2P1	nan
ENSG00000189221	ENSG00000189221.9	1.41585	FALSE	Intestine	MAOA	P21397	4128
ENSG00000189223	ENSG00000189223.14	2.0658	FALSE	Thyroid	PAX8-AS1	nan	654433
ENSG00000189227	ENSG00000189227.5	1.01285	FALSE	Male	C15orf61	A6NNL5	145853
ENSG00000189229	ENSG00000189229.10	6.7937	TRUE	Male	AC069277.2	nan
ENSG00000189233	ENSG00000189233.11	2.34058	FALSE	Liver	NUGGC	Q68CJ6	389643
ENSG00000189238	ENSG00000189238.5	9.63701	TRUE	Male	LINC00943	nan	100507206
ENSG00000189241	ENSG00000189241.6	1.78961	FALSE	Brain	TSPYL1	Q9H0U9	7259
ENSG00000189252	ENSG00000189252.4	1041.23	TRUE	Male	SPANXN3	Q5MJ09	139067
ENSG00000189253	ENSG00000189253.7	1.78689	FALSE	Male	TRIM64B	A6NI03	642446
ENSG00000189266	ENSG00000189266.11	1.20802	FALSE	Kidney	PNRC2	Q9NPJ4	55629
ENSG00000189269	ENSG00000189269.12	26.6463	TRUE	Male	DRICH1	Q6PGQ1	51233
ENSG00000189275	ENSG00000189275.3	5.53279	TRUE	Brain	LINC01164	nan	399827
ENSG00000189280	ENSG00000189280.3	1.00288	FALSE	Skin	GJB5	O95377	2709
ENSG00000189283	ENSG00000189283.9	1.01637	FALSE	Kidney	FHIT	P49789	2272
ENSG00000189292	ENSG00000189292.15	2.76659	FALSE	Adrenal	ALKAL2	Q6UX46	285016
ENSG00000189295	ENSG00000189295.13	9.64184	TRUE	Male	ANKRD62P1-PARP4P3	nan
ENSG00000189298	ENSG00000189298.13	1.07507	FALSE	Female	ZKSCAN3	Q9BRR0	80317
ENSG00000189299	ENSG00000189299.6	256.152	TRUE	Male	FOXR2	Q6PJQ5	139628
ENSG00000189306	ENSG00000189306.10	1.1254	FALSE	Kidney	RRP7A	Q9Y3A4	27341
ENSG00000189308	ENSG00000189308.10	1.06249	FALSE	Esophagus	LIN54	Q6MZP7	132660
ENSG00000189316	ENSG00000189316.3	1.67707	FALSE	Skin	RP11-797H7.5	nan	441239
ENSG00000189319	ENSG00000189319.13	1.01054	FALSE	Muscle	FAM53B	Q14153	9679
ENSG00000189320	ENSG00000189320.8	7.92138	TRUE	Artery	FAM180A	Q6UWF9	389558
ENSG00000189325	ENSG00000189325.6	2.22085	FALSE	Intestine	C6orf222	P0C671	389384
ENSG00000189326	ENSG00000189326.4	1108.18	TRUE	Male	SPANXN4	Q5MJ08	441525
ENSG00000189332	ENSG00000189332.5	453.227	TRUE	Male	RP11-113D6.10	nan
ENSG00000189334	ENSG00000189334.8	2.77097	FALSE	Esophagus	S100A14	Q9HCY8	57402
ENSG00000189337	ENSG00000189337.16	1.08829	FALSE	Brain	KAZN	Q674X7	23254
ENSG00000189339	ENSG00000189339.11	1.09205	FALSE	Pituitary	SLC35E2B	P0CK96	728661
ENSG00000189343	ENSG00000189343.7	1.27573	FALSE	Brain	RPS2P46	nan	125208
ENSG00000189348	ENSG00000189348.6	25.6585	TRUE	Male	FAM90A27P	nan
ENSG00000189350	ENSG00000189350.12	1.24364	FALSE	Female	TOGARAM2	Q6ZUX3	165186
ENSG00000189357	ENSG00000189357.8	1019.13	TRUE	Male	SPATA31D4	Q6ZUB0	389761
ENSG00000189362	ENSG00000189362.11	1.35904	FALSE	Male	NEMP2	A6NFY4	100131211
ENSG00000189366	ENSG00000189366.9	1.83464	FALSE	Bladder	ALG1L	nan
ENSG00000189367	ENSG00000189367.14	2.03029	FALSE	Brain	KIAA0408	Q6ZU52	9729
ENSG00000189369	ENSG00000189369.8	1.63718	FALSE	Male	GSPT2	Q8IYD1	23708
ENSG00000189372	ENSG00000189372.4	133.066	TRUE	Pancreas	RP6-149D17.1	nan
ENSG00000189375	ENSG00000189375.10	131.49	TRUE	Male	TBC1D28	Q2M2D7	254272
ENSG00000189376	ENSG00000189376.11	1.34572	FALSE	Pituitary	C8orf76	Q96K31	84933
ENSG00000189377	ENSG00000189377.8	1.33717	FALSE	Stomach	CXCL17	Q6UXB2	284340
ENSG00000189393	ENSG00000189393.5	7.75706	TRUE	Male	FAM90A14P	nan
ENSG00000189398	ENSG00000189398.5	1.00705	FALSE	Stomach	OR7E12P	nan	10821
ENSG00000189401	ENSG00000189401.2	977.13	TRUE	Male	OTUD6A	Q7L8S5	139562
ENSG00000189403	ENSG00000189403.14	1.15681	FALSE	Female	HMGB1	P09429	3146
ENSG00000189409	ENSG00000189409.13	1.41866	FALSE	Female	MMP23B	O75900	8510
ENSG00000189410	ENSG00000189410.11	3.54732	FALSE	Brain	SH2D5	Q6ZV89	400745
ENSG00000189419	ENSG00000189419.6	2.39365	FALSE	Male	SPATA41	nan
ENSG00000189420	ENSG00000189420.8	1.01649	FALSE	Female	ZFP92	A6NM28	139735
ENSG00000189423	ENSG00000189423.11	1.14996	FALSE	Male	USP32P3	nan
ENSG00000189430	ENSG00000189430.12	5.14078	TRUE	Immune	NCR1	O76036	9437
ENSG00000189431	ENSG00000189431.7	1.22771	FALSE	Skin	RASSF10	A6NK89	644943
ENSG00000189433	ENSG00000189433.5	15.5597	TRUE	Skin	GJB4	Q9NTQ9	127534
ENSG00000194297	ENSG00000194297.2	2.35215	FALSE	Liver	RNU1-75P	nan	106480172
ENSG00000194717	ENSG00000194717.4	1.34178	FALSE	Pituitary	MIR494	nan	574452
ENSG00000195024	ENSG00000195024.2	1.04727	FALSE	Brain	RNU1-15P	nan	26858
ENSG00000195401	ENSG00000195401.2	1.12797	FALSE	Brain	Y_RNA	nan
ENSG00000196071	ENSG00000196071.4	4.57179	TRUE	Brain	OR2L13	Q8N349	284521
ENSG00000196072	ENSG00000196072.11	1.35559	FALSE	Brain	BLOC1S2	Q6QNY1	282991
ENSG00000196074	ENSG00000196074.12	8.02896	TRUE	Male	SYCP2	Q9BX26	10388
ENSG00000196081	ENSG00000196081.9	3.66409	FALSE	Male	ZNF724	nan	440519
ENSG00000196083	ENSG00000196083.9	1.31995	FALSE	Liver	IL1RAP	Q9NPH3	3556
ENSG00000196085	ENSG00000196085.5	1.40217	FALSE	Brain	AC013442.1	nan
ENSG00000196090	ENSG00000196090.12	3.45296	FALSE	Brain	PTPRT	O14522	11122
ENSG00000196091	ENSG00000196091.13	60.2014	TRUE	Muscle	MYBPC1	Q00872	4604
ENSG00000196092	ENSG00000196092.12	1.61451	FALSE	Immune	PAX5	Q02548	5079
ENSG00000196096	ENSG00000196096.3	1.19292	FALSE	Pituitary	AC079610.2	nan
ENSG00000196098	ENSG00000196098.2	4.16946	TRUE	Male	OR5K4	A6NMS3	403278
ENSG00000196099	ENSG00000196099.4	1.00104	FALSE	Male	OR6M1	Q8NGM8	390261
ENSG00000196104	ENSG00000196104.10	4.94604	TRUE	Brain	SPOCK3	Q9BQ16	50859
ENSG00000196109	ENSG00000196109.6	1.36234	FALSE	Male	ZNF676	Q8N7Q3	163223
ENSG00000196110	ENSG00000196110.7	1.14674	FALSE	Female	ZNF699	Q32M78	374879
ENSG00000196114	ENSG00000196114.3	2.29509	FALSE	Male	RP3-391O22.3	nan
ENSG00000196115	ENSG00000196115.13	1126.33	TRUE	Male	ADAM5	nan	255926
ENSG00000196116	ENSG00000196116.7	2.05092	FALSE	Male	TDRD7	Q8NHU6	23424
ENSG00000196118	ENSG00000196118.11	1.69773	FALSE	Male	CCDC189	A1A4V9	90835
ENSG00000196119	ENSG00000196119.6	20.7347	TRUE	Male	OR8A1	Q8NGG7	390275
ENSG00000196123	ENSG00000196123.12	1.53727	FALSE	Brain	KIAA0895L	Q68EN5	653319
ENSG00000196126	ENSG00000196126.11	1.10989	FALSE	Lung	HLA-DRB1	P01911	3123
ENSG00000196131	ENSG00000196131.6	13.1829	TRUE	Male	VN1R2	Q8NFZ6	317701
ENSG00000196132	ENSG00000196132.11	6.09667	TRUE	Brain	MYT1	Q01538	4661
ENSG00000196136	ENSG00000196136.17	1.84017	FALSE	Liver	SERPINA3	P01011	12
ENSG00000196139	ENSG00000196139.13	1.5726	FALSE	Intestine	AKR1C3	P42330	8644
ENSG00000196141	ENSG00000196141.13	1.02002	FALSE	Intestine	SPATS2L	Q9NUQ6	26010
ENSG00000196143	ENSG00000196143.4	2.40383	FALSE	Male	OR11H13P	nan	440159
ENSG00000196150	ENSG00000196150.13	1.21308	FALSE	Brain	ZNF250	P15622	58500
ENSG00000196151	ENSG00000196151.10	1.00941	FALSE	Thyroid	WDSUB1	Q8N9V3	151525
ENSG00000196152	ENSG00000196152.10	1.40114	FALSE	Male	ZNF79	Q15937	7633
ENSG00000196154	ENSG00000196154.11	1.28076	FALSE	Immune	S100A4	P26447	6275
ENSG00000196155	ENSG00000196155.12	3.23875	FALSE	Male	PLEKHG4	Q58EX7	25894
ENSG00000196156	ENSG00000196156.4	416.395	TRUE	Skin	KRTAP4-3	Q9BYR4	85290
ENSG00000196159	ENSG00000196159.11	1.10738	FALSE	Artery	FAT4	Q6V0I7	79633
ENSG00000196166	ENSG00000196166.3	1.08497	FALSE	Brain	C8orf86	nan	389649
ENSG00000196167	ENSG00000196167.9	1.25062	FALSE	Male	COLCA1	Q6ZS62	399948
ENSG00000196169	ENSG00000196169.14	4.25337	TRUE	Brain	KIF19	Q2TAC6	124602
ENSG00000196171	ENSG00000196171.3	1.22242	FALSE	Male	OR6K2	Q8NGY2	81448
ENSG00000196172	ENSG00000196172.9	1.32353	FALSE	Brain	ZNF681	Q96N22	148213
ENSG00000196177	ENSG00000196177.12	3.2895	FALSE	Liver	ACADSB	P45954	36
ENSG00000196182	ENSG00000196182.10	1.02194	FALSE	Muscle	STK40	Q8N2I9	83931
ENSG00000196183	ENSG00000196183.5	1.08289	FALSE	Female	RPS2P4	nan	92427
ENSG00000196184	ENSG00000196184.8	439.679	TRUE	Male	OR10J1	P30954	26476
ENSG00000196187	ENSG00000196187.11	1.09601	FALSE	Salivary	TMEM63A	O94886	9725
ENSG00000196188	ENSG00000196188.10	6.28536	TRUE	Stomach	CTSE	P14091	1510
ENSG00000196189	ENSG00000196189.12	2.91133	FALSE	Immune	SEMA4A	Q9H3S1	64218
ENSG00000196196	ENSG00000196196.2	1.56177	FALSE	Artery	HRCT1	Q6UXD1	646962
ENSG00000196199	ENSG00000196199.13	1.11114	FALSE	Female	MPHOSPH8	Q99549	54737
ENSG00000196204	ENSG00000196204.11	1.89148	FALSE	Male	RNF216P1	nan	441191
ENSG00000196205	ENSG00000196205.8	1.55597	FALSE	Female	EEF1A1P5	nan
ENSG00000196208	ENSG00000196208.13	3.75064	FALSE	Female	GREB1	Q4ZG55	9687
ENSG00000196209	ENSG00000196209.12	7.47695	TRUE	Immune	SIRPB2	Q5JXA9	284759
ENSG00000196214	ENSG00000196214.10	2.08444	FALSE	Male	ZNF766	Q5HY98	90321
ENSG00000196218	ENSG00000196218.12	29.9897	TRUE	Muscle	RYR1	P21817	6261
ENSG00000196220	ENSG00000196220.15	3.97962	FALSE	Brain	SRGAP3	O43295	9901
ENSG00000196224	ENSG00000196224.7	75.6244	TRUE	Skin	KRTAP5-3	Q6L8H2	387266
ENSG00000196227	ENSG00000196227.10	2.55825	FALSE	Brain	FAM217B	Q9NTX9	63939
ENSG00000196228	ENSG00000196228.3	7.78065	TRUE	Intestine	SULT1C3	Q6IMI6	442038
ENSG00000196230	ENSG00000196230.12	1.48142	FALSE	Female	TUBB	P07437	203068
ENSG00000196233	ENSG00000196233.12	1.36797	FALSE	Intestine	LCOR	Q96JN0	84458
ENSG00000196235	ENSG00000196235.13	1.39435	FALSE	Male	SUPT5H	O00267	6829
ENSG00000196236	ENSG00000196236.12	1.89169	FALSE	Male	XPNPEP3	Q9NQH7	63929
ENSG00000196240	ENSG00000196240.3	2.32022	FALSE	Kidney	OR2T2	Q6IF00	401992
ENSG00000196242	ENSG00000196242.7	29.0525	TRUE	Male	OR2C3	Q8N628	81472
ENSG00000196243	ENSG00000196243.5	30.5339	TRUE	Male	LINC00615	nan	439916
ENSG00000196247	ENSG00000196247.11	1.08106	FALSE	Intestine	ZNF107	Q9UII5	51427
ENSG00000196248	ENSG00000196248.4	1.20531	FALSE	Pancreas	OR10S1	Q8NGN2	219873
ENSG00000196260	ENSG00000196260.4	4.55548	TRUE	Lung	SFTA2	Q6UW10	389376
ENSG00000196262	ENSG00000196262.13	1.05832	FALSE	Esophagus	PPIA	P62937	5478
ENSG00000196263	ENSG00000196263.7	1.38992	FALSE	Female	ZNF471	Q9BX82	57573
ENSG00000196266	ENSG00000196266.4	1.10864	FALSE	Male	OR10J3	nan
ENSG00000196267	ENSG00000196267.12	1.8366	FALSE	Adrenal	ZNF836	Q6ZNA1	162962
ENSG00000196268	ENSG00000196268.11	1.77741	FALSE	Brain	ZNF493	Q6ZR52	284443
ENSG00000196273	ENSG00000196273.7	1.66897	FALSE	Brain	LINC00523	nan	283601
ENSG00000196274	ENSG00000196274.5	1.07465	FALSE	Adipose	Metazoa_SRP	nan
ENSG00000196275	ENSG00000196275.13	1.28177	FALSE	Female	GTF2IRD2	Q86UP8	84163
ENSG00000196277	ENSG00000196277.15	3.18796	FALSE	Brain	GRM7	Q14831	2917
ENSG00000196284	ENSG00000196284.15	1.56242	FALSE	Male	SUPT3H	O75486	8464
ENSG00000196289	ENSG00000196289.7	1.41704	FALSE	Male	BECN2	A8MW95	441925
ENSG00000196290	ENSG00000196290.14	1.01604	FALSE	Adrenal	NIF3L1	Q9GZT8	60491
ENSG00000196295	ENSG00000196295.11	1.35436	FALSE	Pituitary	AC005154.6	nan
ENSG00000196296	ENSG00000196296.13	22.7574	TRUE	Muscle	ATP2A1	O14983	487
ENSG00000196301	ENSG00000196301.3	1.29729	FALSE	Lung	HLA-DRB9	nan
ENSG00000196302	ENSG00000196302.5	1.19362	FALSE	Female	RP11-497H16.5	nan
ENSG00000196305	ENSG00000196305.17	1.03808	FALSE	Female	IARS	P41252	3376
ENSG00000196312	ENSG00000196312.12	1.13572	FALSE	Male	MFSD14C	nan
ENSG00000196313	ENSG00000196313.11	1.0806	FALSE	Brain	POM121	Q96HA1	9883
ENSG00000196323	ENSG00000196323.12	1.18876	FALSE	Male	ZBTB44	Q8NCP5	29068
ENSG00000196329	ENSG00000196329.11	1.21819	FALSE	Immune	GIMAP5	Q96F15	55340
ENSG00000196335	ENSG00000196335.12	32.8929	TRUE	Male	STK31	Q9BXU1	56164
ENSG00000196337	ENSG00000196337.11	1.1152	FALSE	Skin	CGB7	P0DN87	94027
ENSG00000196338	ENSG00000196338.12	2.33909	FALSE	Brain	NLGN3	Q9NZ94	54413
ENSG00000196341	ENSG00000196341.2	15.5569	TRUE	Male	OR8D1	Q8WZ84	283159
ENSG00000196344	ENSG00000196344.11	6.86029	TRUE	Esophagus	ADH7	P40394	131
ENSG00000196345	ENSG00000196345.12	1.05537	FALSE	Pituitary	ZKSCAN7	Q9P0L1	55888
ENSG00000196350	ENSG00000196350.8	79.5013	TRUE	Male	ZNF729	A6NN14	100287226
ENSG00000196352	ENSG00000196352.14	1.51445	FALSE	Immune	CD55	P08174	1604
ENSG00000196353	ENSG00000196353.11	1.87898	FALSE	Male	CPNE4	Q96A23	131034
ENSG00000196357	ENSG00000196357.11	2.26959	FALSE	Male	ZNF565	Q8N9K5	147929
ENSG00000196358	ENSG00000196358.10	1.24246	FALSE	Immune	NTNG2	Q96CW9	84628
ENSG00000196361	ENSG00000196361.9	24.3372	TRUE	Brain	ELAVL3	Q14576	1995
ENSG00000196363	ENSG00000196363.9	1.60667	FALSE	Male	WDR5	P61964	11091
ENSG00000196364	ENSG00000196364.9	8.35513	TRUE	Male	PRSS29P	nan
ENSG00000196365	ENSG00000196365.11	3.92753	FALSE	Adrenal	LONP1	P36776	9361
ENSG00000196366	ENSG00000196366.3	1.49798	FALSE	Male	C9orf163	nan	158055
ENSG00000196367	ENSG00000196367.12	1.02825	FALSE	Pituitary	TRRAP	Q9Y4A5	8295
ENSG00000196368	ENSG00000196368.4	1.71193	FALSE	Male	NUDT11	Q96G61	55190
ENSG00000196369	ENSG00000196369.10	3.76503	FALSE	Brain	SRGAP2B	P0DMP2	647135
ENSG00000196371	ENSG00000196371.3	1.48842	FALSE	Intestine	FUT4	P22083	2526
ENSG00000196372	ENSG00000196372.12	1.32223	FALSE	Liver	ASB13	Q8WXK3	79754
ENSG00000196376	ENSG00000196376.10	3.90634	FALSE	Brain	SLC35F1	Q5T1Q4	222553
ENSG00000196378	ENSG00000196378.11	1.41676	FALSE	Brain	ZNF34	Q8IZ26	80778
ENSG00000196381	ENSG00000196381.10	1.94158	FALSE	Brain	ZNF781	nan
ENSG00000196383	ENSG00000196383.5	1.47924	FALSE	Male	OR4Q2	nan
ENSG00000196387	ENSG00000196387.9	1.1307	FALSE	Pituitary	ZNF140	P52738	7699
ENSG00000196388	ENSG00000196388.8	9.36109	TRUE	Male	INCA1	Q0VD86	388324
ENSG00000196390	ENSG00000196390.6	1.27052	FALSE	Female	CTD-2503O16.3	nan
ENSG00000196391	ENSG00000196391.10	1.66753	FALSE	Brain	ZNF774	Q6NX45	342132
ENSG00000196395	ENSG00000196395.7	1.68998	FALSE	Female	RP13-77O11.11	nan
ENSG00000196396	ENSG00000196396.9	1.17096	FALSE	Lung	PTPN1	P18031	5770
ENSG00000196403	ENSG00000196403.4	1.73978	FALSE	Pituitary	OR10D1P	nan	26541
ENSG00000196405	ENSG00000196405.12	1.27462	FALSE	Brain	EVL	Q9UI08	51466
ENSG00000196406	ENSG00000196406.4	1656.95	TRUE	Male	SPANXD	Q9BXN6	64648
ENSG00000196407	ENSG00000196407.11	38.7713	TRUE	Skin	THEM5	Q8N1Q8	284486
ENSG00000196408	ENSG00000196408.11	1.17504	FALSE	Male	NOXO1	Q8NFA2	124056
ENSG00000196411	ENSG00000196411.9	1.26324	FALSE	Female	EPHB4	P54760	2050
ENSG00000196415	ENSG00000196415.9	10.0658	TRUE	Immune	PRTN3	P24158	5657
ENSG00000196417	ENSG00000196417.12	1.29781	FALSE	Female	ZNF765	Q7L2R6	91661
ENSG00000196418	ENSG00000196418.12	2.02402	FALSE	Male	ZNF124	Q15973	7678
ENSG00000196419	ENSG00000196419.12	1.7002	FALSE	Male	XRCC6	P12956	2547
ENSG00000196420	ENSG00000196420.7	1.09818	FALSE	Thyroid	S100A5	P33763	6276
ENSG00000196421	ENSG00000196421.8	6.85147	TRUE	Brain	LINC00176	A0A1B0GTL2	284739
ENSG00000196422	ENSG00000196422.10	1.03891	FALSE	Pituitary	PPP1R26	Q5T8A7	9858
ENSG00000196427	ENSG00000196427.13	2.90514	FALSE	Male	NBPF4	Q96M43	148545
ENSG00000196428	ENSG00000196428.12	1.01914	FALSE	Female	TSC22D2	O75157	9819
ENSG00000196431	ENSG00000196431.3	4.6133	TRUE	Male	CRYBA4	P53673	1413
ENSG00000196433	ENSG00000196433.12	2.31359	FALSE	Pituitary	ASMT	P46597	438
ENSG00000196436	ENSG00000196436.8	2.54571	FALSE	Male	NPIPB15	A6NHN6	440348
ENSG00000196437	ENSG00000196437.10	1.75082	FALSE	Male	ZNF569	Q5MCW4	148266
ENSG00000196440	ENSG00000196440.11	1.26039	FALSE	Female	ARMCX4	Q5H9R4	100131755
ENSG00000196449	ENSG00000196449.3	1.50271	FALSE	Male	YRDC	Q86U90	79693
ENSG00000196453	ENSG00000196453.7	1.02644	FALSE	Skin	ZNF777	Q9ULD5	27153
ENSG00000196455	ENSG00000196455.7	1.03485	FALSE	Male	PIK3R4	Q99570	30849
ENSG00000196456	ENSG00000196456.11	1.12571	FALSE	Intestine	ZNF775	Q96BV0	285971
ENSG00000196458	ENSG00000196458.10	1.41868	FALSE	Brain	ZNF605	Q86T29	100289635
ENSG00000196459	ENSG00000196459.13	1.5696	FALSE	Brain	TRAPPC2	['P0DI82', 'P0DI81']	6399
ENSG00000196460	ENSG00000196460.12	1.21168	FALSE	Male	RFX8	Q6ZV50	731220
ENSG00000196465	ENSG00000196465.10	2.14386	FALSE	Muscle	MYL6B	P14649	140465
ENSG00000196466	ENSG00000196466.10	1.3074	FALSE	Kidney	ZNF799	Q96GE5	90576
ENSG00000196468	ENSG00000196468.7	1.62048	FALSE	Adipose	FGF16	O43320	8823
ENSG00000196470	ENSG00000196470.11	1.24786	FALSE	Male	SIAH1	Q8IUQ4	6477
ENSG00000196472	ENSG00000196472.4	1.48768	FALSE	Liver	RP13-644M16.4	nan	642474
ENSG00000196475	ENSG00000196475.5	1857.6	TRUE	Male	GK2	Q14410	2712
ENSG00000196476	ENSG00000196476.11	1.61372	FALSE	Male	C20orf96	Q9NUD7	140680
ENSG00000196482	ENSG00000196482.16	1.66771	FALSE	Stomach	ESRRG	P62508	2104
ENSG00000196497	ENSG00000196497.16	3.61744	FALSE	Male	IPO4	Q8TEX9	79711
ENSG00000196498	ENSG00000196498.13	1.24531	FALSE	Pituitary	NCOR2	Q9Y618	9612
ENSG00000196502	ENSG00000196502.11	1.21984	FALSE	Liver	SULT1A1	P50225	6817
ENSG00000196503	ENSG00000196503.3	6.43609	TRUE	Male	ARL9	Q6T311	132946
ENSG00000196504	ENSG00000196504.15	1.12002	FALSE	Male	PRPF40A	O75400	55660
ENSG00000196505	ENSG00000196505.10	1.2671	FALSE	Male	GDAP2	Q9NXN4	54834
ENSG00000196507	ENSG00000196507.10	1.06719	FALSE	Female	TCEAL3	Q969E4	85012
ENSG00000196510	ENSG00000196510.12	1.03978	FALSE	Male	ANAPC7	nan	51434
ENSG00000196511	ENSG00000196511.14	1.00467	FALSE	Male	TPK1	Q9H3S4	27010
ENSG00000196517	ENSG00000196517.11	1.28082	FALSE	Brain	SLC6A9	P48067	6536
ENSG00000196526	ENSG00000196526.10	1.20463	FALSE	Intestine	AFAP1	Q8N556	60312
ENSG00000196531	ENSG00000196531.10	1.01103	FALSE	Female	NACA	['E9PAV3', 'Q13765']	4666
ENSG00000196534	ENSG00000196534.4	1.74173	FALSE	Pituitary	OR9K1P	nan	121360
ENSG00000196535	ENSG00000196535.15	3.21078	FALSE	Muscle	MYO18A	Q92614	399687
ENSG00000196539	ENSG00000196539.3	9.77743	TRUE	Salivary	OR2T3	Q8NH03	343173
ENSG00000196542	ENSG00000196542.8	1.87973	FALSE	Skin	SPTSSB	Q8NFR3	165679
ENSG00000196544	ENSG00000196544.7	1.06448	FALSE	Skin	BORCS6	Q96GS4	54785
ENSG00000196547	ENSG00000196547.14	1.35957	FALSE	Brain	MAN2A2	P49641	4122
ENSG00000196549	ENSG00000196549.10	1.25623	FALSE	Kidney	MME	P08473	4311
ENSG00000196550	ENSG00000196550.10	2.01423	FALSE	Male	FAM72A	Q5TYM5	729533
ENSG00000196553	ENSG00000196553.14	74.8962	TRUE	Male	LINC00238	nan	440184
ENSG00000196557	ENSG00000196557.12	1.11434	FALSE	Intestine	CACNA1H	O95180	8912
ENSG00000196562	ENSG00000196562.14	2.40381	FALSE	Female	SULF2	Q8IWU5	55959
ENSG00000196564	ENSG00000196564.4	1.91289	FALSE	Kidney	RP3-499B10.3	nan
ENSG00000196565	ENSG00000196565.13	92.8852	TRUE	Immune	HBG2	P69892	3048
ENSG00000196566	ENSG00000196566.2	1.07531	FALSE	Male	RP11-57C13.3	nan
ENSG00000196569	ENSG00000196569.11	1.26065	FALSE	Female	LAMA2	P24043	3908
ENSG00000196570	ENSG00000196570.2	26.6114	TRUE	Male	PFN3	P60673	345456
ENSG00000196576	ENSG00000196576.14	1.07182	FALSE	Kidney	PLXNB2	O15031	23654
ENSG00000196578	ENSG00000196578.4	14.3414	TRUE	Male	OR5AC2	Q9NZP5	81050
ENSG00000196581	ENSG00000196581.10	2.09007	FALSE	Brain	AJAP1	Q9UKB5	55966
ENSG00000196584	ENSG00000196584.2	3.5018	FALSE	Male	XRCC2	O43543	7516
ENSG00000196586	ENSG00000196586.13	1.21001	FALSE	Kidney	MYO6	Q9UM54	4646
ENSG00000196588	ENSG00000196588.14	1.27165	FALSE	Male	MKL1	Q969V6	57591
ENSG00000196589	ENSG00000196589.6	64.7408	TRUE	Male	CTB-25J19.1	nan	729458
ENSG00000196591	ENSG00000196591.11	1.54953	FALSE	Male	HDAC2	Q92769	3066
ENSG00000196593	ENSG00000196593.9	3.36319	FALSE	Male	ANKRD20A19P	nan
ENSG00000196597	ENSG00000196597.11	1.41766	FALSE	Male	ZNF782	Q6ZMW2	158431
ENSG00000196600	ENSG00000196600.12	70.2867	TRUE	Liver	SLC22A25	Q6T423	387601
ENSG00000196604	ENSG00000196604.12	13.4607	TRUE	Male	POTEF	A5A3E0	728378
ENSG00000196605	ENSG00000196605.7	1.74965	FALSE	Male	ZNF846	Q147U1	162993
ENSG00000196611	ENSG00000196611.4	4.52666	TRUE	Stomach	MMP1	P03956	4312
ENSG00000196616	ENSG00000196616.13	1.28878	FALSE	Adipose	ADH1B	P00325	125
ENSG00000196620	ENSG00000196620.9	4.64364	TRUE	Liver	UGT2B15	P54855	7366
ENSG00000196628	ENSG00000196628.15	1.23027	FALSE	Brain	TCF4	P15884	6925
ENSG00000196632	ENSG00000196632.10	4.55006	TRUE	Male	WNK3	Q9BYP7	65267
ENSG00000196634	ENSG00000196634.3	4.36509	TRUE	Male	LUADT1	nan	106182249
ENSG00000196636	ENSG00000196636.7	1.17975	FALSE	Male	SDHAF3	Q9NRP4	57001
ENSG00000196639	ENSG00000196639.6	1.2917	FALSE	Artery	HRH1	P35367	3269
ENSG00000196642	ENSG00000196642.18	1.68093	FALSE	Brain	RABL6	Q3YEC7	55684
ENSG00000196646	ENSG00000196646.11	1.08166	FALSE	Female	ZNF136	P52737	7695
ENSG00000196652	ENSG00000196652.11	1.32636	FALSE	Male	ZKSCAN5	Q9Y2L8	23660
ENSG00000196653	ENSG00000196653.11	1.18862	FALSE	Male	ZNF502	Q8TBZ5	91392
ENSG00000196655	ENSG00000196655.11	1.12229	FALSE	Male	TRAPPC4	Q9Y296	51399
ENSG00000196656	ENSG00000196656.7	1.02351	FALSE	Female	AC004057.1	nan
ENSG00000196659	ENSG00000196659.9	2.71903	FALSE	Male	TTC30B	Q8N4P2	150737
ENSG00000196660	ENSG00000196660.10	4.47844	TRUE	Liver	SLC30A10	Q6XR72	55532
ENSG00000196661	ENSG00000196661.3	32.4024	TRUE	Male	OR8B3	nan
ENSG00000196663	ENSG00000196663.15	1.0119	FALSE	Immune	TECPR2	O15040	9895
ENSG00000196664	ENSG00000196664.4	1.25615	FALSE	Brain	TLR7	Q9NYK1	51284
ENSG00000196666	ENSG00000196666.4	1.5693	FALSE	Brain	FAM180B	Q6P0A1	399888
ENSG00000196668	ENSG00000196668.3	1.83719	FALSE	Brain	LINC00173	nan	100287569
ENSG00000196670	ENSG00000196670.13	1.19986	FALSE	Thyroid	ZFP62	Q8NB50	643836
ENSG00000196678	ENSG00000196678.13	1.78264	FALSE	Male	ERI2	A8K979	112479
ENSG00000196683	ENSG00000196683.10	1.00663	FALSE	Female	TOMM7	Q9P0U1	54543
ENSG00000196684	ENSG00000196684.12	1.65194	FALSE	Immune	HSH2D	Q96JZ2	84941
ENSG00000196689	ENSG00000196689.11	1.15868	FALSE	Brain	TRPV1	Q8NER1	7442
ENSG00000196693	ENSG00000196693.14	1.0985	FALSE	Pancreas	ZNF33B	Q06732	7582
ENSG00000196700	ENSG00000196700.8	1.04381	FALSE	Pituitary	ZNF512B	Q96KM6	57473
ENSG00000196704	ENSG00000196704.11	1.98821	FALSE	Male	AMZ2	Q86W34	51321
ENSG00000196705	ENSG00000196705.8	1.2363	FALSE	Female	ZNF431	Q8TF32	170959
ENSG00000196711	ENSG00000196711.8	1.00182	FALSE	Esophagus	ALKAL1	Q6UXT8	389658
ENSG00000196712	ENSG00000196712.17	1.31743	FALSE	Brain	NF1	P21359	4763
ENSG00000196715	ENSG00000196715.5	2.29607	FALSE	Adipose	VKORC1L1	Q8N0U8	154807
ENSG00000196724	ENSG00000196724.12	1.27455	FALSE	Brain	ZNF418	Q8TF45	147686
ENSG00000196730	ENSG00000196730.12	1.66632	FALSE	Female	DAPK1	P53355	1612
ENSG00000196734	ENSG00000196734.8	816.043	TRUE	Skin	LCE1B	Q5T7P3	353132
ENSG00000196735	ENSG00000196735.11	1.06844	FALSE	Immune	HLA-DQA1	P01909	3117
ENSG00000196739	ENSG00000196739.14	1.13913	FALSE	Female	COL27A1	Q8IZC6	85301
ENSG00000196741	ENSG00000196741.5	1.19605	FALSE	Brain	LINC01560	nan
ENSG00000196743	ENSG00000196743.8	1.07211	FALSE	Skin	GM2A	P17900	2760
ENSG00000196747	ENSG00000196747.4	1.92064	FALSE	Immune	HIST1H2AI	P0C0S8	8329
ENSG00000196748	ENSG00000196748.9	4.51311	TRUE	Pancreas	CLPSL2	Q6UWE3	389383
ENSG00000196754	ENSG00000196754.10	1.77418	FALSE	Esophagus	S100A2	P29034	6273
ENSG00000196756	ENSG00000196756.11	1.06967	FALSE	Skin	SNHG17	nan	388796
ENSG00000196757	ENSG00000196757.7	1.05744	FALSE	Immune	ZNF700	Q9H0M5	90592
ENSG00000196758	ENSG00000196758.3	1.93419	FALSE	Male	AC079612.1	nan	401040
ENSG00000196767	ENSG00000196767.6	9.60897	TRUE	Brain	POU3F4	P49335	5456
ENSG00000196772	ENSG00000196772.3	4.96062	TRUE	Male	OR14A16	Q8NHC5	284532
ENSG00000196776	ENSG00000196776.14	1.51014	FALSE	Brain	CD47	Q08722	961
ENSG00000196778	ENSG00000196778.2	1.88768	FALSE	Immune	OR52K1	Q8NGK4	390036
ENSG00000196781	ENSG00000196781.14	1.14847	FALSE	Brain	TLE1	Q04724	7088
ENSG00000196782	ENSG00000196782.12	1.02394	FALSE	Skin	MAML3	Q96JK9	55534
ENSG00000196787	ENSG00000196787.3	5.02967	TRUE	Male	HIST1H2AG	P0C0S8	8969
ENSG00000196792	ENSG00000196792.11	1.3474	FALSE	Muscle	STRN3	Q13033	29966
ENSG00000196793	ENSG00000196793.13	1.27266	FALSE	Male	ZNF239	Q16600	8187
ENSG00000196796	ENSG00000196796.5	16.193	TRUE	Male	NPIPB10P	nan
ENSG00000196800	ENSG00000196800.6	4.11594	TRUE	Salivary	SPINK14	Q6IE38	408187
ENSG00000196805	ENSG00000196805.7	1.09695	FALSE	Esophagus	SPRR2B	P35325	6701
ENSG00000196810	ENSG00000196810.4	1.83192	FALSE	Pituitary	CTBP1-AS2	nan	92070
ENSG00000196811	ENSG00000196811.11	63.0562	TRUE	Muscle	CHRNG	P07510	1146
ENSG00000196812	ENSG00000196812.4	1.06906	FALSE	Immune	ZSCAN16	Q9H4T2	80345
ENSG00000196814	ENSG00000196814.14	7.18671	TRUE	Brain	MVB12B	Q9H7P6	89853
ENSG00000196821	ENSG00000196821.9	1.67813	FALSE	Muscle	C6orf106	Q9H6K1	64771
ENSG00000196832	ENSG00000196832.3	10.1599	TRUE	Male	OR11G2	Q8NGC1	390439
ENSG00000196834	ENSG00000196834.11	8.13312	TRUE	Male	POTEI	P0CG38	653269
ENSG00000196839	ENSG00000196839.12	1.57646	FALSE	Stomach	ADA	P00813	100
ENSG00000196843	ENSG00000196843.15	1.15383	FALSE	Artery	ARID5A	Q03989	10865
ENSG00000196844	ENSG00000196844.8	5.01391	TRUE	Male	PATE2	Q6UY27	399967
ENSG00000196850	ENSG00000196850.5	2.31426	FALSE	Muscle	PPTC7	Q8NI37	160760
ENSG00000196859	ENSG00000196859.7	28.9444	TRUE	Skin	KRT39	Q6A163	390792
ENSG00000196860	ENSG00000196860.7	31.9456	TRUE	Male	TOMM20L	Q6UXN7	387990
ENSG00000196862	ENSG00000196862.9	61.8119	TRUE	Male	RGPD4	Q7Z3J3	285190
ENSG00000196865	ENSG00000196865.4	1.12047	FALSE	Heart	NHLRC2	Q8NBF2	374354
ENSG00000196866	ENSG00000196866.2	4.05156	TRUE	Immune	HIST1H2AD	P20671	3013
ENSG00000196867	ENSG00000196867.7	1.12821	FALSE	Male	ZFP28	Q8NHY6	140612
ENSG00000196872	ENSG00000196872.11	3.71521	FALSE	Brain	KIAA1211L	Q6NV74	343990
ENSG00000196873	ENSG00000196873.15	1.59651	FALSE	Brain	CBWD3	Q5JTY5	445571
ENSG00000196876	ENSG00000196876.15	2.27958	FALSE	Brain	SCN8A	Q9UQD0	6334
ENSG00000196878	ENSG00000196878.14	1.0001	FALSE	Salivary	LAMB3	Q13751	3914
ENSG00000196890	ENSG00000196890.4	1.18227	FALSE	Brain	HIST3H2BB	Q8N257	128312
ENSG00000196893	ENSG00000196893.3	1.23996	FALSE	Heart	AC090286.4	nan
ENSG00000196900	ENSG00000196900.4	68.1344	TRUE	Male	TEX43	Q6ZNM6	389320
ENSG00000196911	ENSG00000196911.10	1.1048	FALSE	Brain	KPNA5	O15131	3841
ENSG00000196912	ENSG00000196912.12	1.30565	FALSE	Male	ANKRD36B	Q8N2N9	57730
ENSG00000196914	ENSG00000196914.8	1.07081	FALSE	Brain	ARHGEF12	Q9NZN5	23365
ENSG00000196917	ENSG00000196917.5	1.56201	FALSE	Adipose	HCAR1	Q9BXC0	27198
ENSG00000196922	ENSG00000196922.10	1.1525	FALSE	Kidney	ZNF252P	nan
ENSG00000196923	ENSG00000196923.13	1.11501	FALSE	Intestine	PDLIM7	Q9NR12	9260
ENSG00000196924	ENSG00000196924.14	1.11118	FALSE	Artery	FLNA	P21333	2316
ENSG00000196932	ENSG00000196932.11	2.15514	FALSE	Immune	TMEM26	Q6ZUK4	219623
ENSG00000196933	ENSG00000196933.5	1.02207	FALSE	Male	RPS26P11	nan
ENSG00000196935	ENSG00000196935.8	1.22849	FALSE	Lung	SRGAP1	Q7Z6B7	57522
ENSG00000196937	ENSG00000196937.10	1.28607	FALSE	Brain	FAM3C	Q92520	10447
ENSG00000196943	ENSG00000196943.12	1.08901	FALSE	Muscle	NOP9	Q86U38	161424
ENSG00000196944	ENSG00000196944.3	1.33088	FALSE	Brain	OR2T4	Q8NH00	127074
ENSG00000196946	ENSG00000196946.10	24.6276	TRUE	Male	ZNF705A	Q6ZN79	440077
ENSG00000196950	ENSG00000196950.13	1.50545	FALSE	Brain	SLC39A10	Q9ULF5	57181
ENSG00000196951	ENSG00000196951.10	1.66754	FALSE	Male	SCOC-AS1	nan	100129858
ENSG00000196954	ENSG00000196954.13	2.16342	FALSE	Immune	CASP4	P49662	837
ENSG00000196961	ENSG00000196961.12	1.29837	FALSE	Male	AP2A1	O95782	160
ENSG00000196967	ENSG00000196967.10	1.11801	FALSE	Brain	ZNF585A	Q6P3V2	199704
ENSG00000196968	ENSG00000196968.10	1.01162	FALSE	Artery	FUT11	Q495W5	170384
ENSG00000196970	ENSG00000196970.8	8.65967	TRUE	Male	NXF4	nan
ENSG00000196972	ENSG00000196972.8	4.2079	TRUE	Brain	SMIM10L2B	['P0DMW5', 'P0DMW4']	644596
ENSG00000196975	ENSG00000196975.15	2.14005	FALSE	Pancreas	ANXA4	P09525	307
ENSG00000196976	ENSG00000196976.7	1.19281	FALSE	Brain	LAGE3	Q14657	8270
ENSG00000196979	ENSG00000196979.1	2.24648	FALSE	Intestine	RP11-88G17.6	nan	401554
ENSG00000196981	ENSG00000196981.3	1.03793	FALSE	Immune	WDR5B	Q86VZ2	54554
ENSG00000196990	ENSG00000196990.8	15.7695	TRUE	Brain	FAM163B	P0C2L3	642968
ENSG00000196993	ENSG00000196993.8	3.36407	FALSE	Male	NPIPB9	F8W1W9	100507607
ENSG00000196998	ENSG00000196998.17	1.02225	FALSE	Adrenal	WDR45	Q9Y484	11152
ENSG00000197006	ENSG00000197006.13	1.66616	FALSE	Immune	METTL9	Q9H1A3	51108
ENSG00000197008	ENSG00000197008.9	1.05516	FALSE	Skin	ZNF138	P52744	7697
ENSG00000197013	ENSG00000197013.9	1.03621	FALSE	Male	ZNF429	Q86V71	353088
ENSG00000197016	ENSG00000197016.11	1.35931	FALSE	Brain	ZNF470	Q6ECI4	388566
ENSG00000197019	ENSG00000197019.4	1.05798	FALSE	Adipose	SERTAD1	Q9UHV2	29950
ENSG00000197020	ENSG00000197020.10	1.59328	FALSE	Male	ZNF100	Q8IYN0	163227
ENSG00000197021	ENSG00000197021.8	1.45089	FALSE	Adrenal	CXorf40B	Q96DE9	541578
ENSG00000197023	ENSG00000197023.6	7.98891	TRUE	Male	OR51A6P	nan	390046
ENSG00000197024	ENSG00000197024.8	1.40079	FALSE	Male	ZNF398	Q8TD17	57541
ENSG00000197037	ENSG00000197037.10	1.08969	FALSE	Male	ZSCAN25	Q6NSZ9	221785
ENSG00000197038	ENSG00000197038.6	102.205	TRUE	Male	RBMY1A3P	nan
ENSG00000197043	ENSG00000197043.13	1.08534	FALSE	Adipose	ANXA6	P08133	309
ENSG00000197044	ENSG00000197044.10	1.19277	FALSE	Brain	ZNF441	Q8N8Z8	126068
ENSG00000197045	ENSG00000197045.12	3.68176	FALSE	Brain	GMFB	P60983	2764
ENSG00000197046	ENSG00000197046.11	1.68957	FALSE	Bladder	SIGLEC15	Q6ZMC9	284266
ENSG00000197050	ENSG00000197050.10	1.12168	FALSE	Brain	ZNF420	Q8TAQ5	147923
ENSG00000197054	ENSG00000197054.11	1.05632	FALSE	Kidney	ZNF763	Q0D2J5	284390
ENSG00000197056	ENSG00000197056.9	1.27697	FALSE	Male	ZMYM1	Q5SVZ6	79830
ENSG00000197057	ENSG00000197057.9	2.19584	FALSE	Female	DTHD1	Q6ZMT9	401124
ENSG00000197061	ENSG00000197061.4	1.05753	FALSE	Immune	HIST1H4C	P62805	8364
ENSG00000197062	ENSG00000197062.11	1.22097	FALSE	Brain	ZSCAN26	Q16670	7741
ENSG00000197063	ENSG00000197063.10	1.04025	FALSE	Muscle	MAFG	O15525	4097
ENSG00000197067	ENSG00000197067.5	1.60708	FALSE	Male	OR2T32P	nan	403241
ENSG00000197070	ENSG00000197070.13	1.09924	FALSE	Immune	ARRDC1	Q8N5I2	92714
ENSG00000197077	ENSG00000197077.13	1.23451	FALSE	Artery	KIAA1671	Q9BY89	85379
ENSG00000197079	ENSG00000197079.8	25.5872	TRUE	Skin	KRT35	Q92764	3886
ENSG00000197081	ENSG00000197081.12	1.43723	FALSE	Muscle	IGF2R	P11717	3482
ENSG00000197083	ENSG00000197083.11	1.24932	FALSE	Female	ZNF300P1	nan
ENSG00000197084	ENSG00000197084.5	510.493	TRUE	Skin	LCE1C	Q5T751	353133
ENSG00000197085	ENSG00000197085.11	3.99061	FALSE	Kidney	NPSR1-AS1	nan	404744
ENSG00000197092	ENSG00000197092.5	5.42776	TRUE	Male	GOLGA6L16P	nan
ENSG00000197093	ENSG00000197093.10	2.53178	FALSE	Skin	GAL3ST4	Q96RP7	79690
ENSG00000197099	ENSG00000197099.8	2.13356	FALSE	Liver	RP11-573D15.8	nan	105374258
ENSG00000197102	ENSG00000197102.10	1.77507	FALSE	Brain	DYNC1H1	Q14204	1778
ENSG00000197106	ENSG00000197106.6	1.80906	FALSE	Brain	SLC6A17	Q9H1V8	388662
ENSG00000197110	ENSG00000197110.8	1.99282	FALSE	Male	IFNL3	Q8IZI9	282617
ENSG00000197111	ENSG00000197111.15	1.00237	FALSE	Female	PCBP2	Q15366	5094
ENSG00000197114	ENSG00000197114.11	1.88036	FALSE	Liver	ZGPAT	Q8N5A5	84619
ENSG00000197119	ENSG00000197119.12	3.6479	FALSE	Thyroid	SLC25A29	Q8N8R3	123096
ENSG00000197121	ENSG00000197121.14	1.13283	FALSE	Pituitary	PGAP1	Q75T13	80055
ENSG00000197122	ENSG00000197122.11	1.10919	FALSE	Male	SRC	P12931	6714
ENSG00000197123	ENSG00000197123.9	399.626	TRUE	Male	ZNF679	Q8IYX0	168417
ENSG00000197124	ENSG00000197124.11	1.02039	FALSE	Brain	ZNF682	O95780	91120
ENSG00000197125	ENSG00000197125.2	1.50541	FALSE	Heart	OR8B8	Q15620	26493
ENSG00000197128	ENSG00000197128.11	1.09952	FALSE	Brain	ZNF772	Q68DY9	400720
ENSG00000197134	ENSG00000197134.11	1.90473	FALSE	Male	ZNF257	Q9Y2Q1	113835
ENSG00000197136	ENSG00000197136.4	1.1798	FALSE	Male	PCNX3	Q9H6A9	399909
ENSG00000197140	ENSG00000197140.14	31.1399	TRUE	Male	ADAM32	Q8TC27	203102
ENSG00000197142	ENSG00000197142.10	3.29237	FALSE	Intestine	ACSL5	Q9ULC5	51703
ENSG00000197147	ENSG00000197147.13	1.50257	FALSE	Brain	LRRC8B	Q6P9F7	23507
ENSG00000197149	ENSG00000197149.5	1.24184	FALSE	Female	RP11-452G18.2	nan	91561
ENSG00000197150	ENSG00000197150.12	1.03835	FALSE	Brain	ABCB8	Q9NUT2	11194
ENSG00000197153	ENSG00000197153.4	1.133	FALSE	Immune	HIST1H3J	P68431	8356
ENSG00000197157	ENSG00000197157.10	1.49063	FALSE	Pancreas	SND1	Q7KZF4	27044
ENSG00000197161	ENSG00000197161.7	2.42808	FALSE	Male	OR4C4P	nan
ENSG00000197162	ENSG00000197162.9	1.38017	FALSE	Brain	ZNF785	A8K8V0	146540
ENSG00000197165	ENSG00000197165.10	1.2619	FALSE	Intestine	SULT1A2	P50226	6799
ENSG00000197168	ENSG00000197168.11	1.01488	FALSE	Male	NEK5	Q6P3R8	341676
ENSG00000197170	ENSG00000197170.9	1.29157	FALSE	Muscle	PSMD12	O00232	5718
ENSG00000197171	ENSG00000197171.5	1.3582	FALSE	Male	OR2B4P	nan	442190
ENSG00000197172	ENSG00000197172.10	164.249	TRUE	Male	MAGEA6	P43360	4105
ENSG00000197176	ENSG00000197176.7	17.8839	TRUE	Male	RP11-76E12.1	nan	100129345
ENSG00000197177	ENSG00000197177.15	7.5802	TRUE	Brain	ADGRA1	Q86SQ6	84435
ENSG00000197180	ENSG00000197180.2	1.14314	FALSE	Brain	CH17-340M24.3	nan	158960
ENSG00000197181	ENSG00000197181.11	10.0522	TRUE	Male	PIWIL2	Q8TC59	55124
ENSG00000197182	ENSG00000197182.14	1.11283	FALSE	Skin	MIRLET7BHG	nan	400931
ENSG00000197183	ENSG00000197183.14	1.27675	FALSE	Male	NOL4L	Q96MY1	140688
ENSG00000197185	ENSG00000197185.7	2.44663	FALSE	Male	SSXP1	nan
ENSG00000197191	ENSG00000197191.4	3.60194	FALSE	Esophagus	CYSRT1	A8MQ03	375791
ENSG00000197208	ENSG00000197208.5	5.85514	TRUE	Immune	SLC22A4	Q9H015	6583
ENSG00000197210	ENSG00000197210.7	204.163	TRUE	Male	KB-1592A4.15	nan
ENSG00000197213	ENSG00000197213.9	9.80208	TRUE	Male	ZSCAN5B	A6NJL1	342933
ENSG00000197214	ENSG00000197214.5	61.0072	TRUE	Male	TCEA1P1	nan
ENSG00000197217	ENSG00000197217.12	1.04199	FALSE	Intestine	ENTPD4	Q9Y227	9583
ENSG00000197223	ENSG00000197223.11	1.19825	FALSE	Kidney	C1D	Q13901	10438
ENSG00000197226	ENSG00000197226.12	1.17358	FALSE	Brain	TBC1D9B	Q66K14	23061
ENSG00000197233	ENSG00000197233.7	5.81359	TRUE	Male	OR1J2	Q8NGS2	26740
ENSG00000197238	ENSG00000197238.4	1.02705	FALSE	Immune	HIST1H4J	P62805	8363
ENSG00000197241	ENSG00000197241.3	1.85572	FALSE	Male	SLC2A7	Q6PXP3	155184
ENSG00000197245	ENSG00000197245.5	1.38028	FALSE	Adipose	FAM110D	Q8TAY7	79927
ENSG00000197249	ENSG00000197249.13	9.37494	TRUE	Liver	SERPINA1	P01009	5265
ENSG00000197251	ENSG00000197251.3	1.96256	FALSE	Male	LINC00336	nan	401253
ENSG00000197253	ENSG00000197253.13	1.00424	FALSE	Intestine	TPSB2	P20231	64499
ENSG00000197254	ENSG00000197254.4	1.62952	FALSE	Brain	AP000445.1	nan
ENSG00000197256	ENSG00000197256.10	1.02198	FALSE	Intestine	KANK2	Q63ZY3	25959
ENSG00000197258	ENSG00000197258.5	1.53406	FALSE	Female	EIF4BP6	nan
ENSG00000197261	ENSG00000197261.11	2.11711	FALSE	Brain	C6orf141	Q5SZD1	135398
ENSG00000197265	ENSG00000197265.8	1.50328	FALSE	Male	GTF2E2	P29084	2961
ENSG00000197272	ENSG00000197272.2	5.85582	TRUE	Liver	IL27	Q8NEV9	246778
ENSG00000197273	ENSG00000197273.3	1487.85	TRUE	Intestine	GUCA2A	Q02747	2980
ENSG00000197275	ENSG00000197275.13	1.18585	FALSE	Male	RAD54B	['Q9Y620', 'O95073']	25788
ENSG00000197279	ENSG00000197279.3	5.16896	TRUE	Male	ZNF165	P49910	7718
ENSG00000197283	ENSG00000197283.14	1.84987	FALSE	Pituitary	SYNGAP1	Q96PV0	8831
ENSG00000197291	ENSG00000197291.8	1.23624	FALSE	Adipose	RAMP2-AS1	nan	100190938
ENSG00000197296	ENSG00000197296.5	3.36345	FALSE	Heart	FITM2	Q8N6M3	128486
ENSG00000197299	ENSG00000197299.10	1.08176	FALSE	Brain	BLM	P54132	641
ENSG00000197301	ENSG00000197301.7	1.38816	FALSE	Female	RP11-366L20.2	nan	100129940
ENSG00000197302	ENSG00000197302.10	1.61329	FALSE	Brain	ZNF720	Q7Z2F6	124411
ENSG00000197308	ENSG00000197308.9	1.59994	FALSE	Kidney	GATA3-AS1	nan	399717
ENSG00000197309	ENSG00000197309.2	303.523	TRUE	Male	OR10D3	nan	26497
ENSG00000197312	ENSG00000197312.11	1.12138	FALSE	Muscle	DDI2	Q5TDH0	84301
ENSG00000197320	ENSG00000197320.5	1.85847	FALSE	Male	AC060834.2	nan	340268
ENSG00000197321	ENSG00000197321.14	1.50623	FALSE	Muscle	SVIL	O95425	6840
ENSG00000197322	ENSG00000197322.3	14.6404	TRUE	Brain	C17orf102	nan	400591
ENSG00000197323	ENSG00000197323.11	1.05501	FALSE	Male	TRIM33	Q9UPN9	51592
ENSG00000197324	ENSG00000197324.8	1.32927	FALSE	Immune	LRP10	Q7Z4F1	26020
ENSG00000197329	ENSG00000197329.11	1.11668	FALSE	Esophagus	PELI1	Q96FA3	57162
ENSG00000197334	ENSG00000197334.2	1.21915	FALSE	Male	Metazoa_SRP	nan
ENSG00000197343	ENSG00000197343.10	1.21766	FALSE	Brain	ZNF655	Q8N720	79027
ENSG00000197345	ENSG00000197345.12	1.21473	FALSE	Kidney	MRPL21	Q7Z2W9	219927
ENSG00000197353	ENSG00000197353.3	6.28737	TRUE	Esophagus	LYPD2	Q6UXB3	137797
ENSG00000197355	ENSG00000197355.10	1.20827	FALSE	Immune	UAP1L1	Q3KQV9	91373
ENSG00000197358	ENSG00000197358.9	1.1852	FALSE	Pancreas	BNIP3P1	nan
ENSG00000197360	ENSG00000197360.9	1.14644	FALSE	Male	ZNF98	A6NK75	148198
ENSG00000197361	ENSG00000197361.7	1.16709	FALSE	Intestine	FBXL22	Q6P050	283807
ENSG00000197362	ENSG00000197362.14	1.20545	FALSE	Brain	ZNF786	Q8N393	136051
ENSG00000197363	ENSG00000197363.9	1.22715	FALSE	Brain	ZNF517	Q6ZMY9	340385
ENSG00000197364	ENSG00000197364.6	2.59338	FALSE	Male	S100A7L2	nan
ENSG00000197372	ENSG00000197372.9	1.46237	FALSE	Male	ZNF675	Q8TD23	171392
ENSG00000197375	ENSG00000197375.12	1.39119	FALSE	Muscle	SLC22A5	O76082	6584
ENSG00000197376	ENSG00000197376.2	1.2645	FALSE	Male	OR8S1	nan
ENSG00000197380	ENSG00000197380.10	2.10516	FALSE	Artery	DACT3	Q96B18	147906
ENSG00000197381	ENSG00000197381.15	1.35262	FALSE	Artery	ADARB1	P78563	104
ENSG00000197385	ENSG00000197385.5	1.04124	FALSE	Pituitary	ZNF860	A6NHJ4	344787
ENSG00000197386	ENSG00000197386.10	1.26557	FALSE	Brain	HTT	P42858	3064
ENSG00000197403	ENSG00000197403.3	1.20833	FALSE	Immune	OR6N1	Q8NGY5	128372
ENSG00000197405	ENSG00000197405.7	5.2085	TRUE	Immune	C5AR1	P21730	728
ENSG00000197406	ENSG00000197406.7	3.41554	FALSE	Female	DIO3	P55073	1735
ENSG00000197408	ENSG00000197408.8	22.4963	TRUE	Liver	CYP2B6	P20813	1555
ENSG00000197409	ENSG00000197409.7	2.69977	FALSE	Immune	HIST1H3D	P68431	8351
ENSG00000197410	ENSG00000197410.12	1.17268	FALSE	Brain	DCHS2	Q6V1P9	54798
ENSG00000197415	ENSG00000197415.11	1.07302	FALSE	Adrenal	VEPH1	Q14D04	79674
ENSG00000197416	ENSG00000197416.4	3.75041	FALSE	Male	FABP12	A6NFH5	646486
ENSG00000197417	ENSG00000197417.7	1.20149	FALSE	Liver	SHPK	Q9UHJ6	23729
ENSG00000197421	ENSG00000197421.9	1.36046	FALSE	Thyroid	GGT3P	nan	2679
ENSG00000197428	ENSG00000197428.2	2.11822	FALSE	Immune	OR51D1	Q8NGF3	390038
ENSG00000197429	ENSG00000197429.10	1.5873	FALSE	Male	IPP	Q9Y573	3652
ENSG00000197430	ENSG00000197430.10	505.12	TRUE	Brain	OPALIN	Q96PE5	93377
ENSG00000197437	ENSG00000197437.3	17.7306	TRUE	Male	OR13G1	Q8NGZ3	441933
ENSG00000197442	ENSG00000197442.9	1.7669	FALSE	Adrenal	MAP3K5	Q99683	4217
ENSG00000197444	ENSG00000197444.9	2.17361	FALSE	Kidney	OGDHL	Q9ULD0	55753
ENSG00000197445	ENSG00000197445.2	1.21117	FALSE	Artery	C16orf47	nan
ENSG00000197446	ENSG00000197446.8	1.42197	FALSE	Male	CYP2F1	P24903	1572
ENSG00000197448	ENSG00000197448.13	1.01347	FALSE	Intestine	GSTK1	Q9Y2Q3	373156
ENSG00000197451	ENSG00000197451.11	1.08956	FALSE	Intestine	HNRNPAB	Q99729	3182
ENSG00000197454	ENSG00000197454.1	1.09516	FALSE	Male	OR2L5	Q8NG80	81466
ENSG00000197457	ENSG00000197457.9	2.78905	FALSE	Brain	STMN3	Q9NZ72	50861
ENSG00000197461	ENSG00000197461.13	2.70094	FALSE	Artery	PDGFA	P04085	5154
ENSG00000197462	ENSG00000197462.3	1.79883	FALSE	Male	AC005276.1	nan
ENSG00000197465	ENSG00000197465.13	1.86624	FALSE	Immune	GYPE	P15421	2996
ENSG00000197467	ENSG00000197467.13	3.07495	FALSE	Brain	COL13A1	Q5TAT6	1305
ENSG00000197468	ENSG00000197468.5	1.70605	FALSE	Skin	RP11-747H12.1	nan	650293
ENSG00000197471	ENSG00000197471.11	1.36339	FALSE	Immune	SPN	P16150	6693
ENSG00000197472	ENSG00000197472.14	5.22726	TRUE	Male	ZNF695	Q8IW36	57116
ENSG00000197475	ENSG00000197475.11	2606.9	TRUE	Male	ADAM3A	nan
ENSG00000197476	ENSG00000197476.3	1.59536	FALSE	Immune	RP11-170L3.7	nan
ENSG00000197479	ENSG00000197479.6	2.01374	FALSE	Artery	PCDHB11	Q9Y5F2	56125
ENSG00000197483	ENSG00000197483.9	4.21917	TRUE	Male	ZNF628	Q5EBL2	89887
ENSG00000197487	ENSG00000197487.8	1.16736	FALSE	Liver	GALP	Q9UBC7	85569
ENSG00000197496	ENSG00000197496.5	1.29651	FALSE	Liver	SLC2A10	O95528	81031
ENSG00000197497	ENSG00000197497.10	1.25717	FALSE	Female	ZNF665	Q9H7R5	79788
ENSG00000197498	ENSG00000197498.12	1.05425	FALSE	Kidney	RPF2	Q9H7B2	84154
ENSG00000197503	ENSG00000197503.4	144.134	TRUE	Male	LINC00477	nan	144360
ENSG00000197506	ENSG00000197506.7	1.22468	FALSE	Salivary	SLC28A3	Q9HAS3	64078
ENSG00000197520	ENSG00000197520.10	1.97086	FALSE	Intestine	FAM177B	A6PVY3	400823
ENSG00000197530	ENSG00000197530.12	1.27367	FALSE	Pituitary	MIB2	Q96AX9	142678
ENSG00000197532	ENSG00000197532.1	1.18895	FALSE	Female	OR6Y1	Q8NGX8	391112
ENSG00000197535	ENSG00000197535.14	3.72809	FALSE	Brain	MYO5A	Q9Y4I1	4644
ENSG00000197536	ENSG00000197536.11	1.02654	FALSE	Immune	C5orf56	nan
ENSG00000197540	ENSG00000197540.7	9.7653	TRUE	Immune	GZMM	P51124	3004
ENSG00000197548	ENSG00000197548.12	1.10913	FALSE	Male	ATG7	O95352	10533
ENSG00000197549	ENSG00000197549.9	1.13499	FALSE	Immune	PRAMENP	nan
ENSG00000197550	ENSG00000197550.3	1.01572	FALSE	Female	RP11-460N11.2	nan
ENSG00000197555	ENSG00000197555.9	1.54845	FALSE	Brain	SIPA1L1	O43166	26037
ENSG00000197557	ENSG00000197557.6	3.0833	FALSE	Male	TTC30A	Q86WT1	92104
ENSG00000197558	ENSG00000197558.11	3.45453	FALSE	Brain	SSPO	nan	23145
ENSG00000197561	ENSG00000197561.6	10.8966	TRUE	Immune	ELANE	P08246	1991
ENSG00000197562	ENSG00000197562.9	1.57035	FALSE	Skin	RAB40C	Q96S21	57799
ENSG00000197563	ENSG00000197563.10	1.41139	FALSE	Esophagus	PIGN	O95427	23556
ENSG00000197565	ENSG00000197565.15	3.06216	FALSE	Esophagus	COL4A6	Q14031	1288
ENSG00000197566	ENSG00000197566.9	2.07975	FALSE	Male	ZNF624	Q9P2J8	57547
ENSG00000197568	ENSG00000197568.13	1.04223	FALSE	Brain	HHLA3	nan	11147
ENSG00000197575	ENSG00000197575.6	2.22903	FALSE	Brain	RPS17P2	nan	6219
ENSG00000197576	ENSG00000197576.13	1.55978	FALSE	Esophagus	HOXA4	Q00056	3201
ENSG00000197579	ENSG00000197579.7	1.71583	FALSE	Male	TOPORS	Q9NS56	10210
ENSG00000197580	ENSG00000197580.11	1.07577	FALSE	Liver	BCO2	Q9BYV7	83875
ENSG00000197582	ENSG00000197582.5	1.7867	FALSE	Immune	GPX1P1	nan
ENSG00000197584	ENSG00000197584.11	1.26513	FALSE	Female	KCNMB2	Q9Y691	10242
ENSG00000197585	ENSG00000197585.9	1.29361	FALSE	Male	AC107218.3	nan
ENSG00000197586	ENSG00000197586.12	1.05368	FALSE	Brain	ENTPD6	O75354	955
ENSG00000197587	ENSG00000197587.10	1.74631	FALSE	Male	DMBX1	Q8NFW5	127343
ENSG00000197588	ENSG00000197588.9	18.2807	TRUE	Male	KLKP1	nan
ENSG00000197591	ENSG00000197591.3	1.18405	FALSE	Thyroid	OR11L1	Q8NGX0	391189
ENSG00000197594	ENSG00000197594.11	1.46961	FALSE	Female	ENPP1	P22413	5167
ENSG00000197595	ENSG00000197595.4	7.38803	TRUE	Male	ATP11AUN	nan	400165
ENSG00000197599	ENSG00000197599.12	2.59044	FALSE	Male	CCDC154	A6NI56	645811
ENSG00000197601	ENSG00000197601.12	1.08285	FALSE	Brain	FAR1	Q8WVX9	84188
ENSG00000197603	ENSG00000197603.13	1.05172	FALSE	Brain	C5orf42	Q9H799	65250
ENSG00000197608	ENSG00000197608.11	1.12025	FALSE	Female	ZNF841	Q6ZN19	284371
ENSG00000197614	ENSG00000197614.10	1.11461	FALSE	Brain	MFAP5	Q13361	8076
ENSG00000197616	ENSG00000197616.11	35.7722	TRUE	Heart	MYH6	P13533	4624
ENSG00000197617	ENSG00000197617.7	3.21076	FALSE	Male	VN1R5	Q7Z5H4	317705
ENSG00000197619	ENSG00000197619.13	1.23431	FALSE	Male	ZNF615	Q8N8J6	284370
ENSG00000197620	ENSG00000197620.10	1.18996	FALSE	Adrenal	CXorf40A	Q8TE69	91966
ENSG00000197622	ENSG00000197622.12	2.35949	FALSE	Immune	CDC42SE1	Q9NRR8	56882
ENSG00000197627	ENSG00000197627.3	1.01022	FALSE	Brain	UBE2Q2P12	nan	100421768
ENSG00000197629	ENSG00000197629.5	3.719	FALSE	Immune	MPEG1	Q2M385	219972
ENSG00000197632	ENSG00000197632.8	2.6463	FALSE	Esophagus	SERPINB2	P05120	5055
ENSG00000197635	ENSG00000197635.9	1.59867	FALSE	Intestine	DPP4	P27487	1803
ENSG00000197641	ENSG00000197641.11	1.0819	FALSE	Esophagus	SERPINB13	Q9UIV8	5275
ENSG00000197644	ENSG00000197644.2	3.83967	FALSE	Female	AC106870.2	nan
ENSG00000197646	ENSG00000197646.7	1.35944	FALSE	Immune	PDCD1LG2	Q9BQ51	80380
ENSG00000197647	ENSG00000197647.11	2.13299	FALSE	Male	ZNF433	Q8N7K0	163059
ENSG00000197651	ENSG00000197651.4	1893.83	TRUE	Male	CCER1	Q8TC90	196477
ENSG00000197653	ENSG00000197653.15	1.10208	FALSE	Male	DNAH10	Q8IVF4	196385
ENSG00000197658	ENSG00000197658.9	2.04872	FALSE	Kidney	SLC22A24	Q8N4F4	283238
ENSG00000197665	ENSG00000197665.7	2.07709	FALSE	Immune	AC007952.6	nan
ENSG00000197670	ENSG00000197670.6	1.16595	FALSE	Salivary	RP4-724E16.2	nan
ENSG00000197674	ENSG00000197674.5	3.05708	FALSE	Male	OR51C1P	nan	401661
ENSG00000197683	ENSG00000197683.4	38.1561	TRUE	Skin	KRTAP26-1	Q6PEX3	388818
ENSG00000197692	ENSG00000197692.5	3.25904	FALSE	Skin	CBX3P7	nan
ENSG00000197694	ENSG00000197694.15	2.54128	FALSE	Brain	SPTAN1	Q13813	6709
ENSG00000197696	ENSG00000197696.9	1.92838	FALSE	Adipose	NMB	P08949	4828
ENSG00000197702	ENSG00000197702.11	1.01878	FALSE	Intestine	PARVA	Q9NVD7	55742
ENSG00000197705	ENSG00000197705.9	1.28804	FALSE	Thyroid	KLHL14	Q9P2G3	57565
ENSG00000197706	ENSG00000197706.3	5.75881	TRUE	Male	OR6C74	A6NCV1	254783
ENSG00000197712	ENSG00000197712.11	1.03504	FALSE	Salivary	FAM114A1	Q8IWE2	92689
ENSG00000197713	ENSG00000197713.14	1.04262	FALSE	Adrenal	RPE	Q96AT9	6120
ENSG00000197714	ENSG00000197714.8	1.00744	FALSE	Adrenal	ZNF460	Q14592	10794
ENSG00000197721	ENSG00000197721.16	6.13158	TRUE	Immune	CR1L	Q2VPA4	1379
ENSG00000197724	ENSG00000197724.10	1.13167	FALSE	Brain	PHF2	O75151	5253
ENSG00000197728	ENSG00000197728.9	1.13676	FALSE	Adrenal	RPS26	P62854	6231
ENSG00000197734	ENSG00000197734.8	8.03584	TRUE	Male	C14orf178	nan	283579
ENSG00000197744	ENSG00000197744.5	1.30371	FALSE	Artery	PTMAP2	nan
ENSG00000197745	ENSG00000197745.2	28.8395	TRUE	Female	SCGB1D4	Q6XE38	404552
ENSG00000197746	ENSG00000197746.13	1.06407	FALSE	Adrenal	PSAP	P07602	5660
ENSG00000197747	ENSG00000197747.8	1.74622	FALSE	Esophagus	S100A10	P60903	6281
ENSG00000197748	ENSG00000197748.12	1.60605	FALSE	Male	CFAP43	Q8NDM7	80217
ENSG00000197753	ENSG00000197753.8	2.85561	FALSE	Pancreas	LHFPL5	Q8TAF8	222662
ENSG00000197756	ENSG00000197756.9	1.28099	FALSE	Female	RPL37A	P61513	6168
ENSG00000197757	ENSG00000197757.7	1.11746	FALSE	Female	HOXC6	P09630	3223
ENSG00000197763	ENSG00000197763.14	2.76795	FALSE	Male	TXNRD3	Q86VQ6	114112
ENSG00000197766	ENSG00000197766.7	1.80737	FALSE	Adipose	CFD	P00746	1675
ENSG00000197768	ENSG00000197768.10	20.6588	TRUE	Male	STPG3	Q8N7X2	441476
ENSG00000197769	ENSG00000197769.5	1.69946	FALSE	Adipose	MAP1LC3C	Q9BXW4	440738
ENSG00000197771	ENSG00000197771.12	1.13225	FALSE	Adipose	MCMBP	Q9BTE3	79892
ENSG00000197774	ENSG00000197774.12	1.0366	FALSE	Brain	EME2	A4GXA9	197342
ENSG00000197776	ENSG00000197776.7	1.16329	FALSE	Female	KLHDC1	Q8N7A1	122773
ENSG00000197779	ENSG00000197779.13	1.11268	FALSE	Pituitary	ZNF81	P51508	347344
ENSG00000197780	ENSG00000197780.9	1.25539	FALSE	Brain	TAF13	Q15543	6884
ENSG00000197782	ENSG00000197782.14	1.22506	FALSE	Immune	ZNF780A	O75290	284323
ENSG00000197785	ENSG00000197785.13	1.24554	FALSE	Pituitary	ATAD3A	Q9NVI7	55210
ENSG00000197786	ENSG00000197786.3	1.63411	FALSE	Male	OR5B17	Q8NGF7	219965
ENSG00000197790	ENSG00000197790.1	7.85512	TRUE	Immune	OR52M1	Q8NGK5	119772
ENSG00000197794	ENSG00000197794.2	1.80957	FALSE	Immune	IGKV7-3	nan
ENSG00000197798	ENSG00000197798.8	1.13558	FALSE	Male	FAM118B	Q9BPY3	79607
ENSG00000197808	ENSG00000197808.11	1.6082	FALSE	Brain	ZNF461	Q8TAF7	92283
ENSG00000197813	ENSG00000197813.5	1.07099	FALSE	Kidney	CTC-301O7.4	nan
ENSG00000197815	ENSG00000197815.4	1.59068	FALSE	Brain	RP1-253P7.4	nan
ENSG00000197816	ENSG00000197816.13	2.84683	FALSE	Male	CCDC180	Q9P1Z9	100499483
ENSG00000197818	ENSG00000197818.11	2.04348	FALSE	Immune	SLC9A8	Q9Y2E8	23315
ENSG00000197822	ENSG00000197822.10	1.53539	FALSE	Thyroid	OCLN	Q16625	100506658
ENSG00000197826	ENSG00000197826.11	6.46166	TRUE	Male	C4orf22	Q6V702	255119
ENSG00000197837	ENSG00000197837.3	1.09631	FALSE	Male	HIST4H4	P62805	121504
ENSG00000197838	ENSG00000197838.4	2.81261	FALSE	Liver	CYP2A13	Q16696	1553
ENSG00000197841	ENSG00000197841.14	1.14353	FALSE	Brain	ZNF181	Q2M3W8	339318
ENSG00000197847	ENSG00000197847.12	1.48117	FALSE	Brain	SLC22A20	nan
ENSG00000197849	ENSG00000197849.5	36.9333	TRUE	Male	OR8G1	Q15617	26494
ENSG00000197852	ENSG00000197852.9	2.17068	FALSE	Immune	FAM212B	Q9NTI7	55924
ENSG00000197857	ENSG00000197857.13	1.65563	FALSE	Kidney	ZNF44	P15621	51710
ENSG00000197858	ENSG00000197858.10	1.0224	FALSE	Adrenal	GPAA1	O43292	8733
ENSG00000197859	ENSG00000197859.9	1.93315	FALSE	Heart	ADAMTSL2	Q86TH1	9719
ENSG00000197860	ENSG00000197860.9	3.32275	FALSE	Brain	SGTB	Q96EQ0	54557
ENSG00000197863	ENSG00000197863.8	1.57134	FALSE	Male	ZNF790	Q6PG37	388536
ENSG00000197866	ENSG00000197866.3	1.04668	FALSE	Male	OR5M12P	nan	81188
ENSG00000197870	ENSG00000197870.12	4.43491	TRUE	Lung	PRB3	Q04118	5544
ENSG00000197872	ENSG00000197872.11	1.88577	FALSE	Brain	FAM49A	Q9H0Q0	81553
ENSG00000197879	ENSG00000197879.14	1.21494	FALSE	Adipose	MYO1C	O00159	4641
ENSG00000197880	ENSG00000197880.8	1.34635	FALSE	Thyroid	MDS2	nan	259283
ENSG00000197882	ENSG00000197882.3	2.5351	FALSE	Adipose	OR7E13P	nan
ENSG00000197885	ENSG00000197885.10	1.8906	FALSE	Brain	NKIRAS1	Q9NYS0	28512
ENSG00000197887	ENSG00000197887.3	1.78165	FALSE	Female	OR1S2	Q8NGQ3	219958
ENSG00000197888	ENSG00000197888.2	17.8115	TRUE	Intestine	UGT2B17	O75795	7367
ENSG00000197889	ENSG00000197889.9	9.69099	TRUE	Male	MEIG1	Q5JSS6	644890
ENSG00000197891	ENSG00000197891.11	413.503	TRUE	Kidney	SLC22A12	Q96S37	116085
ENSG00000197892	ENSG00000197892.12	1.17382	FALSE	Brain	KIF13B	Q9NQT8	23303
ENSG00000197893	ENSG00000197893.13	4.19654	TRUE	Muscle	NRAP	Q86VF7	4892
ENSG00000197894	ENSG00000197894.10	1.24743	FALSE	Esophagus	ADH5	P11766	128
ENSG00000197901	ENSG00000197901.11	27.9069	TRUE	Kidney	SLC22A6	Q4U2R8	9356
ENSG00000197903	ENSG00000197903.7	2.24202	FALSE	Immune	HIST1H2BK	O60814	85236
ENSG00000197905	ENSG00000197905.8	1.80188	FALSE	Muscle	TEAD4	Q15561	7004
ENSG00000197912	ENSG00000197912.14	1.22362	FALSE	Thyroid	SPG7	Q9UQ90	6687
ENSG00000197915	ENSG00000197915.5	1.32822	FALSE	Male	HRNR	Q86YZ3	388697
ENSG00000197919	ENSG00000197919.5	2.13772	FALSE	Brain	IFNA1	P01562	3439
ENSG00000197921	ENSG00000197921.5	2.58611	FALSE	Brain	HES5	Q5TA89	388585
ENSG00000197927	ENSG00000197927.12	1.65763	FALSE	Male	C2orf27A	nan	100418881
ENSG00000197928	ENSG00000197928.10	4.39545	TRUE	Male	ZNF677	Q86XU0	342926
ENSG00000197930	ENSG00000197930.12	2.49048	FALSE	Esophagus	ERO1A	Q96HE7	30001
ENSG00000197933	ENSG00000197933.12	1.08659	FALSE	Kidney	ZNF823	P16415	55552
ENSG00000197934	ENSG00000197934.8	1.03023	FALSE	Brain	CYYR1-AS1	nan	100996571
ENSG00000197935	ENSG00000197935.6	1.89673	FALSE	Male	ZNF311	Q5JNZ3	282890
ENSG00000197937	ENSG00000197937.12	1.27789	FALSE	Brain	ZNF347	Q96SE7	84671
ENSG00000197938	ENSG00000197938.4	1.66099	FALSE	Male	OR5H2	Q8NGV7	79310
ENSG00000197943	ENSG00000197943.9	1.60311	FALSE	Immune	PLCG2	P16885	5336
ENSG00000197948	ENSG00000197948.10	1.21439	FALSE	Immune	FCHSD1	Q86WN1	89848
ENSG00000197951	ENSG00000197951.8	1.0902	FALSE	Female	ZNF71	Q9NQZ8	58491
ENSG00000197953	ENSG00000197953.5	20.2273	TRUE	Skin	AADACL2	Q6P093	344752
ENSG00000197956	ENSG00000197956.9	1.23188	FALSE	Kidney	S100A6	P06703	6277
ENSG00000197958	ENSG00000197958.12	1.22158	FALSE	Female	RPL12	P30050	6136
ENSG00000197959	ENSG00000197959.13	9.28748	TRUE	Brain	DNM3	Q9UQ16	26052
ENSG00000197961	ENSG00000197961.11	1.00891	FALSE	Kidney	ZNF121	P58317	7675
ENSG00000197965	ENSG00000197965.11	1.02189	FALSE	Salivary	MPZL1	O95297	9019
ENSG00000197969	ENSG00000197969.11	1.10618	FALSE	Artery	VPS13A	Q96RL7	23230
ENSG00000197971	ENSG00000197971.14	575.53	TRUE	Brain	MBP	P02686	4155
ENSG00000197976	ENSG00000197976.11	1.18829	FALSE	Immune	AKAP17A	Q02040	8227
ENSG00000197977	ENSG00000197977.3	1.76352	FALSE	Brain	ELOVL2	Q9NXB9	54898
ENSG00000197978	ENSG00000197978.9	1.21142	FALSE	Esophagus	GOLGA6L9	A6NEM1	440295
ENSG00000197980	ENSG00000197980.12	6.81355	TRUE	Male	LEKR1	Q6ZMV7	389170
ENSG00000197982	ENSG00000197982.13	1.43909	FALSE	Brain	C1orf122	Q6ZSJ8	127687
ENSG00000197984	ENSG00000197984.3	2.65806	FALSE	Male	OR51A8P	nan	401662
ENSG00000197989	ENSG00000197989.13	1.0788	FALSE	Female	SNHG12	nan	85028
ENSG00000197990	ENSG00000197990.6	48.9438	TRUE	Male	ZNF734P	nan
ENSG00000197992	ENSG00000197992.6	1.00633	FALSE	Brain	CLEC9A	Q6UXN8	283420
ENSG00000197993	ENSG00000197993.7	9.42312	TRUE	Male	KEL	P23276	3792
ENSG00000198000	ENSG00000198000.11	1.13367	FALSE	Immune	NOL8	Q76FK4	55035
ENSG00000198001	ENSG00000198001.13	1.46835	FALSE	Immune	IRAK4	Q9NWZ3	51135
ENSG00000198003	ENSG00000198003.11	1.87693	FALSE	Male	CCDC151	A5D8V7	115948
ENSG00000198010	ENSG00000198010.12	1.20411	FALSE	Brain	DLGAP2	Q9P1A6	9228
ENSG00000198015	ENSG00000198015.12	1.03646	FALSE	Brain	MRPL42	Q9Y6G3	28977
ENSG00000198018	ENSG00000198018.6	1.18878	FALSE	Bladder	ENTPD7	Q9NQZ7	57089
ENSG00000198019	ENSG00000198019.12	4.51138	TRUE	Immune	FCGR1B	nan
ENSG00000198021	ENSG00000198021.7	424.306	TRUE	Male	SPANXA1	Q9NS26	30014
ENSG00000198022	ENSG00000198022.6	6.68885	TRUE	Male	SAGE2P	nan
ENSG00000198026	ENSG00000198026.7	1.03552	FALSE	Brain	ZNF335	Q9H4Z2	63925
ENSG00000198028	ENSG00000198028.3	112.227	TRUE	Male	ZNF560	Q96MR9	147741
ENSG00000198033	ENSG00000198033.11	1206.29	TRUE	Male	TUBA3C	P0DPH7	7278
ENSG00000198034	ENSG00000198034.10	1.54368	FALSE	Female	RPS4X	P62701	6191
ENSG00000198039	ENSG00000198039.11	1.57319	FALSE	Skin	ZNF273	Q14593	10793
ENSG00000198040	ENSG00000198040.10	1.17995	FALSE	Pituitary	ZNF84	P51523	7637
ENSG00000198042	ENSG00000198042.10	1.01713	FALSE	Kidney	MAK16	Q9BXY0	84549
ENSG00000198046	ENSG00000198046.11	2.31349	FALSE	Pituitary	ZNF667	Q5HYK9	63934
ENSG00000198049	ENSG00000198049.6	23.1987	TRUE	Pituitary	AVPR1B	P47901	553
ENSG00000198053	ENSG00000198053.11	1.78724	FALSE	Brain	SIRPA	P78324	140885
ENSG00000198054	ENSG00000198054.11	163.092	TRUE	Male	DSCR8	nan	84677
ENSG00000198055	ENSG00000198055.10	4.06204	TRUE	Immune	GRK6	P43250	2870
ENSG00000198056	ENSG00000198056.13	2.07209	FALSE	Male	PRIM1	P49642	5557
ENSG00000198060	ENSG00000198060.9	1.28284	FALSE	Esophagus	MARCH5	Q9NX47	54708
ENSG00000198062	ENSG00000198062.14	154.068	TRUE	Male	POTEH	Q6S545	23784
ENSG00000198064	ENSG00000198064.13	1.0186	FALSE	Immune	NPIPB13	A6NJU9	613037
ENSG00000198074	ENSG00000198074.9	1.39224	FALSE	Stomach	AKR1B10	O60218	57016
ENSG00000198075	ENSG00000198075.9	1.62481	FALSE	Female	SULT1C4	O75897	27233
ENSG00000198077	ENSG00000198077.10	26.9468	TRUE	Liver	CYP2A7	P20853	1549
ENSG00000198081	ENSG00000198081.10	1.26208	FALSE	Immune	ZBTB14	O43829	7541
ENSG00000198083	ENSG00000198083.9	864.826	TRUE	Skin	KRTAP9-9	Q9BYP9	81870
ENSG00000198087	ENSG00000198087.7	1.02103	FALSE	Kidney	CD2AP	Q9Y5K6	23607
ENSG00000198088	ENSG00000198088.10	2.20541	FALSE	Male	NUP62CL	Q9H1M0	54830
ENSG00000198089	ENSG00000198089.15	2.3218	FALSE	Brain	SFI1	A8K8P3	9814
ENSG00000198090	ENSG00000198090.3	981.203	TRUE	Skin	KRTAP4-6	Q9BYQ5	81871
ENSG00000198092	ENSG00000198092.5	1.63789	FALSE	Esophagus	TMPRSS11F	Q6ZWK6	389208
ENSG00000198093	ENSG00000198093.10	1.25111	FALSE	Male	ZNF649	Q9BS31	65251
ENSG00000198099	ENSG00000198099.8	128.652	TRUE	Liver	ADH4	P08319	127
ENSG00000198104	ENSG00000198104.2	1.14619	FALSE	Kidney	OR2T6	Q8NHC8	254879
ENSG00000198105	ENSG00000198105.13	1.53643	FALSE	Brain	ZNF248	Q8NDW4	57209
ENSG00000198108	ENSG00000198108.3	1.49101	FALSE	Artery	CHSY3	Q70JA7	337876
ENSG00000198113	ENSG00000198113.2	1.16003	FALSE	Immune	TOR4A	Q9NXH8	54863
ENSG00000198121	ENSG00000198121.13	4.68919	TRUE	Brain	LPAR1	Q92633	1902
ENSG00000198125	ENSG00000198125.12	1.91705	FALSE	Muscle	MB	P02144	4151
ENSG00000198128	ENSG00000198128.3	1.17634	FALSE	Brain	OR2L3	Q8NG85	391192
ENSG00000198129	ENSG00000198129.2	1.75	FALSE	Intestine	DEFB107B	Q8IZN7	503614
ENSG00000198130	ENSG00000198130.15	1.16833	FALSE	Adrenal	HIBCH	Q6NVY1	26275
ENSG00000198131	ENSG00000198131.13	1.17231	FALSE	Male	ZNF544	Q6NX49	27300
ENSG00000198133	ENSG00000198133.8	2.04067	FALSE	Brain	TMEM229B	Q8NBD8	161145
ENSG00000198134	ENSG00000198134.3	1.10482	FALSE	Artery	RP11-267J23.4	nan
ENSG00000198142	ENSG00000198142.4	1.58285	FALSE	Esophagus	SOWAHC	Q53LP3	65124
ENSG00000198146	ENSG00000198146.4	1.12978	FALSE	Esophagus	ZNF770	Q6IQ21	54989
ENSG00000198153	ENSG00000198153.8	3.89717	FALSE	Male	ZNF849P	nan	100130108
ENSG00000198155	ENSG00000198155.5	2.2809	FALSE	Male	ZNF876P	nan
ENSG00000198156	ENSG00000198156.10	9.61728	TRUE	Male	NPIPB6	E9PJ23	728741
ENSG00000198157	ENSG00000198157.10	4.28662	TRUE	Male	HMGN5	P82970	79366
ENSG00000198160	ENSG00000198160.14	1.04475	FALSE	Artery	MIER1	Q8N108	57708
ENSG00000198162	ENSG00000198162.12	1.082	FALSE	Female	MAN1A2	O60476	10905
ENSG00000198168	ENSG00000198168.8	1.94053	FALSE	Brain	SVIP	Q8NHG7	258010
ENSG00000198169	ENSG00000198169.8	1.29224	FALSE	Brain	ZNF251	Q9BRH9	90987
ENSG00000198171	ENSG00000198171.12	1.08509	FALSE	Adrenal	DDRGK1	Q96HY6	65992
ENSG00000198173	ENSG00000198173.4	22.2981	TRUE	Male	FAM47C	Q5HY64	442444
ENSG00000198176	ENSG00000198176.12	1.17458	FALSE	Esophagus	TFDP1	Q14186	7027
ENSG00000198178	ENSG00000198178.10	1.04471	FALSE	Male	CLEC4C	Q8WTT0	170482
ENSG00000198182	ENSG00000198182.12	1.68874	FALSE	Male	ZNF607	Q96SK3	84775
ENSG00000198183	ENSG00000198183.11	1.39956	FALSE	Lung	BPIFA1	Q9NP55	51297
ENSG00000198185	ENSG00000198185.11	1.0883	FALSE	Brain	ZNF334	Q9HCZ1	55713
ENSG00000198189	ENSG00000198189.10	1.3032	FALSE	Intestine	HSD17B11	Q8NBQ5	51170
ENSG00000198198	ENSG00000198198.15	1.10433	FALSE	Male	SZT2	Q5T011	23334
ENSG00000198203	ENSG00000198203.9	1.45429	FALSE	Kidney	SULT1C2	O00338	6819
ENSG00000198205	ENSG00000198205.6	1.04973	FALSE	Adipose	ZXDA	P98168	7789
ENSG00000198208	ENSG00000198208.11	1.96903	FALSE	Brain	RPS6KL1	Q9Y6S9	83694
ENSG00000198216	ENSG00000198216.10	11.414	TRUE	Brain	CACNA1E	Q15878	777
ENSG00000198217	ENSG00000198217.3	1.47112	FALSE	Male	OR51H2P	nan	401664
ENSG00000198218	ENSG00000198218.10	1.22041	FALSE	Male	QRICH1	Q2TAL8	54870
ENSG00000198221	ENSG00000198221.8	1.04896	FALSE	Male	AFDN-AS1	nan
ENSG00000198223	ENSG00000198223.16	4.8512	TRUE	Immune	CSF2RA	P15509	1438
ENSG00000198225	ENSG00000198225.5	1.16379	FALSE	Brain	FKBP1C	nan	642489
ENSG00000198231	ENSG00000198231.12	1.03507	FALSE	Female	DDX42	Q86XP3	11325
ENSG00000198237	ENSG00000198237.8	2.7616	FALSE	Male	RP11-98J23.2	nan
ENSG00000198242	ENSG00000198242.13	1.70168	FALSE	Female	RPL23A	P62750	6147
ENSG00000198246	ENSG00000198246.7	1.06163	FALSE	Bladder	SLC29A3	Q9BZD2	55315
ENSG00000198251	ENSG00000198251.7	4.11333	TRUE	Liver	CTC-490E21.13	nan
ENSG00000198252	ENSG00000198252.11	1.34771	FALSE	Male	STYX	Q8WUJ0	6815
ENSG00000198258	ENSG00000198258.10	1.18709	FALSE	Kidney	UBL5	Q9BZL1	59286
ENSG00000198261	ENSG00000198261.3	1.53393	FALSE	Liver	OR5BB1P	nan	81209
ENSG00000198265	ENSG00000198265.11	1.07365	FALSE	Male	HELZ	P42694	9931
ENSG00000198270	ENSG00000198270.12	1.03758	FALSE	Male	TMEM116	Q8NCL8	89894
ENSG00000198271	ENSG00000198271.4	462.537	TRUE	Skin	KRTAP4-5	Q9BYR2	85289
ENSG00000198276	ENSG00000198276.15	1.38732	FALSE	Brain	UCKL1	Q9NWZ5	54963
ENSG00000198277	ENSG00000198277.6	1.8738	FALSE	Kidney	RP11-468N14.09	nan
ENSG00000198283	ENSG00000198283.2	8.94861	TRUE	Male	OR5B21	A6NL26	219968
ENSG00000198284	ENSG00000198284.9	1126.94	TRUE	Male	NUP210P1	nan
ENSG00000198286	ENSG00000198286.9	1.75737	FALSE	Immune	CARD11	Q9BXL7	84433
ENSG00000198298	ENSG00000198298.12	1.49479	FALSE	Male	ZNF485	Q8NCK3	220992
ENSG00000198300	ENSG00000198300.12	1.79076	FALSE	Female	PEG3	Q9GZU2	5178
ENSG00000198301	ENSG00000198301.11	1.20736	FALSE	Male	SDAD1	Q9NVU7	55153
ENSG00000198312	ENSG00000198312.4	2.16333	FALSE	Esophagus	BMS1P9	nan	653458
ENSG00000198315	ENSG00000198315.10	1.10815	FALSE	Female	ZKSCAN8	Q15776	7745
ENSG00000198324	ENSG00000198324.13	1.21163	FALSE	Immune	FAM109A	Q8N4B1	144717
ENSG00000198326	ENSG00000198326.9	246.809	TRUE	Male	TMEM239	Q8WW34	100288797
ENSG00000198331	ENSG00000198331.10	3.48951	FALSE	Male	HYLS1	Q96M11	219844
ENSG00000198336	ENSG00000198336.9	62.9873	TRUE	Heart	MYL4	P12829	4635
ENSG00000198342	ENSG00000198342.9	1.05477	FALSE	Female	ZNF442	Q9H7R0	79973
ENSG00000198346	ENSG00000198346.10	1.51894	FALSE	Male	ZNF813	Q6ZN06	126017
ENSG00000198353	ENSG00000198353.7	1.84697	FALSE	Female	HOXC4	P09017	3221
ENSG00000198354	ENSG00000198354.6	2.03673	FALSE	Male	DCAF12L2	Q5VW00	340578
ENSG00000198355	ENSG00000198355.4	1.01649	FALSE	Skin	PIM3	Q86V86	415116
ENSG00000198356	ENSG00000198356.11	1.28116	FALSE	Male	ASNA1	O43681	439
ENSG00000198358	ENSG00000198358.4	1.31027	FALSE	Intestine	RP11-544M22.1	nan	101928372
ENSG00000198363	ENSG00000198363.17	1.10057	FALSE	Adipose	ASPH	Q12797	444
ENSG00000198367	ENSG00000198367.3	1.9183	FALSE	Bladder	OR7A11P	nan	26669
ENSG00000198369	ENSG00000198369.9	1.18439	FALSE	Adipose	SPRED2	Q7Z698	200734
ENSG00000198373	ENSG00000198373.12	3.00198	FALSE	Artery	WWP2	O00308	11060
ENSG00000198380	ENSG00000198380.12	1.08772	FALSE	Salivary	GFPT1	Q06210	2673
ENSG00000198382	ENSG00000198382.8	2.03209	FALSE	Adipose	UVRAG	Q9P2Y5	7405
ENSG00000198384	ENSG00000198384.8	9.34119	TRUE	Male	TPTE2P3	nan
ENSG00000198390	ENSG00000198390.4	18.4742	TRUE	Skin	KRTAP13-1	Q8IUC0	140258
ENSG00000198393	ENSG00000198393.7	1.08553	FALSE	Immune	ZNF26	P17031	7574
ENSG00000198398	ENSG00000198398.2	30.0803	TRUE	Kidney	TMEM207	Q6UWW9	131920
ENSG00000198399	ENSG00000198399.14	1.38979	FALSE	Thyroid	ITSN2	Q9NZM3	50618
ENSG00000198400	ENSG00000198400.11	1.15064	FALSE	Male	NTRK1	P04629	4914
ENSG00000198406	ENSG00000198406.7	1.71558	FALSE	Male	BZW1P2	nan
ENSG00000198408	ENSG00000198408.13	1.33175	FALSE	Brain	MGEA5	O60502	10724
ENSG00000198414	ENSG00000198414.5	14.3616	TRUE	Male	TATDN2P1	nan	100131103
ENSG00000198416	ENSG00000198416.9	1.17565	FALSE	Adrenal	ZNF658B	nan
ENSG00000198417	ENSG00000198417.6	1.08272	FALSE	Thyroid	MT1F	P04733	4494
ENSG00000198420	ENSG00000198420.9	1.01304	FALSE	Brain	TCAF1	Q9Y4C2	9747
ENSG00000198429	ENSG00000198429.9	1.32445	FALSE	Kidney	ZNF69	Q9UC07	7620
ENSG00000198431	ENSG00000198431.15	1.04019	FALSE	Adrenal	TXNRD1	Q16881	7296
ENSG00000198435	ENSG00000198435.3	1.02182	FALSE	Intestine	NRARP	Q7Z6K4	441478
ENSG00000198440	ENSG00000198440.9	1.32404	FALSE	Male	ZNF583	Q96ND8	147949
ENSG00000198443	ENSG00000198443.6	61.2353	TRUE	Skin	KRTAP4-1	Q9BYQ7	85285
ENSG00000198445	ENSG00000198445.4	779.388	TRUE	Male	CCT8L2	Q96SF2	150160
ENSG00000198452	ENSG00000198452.6	5.94439	TRUE	Male	OR14L1P	nan	127617
ENSG00000198453	ENSG00000198453.12	1.20396	FALSE	Brain	ZNF568	Q3ZCX4	374900
ENSG00000198454	ENSG00000198454.2	1.57704	FALSE	Brain	PRR31	nan
ENSG00000198455	ENSG00000198455.4	1.21658	FALSE	Brain	ZXDB	P98169	158586
ENSG00000198464	ENSG00000198464.13	1.36768	FALSE	Kidney	ZNF480	Q8WV37	147657
ENSG00000198466	ENSG00000198466.11	1.07889	FALSE	Pituitary	ZNF587	Q96SQ5	84914
ENSG00000198467	ENSG00000198467.13	1.43233	FALSE	Muscle	TPM2	P07951	7169
ENSG00000198468	ENSG00000198468.7	1.98414	FALSE	Pituitary	FLVCR1-AS1	nan	642946
ENSG00000198471	ENSG00000198471.1	1.6331	FALSE	Male	RTP2	Q5QGT7	344892
ENSG00000198478	ENSG00000198478.7	1.06622	FALSE	Esophagus	SH3BGRL2	Q9UJC5	83699
ENSG00000198482	ENSG00000198482.11	1.15064	FALSE	Thyroid	ZNF808	Q8N4W9	388558
ENSG00000198483	ENSG00000198483.12	2.8152	FALSE	Skin	ANKRD35	Q8N283	148741
ENSG00000198488	ENSG00000198488.10	1.38717	FALSE	Intestine	B3GNT6	Q6ZMB0	192134
ENSG00000198491	ENSG00000198491.3	3.65551	FALSE	Esophagus	RP11-208N14.4	nan	101929106
ENSG00000198492	ENSG00000198492.15	1.16251	FALSE	Skin	YTHDF2	Q9Y5A9	51441
ENSG00000198496	ENSG00000198496.10	1.12421	FALSE	Thyroid	NBR2	nan	10230
ENSG00000198498	ENSG00000198498.9	1.696	FALSE	Male	TMA16	Q96EY4	55319
ENSG00000198502	ENSG00000198502.5	1.11071	FALSE	Lung	HLA-DRB5	Q30154	3127
ENSG00000198513	ENSG00000198513.11	4.41522	TRUE	Brain	ATL1	Q8WXF7	51062
ENSG00000198515	ENSG00000198515.13	1.53083	FALSE	Liver	CNGA1	P29973	1259
ENSG00000198517	ENSG00000198517.9	1.3323	FALSE	Artery	MAFK	O60675	7975
ENSG00000198520	ENSG00000198520.10	2.31933	FALSE	Male	C1orf228	Q6PIY5	339541
ENSG00000198521	ENSG00000198521.11	1.51656	FALSE	Male	ZNF43	P17038	7594
ENSG00000198522	ENSG00000198522.13	1.16151	FALSE	Male	GPN1	Q9HCN4	11321
ENSG00000198523	ENSG00000198523.5	1.39005	FALSE	Heart	PLN	P26678	5350
ENSG00000198526	ENSG00000198526.7	135.344	TRUE	Male	PABPC1P2	nan
ENSG00000198535	ENSG00000198535.5	2.43743	FALSE	Pituitary	C2CD4A	Q8NCU7	145741
ENSG00000198538	ENSG00000198538.10	1.10156	FALSE	Kidney	ZNF28	P17035	7576
ENSG00000198542	ENSG00000198542.13	5.74849	TRUE	Artery	ITGBL1	O95965	9358
ENSG00000198546	ENSG00000198546.14	1.02	FALSE	Intestine	ZNF511	Q8NB15	118472
ENSG00000198547	ENSG00000198547.8	2.82708	FALSE	Brain	C20orf203	Q8NBC4	284805
ENSG00000198551	ENSG00000198551.9	1.05231	FALSE	Male	ZNF627	Q7L945	199692
ENSG00000198553	ENSG00000198553.8	1.9043	FALSE	Female	KCNRG	Q8N5I3	283518
ENSG00000198554	ENSG00000198554.11	1.90637	FALSE	Male	WDHD1	O75717	11169
ENSG00000198555	ENSG00000198555.7	72.9214	TRUE	Male	RP11-598D12.4	nan
ENSG00000198556	ENSG00000198556.13	1.05413	FALSE	Male	ZNF789	Q5FWF6	285989
ENSG00000198561	ENSG00000198561.13	1.50061	FALSE	Esophagus	CTNND1	O60716	1500
ENSG00000198563	ENSG00000198563.13	1.05755	FALSE	Immune	DDX39B	Q13838	7919
ENSG00000198569	ENSG00000198569.9	3.92259	FALSE	Kidney	SLC34A3	Q8N130	142680
ENSG00000198570	ENSG00000198570.5	1.42646	FALSE	Pituitary	RD3	Q7Z3Z2	343035
ENSG00000198573	ENSG00000198573.6	916.227	TRUE	Male	SPANXC	Q9NY87	64663
ENSG00000198574	ENSG00000198574.5	1.04641	FALSE	Immune	SH2D1B	O14796	117157
ENSG00000198576	ENSG00000198576.3	3.00541	FALSE	Pituitary	ARC	Q7LC44	23237
ENSG00000198580	ENSG00000198580.7	1.1211	FALSE	Brain	RP11-611L7.2	nan
ENSG00000198585	ENSG00000198585.11	1.09093	FALSE	Intestine	NUDT16	Q96DE0	131870
ENSG00000198586	ENSG00000198586.13	1.07444	FALSE	Male	TLK1	Q9UKI8	9874
ENSG00000198589	ENSG00000198589.10	1.06824	FALSE	Skin	LRBA	P50851	987
ENSG00000198590	ENSG00000198590.11	1.45886	FALSE	Skin	C3orf35	nan	339883
ENSG00000198597	ENSG00000198597.8	5.1149	TRUE	Brain	ZNF536	O15090	9745
ENSG00000198598	ENSG00000198598.6	2.54557	FALSE	Brain	MMP17	Q9ULZ9	4326
ENSG00000198601	ENSG00000198601.2	1.03227	FALSE	Male	OR2M2	Q96R28	391194
ENSG00000198604	ENSG00000198604.10	1.21192	FALSE	Male	BAZ1A	Q9NRL2	11177
ENSG00000198610	ENSG00000198610.10	148.374	TRUE	Liver	AKR1C4	P17516	1109
ENSG00000198612	ENSG00000198612.10	1.41231	FALSE	Muscle	COPS8	Q99627	10920
ENSG00000198618	ENSG00000198618.5	1.20532	FALSE	Esophagus	PPIAP22	nan
ENSG00000198624	ENSG00000198624.12	1.05338	FALSE	Intestine	CCDC69	A6NI79	26112
ENSG00000198625	ENSG00000198625.12	1.19459	FALSE	Immune	MDM4	O15151	4194
ENSG00000198626	ENSG00000198626.15	5.27412	TRUE	Heart	RYR2	Q92736	6262
ENSG00000198633	ENSG00000198633.10	1.04891	FALSE	Male	ZNF534	Q76KX8	147658
ENSG00000198642	ENSG00000198642.6	1.00649	FALSE	Brain	KLHL9	Q9P2J3	55958
ENSG00000198643	ENSG00000198643.6	1.72548	FALSE	Salivary	FAM3D	Q96BQ1	131177
ENSG00000198646	ENSG00000198646.13	1.39606	FALSE	Brain	NCOA6	Q14686	23054
ENSG00000198648	ENSG00000198648.10	1.12811	FALSE	Salivary	STK39	Q9UEW8	27347
ENSG00000198650	ENSG00000198650.10	241.571	TRUE	Liver	TAT	P17735	6898
ENSG00000198658	ENSG00000198658.4	2.82201	FALSE	Brain	ABHD17AP1	nan
ENSG00000198663	ENSG00000198663.16	1.03975	FALSE	Female	C6orf89	Q6UWU4	221477
ENSG00000198668	ENSG00000198668.10	2.86211	FALSE	Brain	CALM1	['P0DP24', 'P0DP23', 'P0DP25']	801
ENSG00000198670	ENSG00000198670.11	30.5577	TRUE	Liver	LPA	P08519	4018
ENSG00000198671	ENSG00000198671.3	1.64268	FALSE	Female	RP11-168J19.2	nan
ENSG00000198673	ENSG00000198673.10	3.34183	FALSE	Brain	FAM19A2	Q8N3H0	338811
ENSG00000198674	ENSG00000198674.3	1.21604	FALSE	Pancreas	OR10G6	nan	79490
ENSG00000198677	ENSG00000198677.10	1.45578	FALSE	Brain	TTC37	Q6PGP7	9652
ENSG00000198678	ENSG00000198678.5	5.55024	TRUE	Male	OR5BS1P	nan	390313
ENSG00000198680	ENSG00000198680.4	1.54773	FALSE	Male	TUSC1	Q2TAM9	286319
ENSG00000198681	ENSG00000198681.6	332.478	TRUE	Male	MAGEA1	P43355	4100
ENSG00000198682	ENSG00000198682.12	1.78715	FALSE	Adrenal	PAPSS2	O95340	9060
ENSG00000198685	ENSG00000198685.3	2.08781	FALSE	Immune	LINC01565	nan	23434
ENSG00000198689	ENSG00000198689.10	2.56561	FALSE	Brain	SLC9A6	Q92581	10479
ENSG00000198690	ENSG00000198690.9	1.04428	FALSE	Male	FAN1	Q9Y2M0	22909
ENSG00000198691	ENSG00000198691.11	5.20305	TRUE	Kidney	ABCA4	P78363	24
ENSG00000198692	ENSG00000198692.9	1.34373	FALSE	Heart	EIF1AY	O14602	9086
ENSG00000198695	ENSG00000198695.2	1.12256	FALSE	Brain	MT-ND6	P03923	4541
ENSG00000198700	ENSG00000198700.9	1.21066	FALSE	Brain	IPO9	Q96P70	55705
ENSG00000198703	ENSG00000198703.2	3.80973	FALSE	Male	OR10R3P	nan	391110
ENSG00000198704	ENSG00000198704.9	10.3586	TRUE	Male	GPX6	P59796	257202
ENSG00000198707	ENSG00000198707.14	1.25496	FALSE	Female	CEP290	O15078	80184
ENSG00000198711	ENSG00000198711.5	1.03398	FALSE	Brain	SSBP3-AS1	nan	619518
ENSG00000198712	ENSG00000198712.1	1.00053	FALSE	Brain	MT-CO2	P00403	4513
ENSG00000198715	ENSG00000198715.11	1.25746	FALSE	Adrenal	GLMP	Q8WWB7	112770
ENSG00000198718	ENSG00000198718.12	1.34403	FALSE	Brain	TOGARAM1	Q9Y4F4	23116
ENSG00000198719	ENSG00000198719.8	1.81095	FALSE	Immune	DLL1	O00548	28514
ENSG00000198720	ENSG00000198720.12	1.7281	FALSE	Brain	ANKRD13B	Q86YJ7	124930
ENSG00000198721	ENSG00000198721.12	1.14098	FALSE	Adrenal	ECI2	O75521	10455
ENSG00000198722	ENSG00000198722.14	1.38651	FALSE	Lung	UNC13B	O14795	10497
ENSG00000198723	ENSG00000198723.10	13.2468	TRUE	Male	C19orf45	Q8NA69	374877
ENSG00000198727	ENSG00000198727.2	1.26804	FALSE	Heart	MT-CYB	P00156	4519
ENSG00000198728	ENSG00000198728.10	1.07831	FALSE	Female	LDB1	Q86U70	8861
ENSG00000198729	ENSG00000198729.4	1.82759	FALSE	Skin	PPP1R14C	Q8TAE6	81706
ENSG00000198730	ENSG00000198730.7	1.33339	FALSE	Male	CTR9	Q6PD62	9646
ENSG00000198732	ENSG00000198732.10	1.20084	FALSE	Male	SMOC1	Q9H4F8	64093
ENSG00000198734	ENSG00000198734.10	2.43604	FALSE	Liver	F5	P12259	2153
ENSG00000198736	ENSG00000198736.11	4.3063	TRUE	Immune	MSRB1	Q9NZV6	51734
ENSG00000198738	ENSG00000198738.4	3.44113	FALSE	Male	SMIM11P1	nan
ENSG00000198739	ENSG00000198739.10	1.41463	FALSE	Brain	LRRTM3	Q86VH5	347731
ENSG00000198740	ENSG00000198740.8	1.05936	FALSE	Intestine	ZNF652	Q9Y2D9	22834
ENSG00000198742	ENSG00000198742.9	1.2849	FALSE	Artery	SMURF1	Q9HCE7	57154
ENSG00000198743	ENSG00000198743.6	1.01082	FALSE	Kidney	SLC5A3	P53794	6526
ENSG00000198744	ENSG00000198744.5	1.22046	FALSE	Kidney	MTCO3P12	nan	107075270
ENSG00000198746	ENSG00000198746.12	1.09209	FALSE	Male	GPATCH3	Q96I76	63906
ENSG00000198752	ENSG00000198752.10	1.13781	FALSE	Brain	CDC42BPB	Q9Y5S2	9578
ENSG00000198753	ENSG00000198753.11	1.15616	FALSE	Brain	PLXNB3	Q9ULL4	5365
ENSG00000198754	ENSG00000198754.5	20.6638	TRUE	Male	OXCT2	Q9BYC2	64064
ENSG00000198755	ENSG00000198755.10	1.40878	FALSE	Female	RPL10A	P62906	4736
ENSG00000198756	ENSG00000198756.10	2.77025	FALSE	Brain	COLGALT2	Q8IYK4	23127
ENSG00000198758	ENSG00000198758.10	6.35107	TRUE	Intestine	EPS8L3	Q8TE67	79574
ENSG00000198759	ENSG00000198759.11	1.253	FALSE	Lung	EGFL6	Q8IUX8	25975
ENSG00000198763	ENSG00000198763.3	1.18248	FALSE	Brain	MT-ND2	P03891	4536
ENSG00000198765	ENSG00000198765.11	301.47	TRUE	Male	SYCP1	Q15431	6847
ENSG00000198768	ENSG00000198768.10	2.02672	FALSE	Salivary	APCDD1L	Q8NCL9	164284
ENSG00000198771	ENSG00000198771.10	1.55971	FALSE	Immune	RCSD1	Q6JBY9	92241
ENSG00000198774	ENSG00000198774.4	1.36031	FALSE	Esophagus	RASSF9	O75901	9182
ENSG00000198780	ENSG00000198780.11	1.13813	FALSE	Male	FAM169A	Q9Y6X4	26049
ENSG00000198783	ENSG00000198783.5	1.07965	FALSE	Immune	ZNF830	Q96NB3	91603
ENSG00000198785	ENSG00000198785.4	4.65122	TRUE	Brain	GRIN3A	Q8TCU5	116443
ENSG00000198786	ENSG00000198786.2	1.0334	FALSE	Heart	MT-ND5	P03915	4540
ENSG00000198787	ENSG00000198787.5	2.90956	FALSE	Female	OR4D12P	nan	282754
ENSG00000198788	ENSG00000198788.8	414.418	TRUE	Intestine	MUC2	Q02817	4583
ENSG00000198791	ENSG00000198791.11	1.95388	FALSE	Brain	CNOT7	Q9UIV1	29883
ENSG00000198792	ENSG00000198792.12	1.30844	FALSE	Brain	TMEM184B	Q9Y519	25829
ENSG00000198793	ENSG00000198793.12	1.50897	FALSE	Male	MTOR	P42345	2475
ENSG00000198794	ENSG00000198794.11	2.51058	FALSE	Brain	SCAMP5	Q8TAC9	192683
ENSG00000198795	ENSG00000198795.10	4.93201	TRUE	Brain	ZNF521	Q96K83	25925
ENSG00000198796	ENSG00000198796.6	1.40151	FALSE	Heart	ALPK2	Q86TB3	115701
ENSG00000198797	ENSG00000198797.6	2.64199	FALSE	Brain	BRINP2	Q9C0B6	57795
ENSG00000198798	ENSG00000198798.5	372.72	TRUE	Male	MAGEB3	O15480	4114
ENSG00000198799	ENSG00000198799.11	1.10544	FALSE	Skin	LRIG2	O94898	9860
ENSG00000198804	ENSG00000198804.2	1.39785	FALSE	Heart	MT-CO1	P00395	4512
ENSG00000198805	ENSG00000198805.11	2.38137	FALSE	Kidney	PNP	P00491	4860
ENSG00000198807	ENSG00000198807.12	4.04725	TRUE	Esophagus	PAX9	P55771	5083
ENSG00000198812	ENSG00000198812.4	40.5809	TRUE	Heart	LRRC10	Q5BKY1	376132
ENSG00000198814	ENSG00000198814.12	1.2369	FALSE	Immune	GK	P32189	2710
ENSG00000198815	ENSG00000198815.8	1.2294	FALSE	Brain	FOXJ3	Q9UPW0	22887
ENSG00000198816	ENSG00000198816.6	1.20743	FALSE	Brain	ZNF358	Q9NW07	140467
ENSG00000198818	ENSG00000198818.9	1.48121	FALSE	Brain	SFT2D1	Q8WV19	113402
ENSG00000198821	ENSG00000198821.10	4.20143	TRUE	Immune	CD247	P20963	919
ENSG00000198822	ENSG00000198822.10	48.7966	TRUE	Brain	GRM3	Q14832	2913
ENSG00000198824	ENSG00000198824.5	1.25172	FALSE	Brain	CHAMP1	Q96JM3	283489
ENSG00000198825	ENSG00000198825.12	2.07971	FALSE	Brain	INPP5F	Q9Y2H2	22876
ENSG00000198826	ENSG00000198826.10	1.3896	FALSE	Male	ARHGAP11A	Q6P4F7	9824
ENSG00000198829	ENSG00000198829.6	1.23846	FALSE	Thyroid	SUCNR1	Q9BXA5	56670
ENSG00000198830	ENSG00000198830.10	1.0755	FALSE	Female	HMGN2	P05204	3151
ENSG00000198832	ENSG00000198832.10	1.09344	FALSE	Artery	SELENOM	Q8WWX9	140606
ENSG00000198833	ENSG00000198833.6	1.24734	FALSE	Immune	UBE2J1	Q9Y385	51465
ENSG00000198835	ENSG00000198835.3	7.04622	TRUE	Brain	GJC2	Q5T442	57165
ENSG00000198836	ENSG00000198836.8	1.12929	FALSE	Brain	OPA1	O60313	4976
ENSG00000198837	ENSG00000198837.9	1.49541	FALSE	Immune	DENND4B	O75064	9909
ENSG00000198838	ENSG00000198838.13	1.04232	FALSE	Muscle	RYR3	Q15413	6263
ENSG00000198839	ENSG00000198839.9	1.13215	FALSE	Artery	ZNF277	Q9NRM2	11179
ENSG00000198840	ENSG00000198840.2	1.29686	FALSE	Heart	MT-ND3	P03897	4537
ENSG00000198841	ENSG00000198841.3	1.03526	FALSE	Adrenal	KTI12	Q96EK9	112970
ENSG00000198842	ENSG00000198842.9	1.57842	FALSE	Muscle	DUSP27	Q5VZP5	92235
ENSG00000198843	ENSG00000198843.12	1.00314	FALSE	Brain	SELENOT	P62341	51714
ENSG00000198844	ENSG00000198844.10	2.06163	FALSE	Adipose	ARHGEF15	O94989	22899
ENSG00000198846	ENSG00000198846.5	1.15662	FALSE	Intestine	TOX	O94900	9760
ENSG00000198848	ENSG00000198848.12	3.75738	FALSE	Liver	CES1	P23141	1066
ENSG00000198851	ENSG00000198851.9	2.43532	FALSE	Immune	CD3E	P07766	916
ENSG00000198853	ENSG00000198853.11	1.01408	FALSE	Artery	RUSC2	Q8N2Y8	9853
ENSG00000198854	ENSG00000198854.5	712.571	TRUE	Skin	C1orf68	Q5T750	100129271
ENSG00000198855	ENSG00000198855.6	1.73445	FALSE	Pituitary	FICD	Q9BVA6	11153
ENSG00000198856	ENSG00000198856.12	1.02967	FALSE	Pituitary	OSTC	Q9NRP0	58505
ENSG00000198857	ENSG00000198857.3	1.08094	FALSE	Lung	HSD3BP5	nan
ENSG00000198858	ENSG00000198858.9	9.12008	TRUE	Immune	R3HDM4	Q96D70	91300
ENSG00000198860	ENSG00000198860.11	1.39572	FALSE	Brain	TSEN15	Q8WW01	116461
ENSG00000198862	ENSG00000198862.13	1.18515	FALSE	Male	LTN1	O94822	26046
ENSG00000198863	ENSG00000198863.7	1.1069	FALSE	Brain	RUNDC1	nan	146923
ENSG00000198865	ENSG00000198865.9	1.20882	FALSE	Liver	CCDC152	Q4G0S7	100129792
ENSG00000198868	ENSG00000198868.3	1.7814	FALSE	Heart	MTND4LP30	nan	107075244
ENSG00000198870	ENSG00000198870.7	11.0093	TRUE	Male	STKLD1	Q8NE28	169436
ENSG00000198873	ENSG00000198873.11	1.04277	FALSE	Lung	GRK5	P34947	2869
ENSG00000198874	ENSG00000198874.12	1.36324	FALSE	Female	TYW1	Q9NV66	55253
ENSG00000198876	ENSG00000198876.12	1.35372	FALSE	Immune	DCAF12	Q5T6F0	25853
ENSG00000198879	ENSG00000198879.11	1.27263	FALSE	Immune	SFMBT2	Q5VUG0	57713
ENSG00000198881	ENSG00000198881.9	14.617	TRUE	Muscle	ASB12	Q8WXK4	142689
ENSG00000198883	ENSG00000198883.11	1.57375	FALSE	Brain	PNMA5	Q96PV4	114824
ENSG00000198885	ENSG00000198885.9	6.44495	TRUE	Male	ITPRIPL1	Q6GPH6	150771
ENSG00000198886	ENSG00000198886.2	1.45188	FALSE	Heart	MT-ND4	P03905	4538
ENSG00000198887	ENSG00000198887.8	1.81209	FALSE	Female	SMC5	Q8IY18	23137
ENSG00000198888	ENSG00000198888.2	1.13227	FALSE	Heart	MT-ND1	P03886	4535
ENSG00000198889	ENSG00000198889.4	5.78758	TRUE	Male	DCAF12L1	Q5VU92	139170
ENSG00000198890	ENSG00000198890.7	1.03679	FALSE	Kidney	PRMT6	Q96LA8	55170
ENSG00000198892	ENSG00000198892.6	1.72248	FALSE	Muscle	SHISA4	Q96DD7	149345
ENSG00000198894	ENSG00000198894.7	1.17088	FALSE	Muscle	CIPC	Q9C0C6	85457
ENSG00000198898	ENSG00000198898.13	1.06774	FALSE	Artery	CAPZA2	P47755	830
ENSG00000198899	ENSG00000198899.2	1.29396	FALSE	Heart	MT-ATP6	P00846	4508
ENSG00000198900	ENSG00000198900.5	1.21498	FALSE	Lung	TOP1	P11387	7150
ENSG00000198901	ENSG00000198901.13	1.92958	FALSE	Male	PRC1	O43663	9055
ENSG00000198908	ENSG00000198908.11	1.95752	FALSE	Brain	BHLHB9	Q6PI77	80823
ENSG00000198909	ENSG00000198909.7	1.46765	FALSE	Immune	MAP3K3	Q99759	4215
ENSG00000198910	ENSG00000198910.12	2.84202	FALSE	Brain	L1CAM	P32004	3897
ENSG00000198911	ENSG00000198911.11	1.05284	FALSE	Brain	SREBF2	Q12772	6721
ENSG00000198912	ENSG00000198912.10	1.05798	FALSE	Immune	C1orf174	Q8IYL3	339448
ENSG00000198914	ENSG00000198914.3	2.40892	FALSE	Kidney	POU3F3	P20264	5455
ENSG00000198915	ENSG00000198915.11	3.22079	FALSE	Brain	RASGEF1A	Q8N9B8	221002
ENSG00000198917	ENSG00000198917.12	1.19868	FALSE	Brain	SPOUT1	Q5T280	51490
ENSG00000198918	ENSG00000198918.7	1.26901	FALSE	Female	RPL39	P62891	6170
ENSG00000198919	ENSG00000198919.12	1.04644	FALSE	Male	DZIP3	Q86Y13	9666
ENSG00000198920	ENSG00000198920.9	1.11947	FALSE	Esophagus	KIAA0753	Q2KHM9	9851
ENSG00000198923	ENSG00000198923.4	1.5803	FALSE	Female	RP11-290L1.7	nan
ENSG00000198924	ENSG00000198924.7	1.15773	FALSE	Brain	DCLRE1A	Q6PJP8	9937
ENSG00000198925	ENSG00000198925.10	1.14544	FALSE	Male	ATG9A	Q7Z3C6	79065
ENSG00000198929	ENSG00000198929.12	6.35658	TRUE	Brain	NOS1AP	O75052	9722
ENSG00000198930	ENSG00000198930.12	1.12882	FALSE	Male	CSAG1	Q6PB30	158511
ENSG00000198931	ENSG00000198931.10	1.09362	FALSE	Skin	APRT	P07741	353
ENSG00000198932	ENSG00000198932.12	1.31972	FALSE	Brain	GPRASP1	Q5JY77	9737
ENSG00000198933	ENSG00000198933.9	1.15361	FALSE	Brain	TBKBP1	A7MCY6	9755
ENSG00000198934	ENSG00000198934.4	3.6737	FALSE	Brain	MAGEE1	Q9HCI5	57692
ENSG00000198937	ENSG00000198937.8	1.50891	FALSE	Male	CCDC167	Q9P0B6	154467
ENSG00000198938	ENSG00000198938.2	1.03275	FALSE	Heart	MT-CO3	P00414	4514
ENSG00000198939	ENSG00000198939.7	1.00384	FALSE	Brain	ZFP2	Q6ZN57	80108
ENSG00000198944	ENSG00000198944.5	8.54973	TRUE	Brain	SOWAHA	Q2M3V2	134548
ENSG00000198945	ENSG00000198945.7	1.04154	FALSE	Adrenal	L3MBTL3	Q96JM7	84456
ENSG00000198947	ENSG00000198947.15	1.11233	FALSE	Brain	DMD	P11532	1756
ENSG00000198948	ENSG00000198948.11	1.75188	FALSE	Male	MFAP3L	O75121	9848
ENSG00000198951	ENSG00000198951.11	1.01952	FALSE	Intestine	NAGA	P17050	4668
ENSG00000198952	ENSG00000198952.8	1.1043	FALSE	Kidney	SMG5	Q9UPR3	23381
ENSG00000198954	ENSG00000198954.7	1.60147	FALSE	Brain	KIF1BP	Q96EK5	26128
ENSG00000198959	ENSG00000198959.11	1.41952	FALSE	Artery	TGM2	P21980	7052
ENSG00000198960	ENSG00000198960.10	1.15462	FALSE	Immune	ARMCX6	Q7L4S7	54470
ENSG00000198961	ENSG00000198961.9	1.18919	FALSE	Brain	PJA2	O43164	9867
ENSG00000198963	ENSG00000198963.10	2.96412	FALSE	Brain	RORB	nan	6096
ENSG00000198964	ENSG00000198964.13	1.08619	FALSE	Skin	SGMS1	Q86VZ5	259230
ENSG00000198965	ENSG00000198965.3	1.75941	FALSE	Female	OR10R2	Q8NGX6	343406
ENSG00000198967	ENSG00000198967.3	3.01668	FALSE	Female	OR10Z1	Q8NGY1	128368
ENSG00000198973	ENSG00000198973.4	1.00785	FALSE	Heart	MIR375	nan	494324
ENSG00000198974	ENSG00000198974.3	2.59685	FALSE	Bladder	MIR30E	nan	407034
ENSG00000198975	ENSG00000198975.2	1.15904	FALSE	Female	MIRLET7A2	nan	406882
ENSG00000198976	ENSG00000198976.1	1.03282	FALSE	Kidney	MIR429	nan	554210
ENSG00000198982	ENSG00000198982.4	1.91956	FALSE	Kidney	MIR380	nan	494329
ENSG00000198983	ENSG00000198983.1	1.05222	FALSE	Brain	MIR449A	nan	554213
ENSG00000198984	ENSG00000198984.1	1.28027	FALSE	Thyroid	MIR345	nan	442910
ENSG00000198987	ENSG00000198987.1	1.9796	FALSE	Artery	MIR16-2	nan	406951
ENSG00000198995	ENSG00000198995.3	1.11083	FALSE	Male	MIR340	nan	442908
ENSG00000198997	ENSG00000198997.2	1.23394	FALSE	Stomach	MIR107	nan	406901
ENSG00000199001	ENSG00000199001.1	2.40097	FALSE	Kidney	MIR448	nan	554212
ENSG00000199005	ENSG00000199005.4	1.01715	FALSE	Pituitary	MIR370	nan	442915
ENSG00000199012	ENSG00000199012.2	1.04427	FALSE	Female	MIR412	nan	574433
ENSG00000199015	ENSG00000199015.4	2.16376	FALSE	Female	MIR377	nan	494326
ENSG00000199017	ENSG00000199017.2	2.31982	FALSE	Brain	MIR1-1	nan	406904
ENSG00000199020	ENSG00000199020.3	1.06673	FALSE	Adrenal	MIR381	nan	494330
ENSG00000199023	ENSG00000199023.3	1.06269	FALSE	Brain	MIR339	nan	442907
ENSG00000199025	ENSG00000199025.4	1.63325	FALSE	Female	MIR369	nan	442914
ENSG00000199030	ENSG00000199030.2	7.68797	TRUE	Kidney	MIRLET7C	nan	406885
ENSG00000199032	ENSG00000199032.1	6.62624	TRUE	Male	MIR425	nan	494337
ENSG00000199036	ENSG00000199036.1	4.24344	TRUE	Male	MIR219A1	nan	407002
ENSG00000199038	ENSG00000199038.1	1.41688	FALSE	Skin	MIR210	nan	406992
ENSG00000199047	ENSG00000199047.3	1.19513	FALSE	Artery	MIR378A	nan	494327
ENSG00000199051	ENSG00000199051.3	1.02028	FALSE	Esophagus	MIR361	nan	494323
ENSG00000199053	ENSG00000199053.3	1.13647	FALSE	Lung	MIR324	nan	442898
ENSG00000199059	ENSG00000199059.3	1.86849	FALSE	Kidney	MIR135B	nan	442891
ENSG00000199069	ENSG00000199069.3	1.37459	FALSE	Adrenal	MIR323A	nan	442897
ENSG00000199072	ENSG00000199072.3	1.20514	FALSE	Artery	MIRLET7F1	nan	406888
ENSG00000199075	ENSG00000199075.1	1.12004	FALSE	Kidney	MIR26A1	nan	407015
ENSG00000199077	ENSG00000199077.3	1.67357	FALSE	Brain	MIR129-2	nan	406918
ENSG00000199080	ENSG00000199080.1	6.66884	TRUE	Muscle	MIR133B	nan	442890
ENSG00000199082	ENSG00000199082.1	2.70987	FALSE	Skin	MIR342	nan	442909
ENSG00000199085	ENSG00000199085.3	1.74279	FALSE	Immune	MIR148A	nan	406940
ENSG00000199088	ENSG00000199088.5	1.22226	FALSE	Pituitary	MIR379	nan	494328
ENSG00000199090	ENSG00000199090.1	1.55908	FALSE	Female	MIR326	nan	442900
ENSG00000199092	ENSG00000199092.4	1.44886	FALSE	Female	MIR410	nan	574434
ENSG00000199094	ENSG00000199094.3	2.15125	FALSE	Female	MIR30C2	nan	407032
ENSG00000199102	ENSG00000199102.1	2.52287	FALSE	Female	MIR302C	nan	442895
ENSG00000199104	ENSG00000199104.2	1.3384	FALSE	Brain	MIR346	nan	442911
ENSG00000199107	ENSG00000199107.3	2.09992	FALSE	Kidney	MIR409	nan	574413
ENSG00000199109	ENSG00000199109.4	1.00047	FALSE	Pituitary	MIR411	nan	693121
ENSG00000199121	ENSG00000199121.4	1.41878	FALSE	Immune	MIR26B	nan	407017
ENSG00000199122	ENSG00000199122.3	2.34055	FALSE	Male	MIR148B	nan	442892
ENSG00000199127	ENSG00000199127.1		TRUE	Brain	MIR383	nan	494332
ENSG00000199130	ENSG00000199130.3	1.21134	FALSE	Pancreas	MIR365A	nan	100126355
ENSG00000199132	ENSG00000199132.1	2.27127	FALSE	Pituitary	MIR450A1	nan	554214
ENSG00000199133	ENSG00000199133.3	1.31634	FALSE	Immune	MIRLET7D	nan	406886
ENSG00000199135	ENSG00000199135.1	1.70011	FALSE	Immune	MIR101-1	nan	406893
ENSG00000199143	ENSG00000199143.1	3.16869	FALSE	Immune	MIR373	nan	442918
ENSG00000199145	ENSG00000199145.1	1.07011	FALSE	Skin	MIR302D	nan	442896
ENSG00000199150	ENSG00000199150.3	1.0002	FALSE	Bladder	MIRLET7G	nan	406890
ENSG00000199151	ENSG00000199151.3	1.02579	FALSE	Adrenal	MIR337	nan	442905
ENSG00000199153	ENSG00000199153.1	3.45117	FALSE	Pituitary	MIR30D	nan	407033
ENSG00000199156	ENSG00000199156.1	4.27767	TRUE	Male	MIR422A	nan	494334
ENSG00000199157	ENSG00000199157.2	4.08289	TRUE	Heart	MIR208A	nan	406990
ENSG00000199158	ENSG00000199158.1	2.59713	FALSE	Pancreas	MIR96	nan	407053
ENSG00000199161	ENSG00000199161.1	1.23879	FALSE	Kidney	MIR126	nan	406913
ENSG00000199165	ENSG00000199165.3	2.96063	FALSE	Kidney	MIRLET7A1	nan	406881
ENSG00000199168	ENSG00000199168.3	5.62104	TRUE	Brain	MIR374A	nan	442919
ENSG00000199169	ENSG00000199169.1	1.29831	FALSE	Thyroid	MIR367	nan	442912
ENSG00000199172	ENSG00000199172.3	2.40259	FALSE	Brain	MIR331	nan	442903
ENSG00000199177	ENSG00000199177.1		TRUE	Male	MIR31	nan	407035
ENSG00000199179	ENSG00000199179.3	1.63751	FALSE	Kidney	MIRLET7I	nan	406891
ENSG00000199196	ENSG00000199196.1	2.16911	FALSE	Male	SNORA25	nan	124900343
ENSG00000199197	ENSG00000199197.1	2.96157	FALSE	Male	RN7SKP72	nan	106481748
ENSG00000199200	ENSG00000199200.2	1.07324	FALSE	Skin	Y_RNA	nan
ENSG00000199201	ENSG00000199201.1	1.73506	FALSE	Kidney	Y_RNA	nan
ENSG00000199202	ENSG00000199202.1	1.39764	FALSE	Male	RNA5SP289	nan	100873542
ENSG00000199203	ENSG00000199203.1	1.53241	FALSE	Brain	Y_RNA	nan
ENSG00000199204	ENSG00000199204.1	1.03418	FALSE	Pituitary	Y_RNA	nan
ENSG00000199212	ENSG00000199212.1	1.29055	FALSE	Male	RNU105C	nan	26766
ENSG00000199217	ENSG00000199217.1	3.64966	FALSE	Brain	RNU6-1123P	nan	106480060
ENSG00000199218	ENSG00000199218.1	1.19588	FALSE	Female	RN7SKP184	nan
ENSG00000199219	ENSG00000199219.1	2.10459	FALSE	Kidney	RNU6-500P	nan	106479788
ENSG00000199220	ENSG00000199220.1	1.23047	FALSE	Adrenal	Y_RNA	nan
ENSG00000199222	ENSG00000199222.1	2.00815	FALSE	Brain	Y_RNA	nan
ENSG00000199223	ENSG00000199223.1	1.04156	FALSE	Immune	Y_RNA	nan
ENSG00000199224	ENSG00000199224.1	4.56271	TRUE	Male	Y_RNA	nan
ENSG00000199226	ENSG00000199226.1	2.56314	FALSE	Brain	RNU6-50P	nan	124900488
ENSG00000199231	ENSG00000199231.1	1.44339	FALSE	Brain	snoU2_19	nan	124901826
ENSG00000199237	ENSG00000199237.1	1.22159	FALSE	Male	RNU6-834P	nan	106479935
ENSG00000199240	ENSG00000199240.1	2.6599	FALSE	Liver	RNA5SP46	nan	100873285
ENSG00000199241	ENSG00000199241.1	2.58011	FALSE	Male	Y_RNA	nan
ENSG00000199245	ENSG00000199245.1	1.75944	FALSE	Female	Y_RNA	nan
ENSG00000199246	ENSG00000199246.1	7.57767	TRUE	Male	RNU6-896P	nan	106481922
ENSG00000199248	ENSG00000199248.1	1.17382	FALSE	Bladder	RNU6-28P	nan	100873756
ENSG00000199251	ENSG00000199251.1	4.44253	TRUE	Male	RNU6-664P	nan	106479861
ENSG00000199260	ENSG00000199260.1	6.68331	TRUE	Female	RNU6-874P	nan	106479952
ENSG00000199263	ENSG00000199263.1	2.54282	FALSE	Male	Y_RNA	nan
ENSG00000199266	ENSG00000199266.1	1.14402	FALSE	Kidney	SNORA60	nan	677837
ENSG00000199272	ENSG00000199272.1	1.60942	FALSE	Female	RNU6-349P	nan	106479721
ENSG00000199276	ENSG00000199276.1	2.39026	FALSE	Female	RNA5SP26	nan	100873358
ENSG00000199279	ENSG00000199279.1	2.73495	FALSE	Male	RNU6-661P	nan	106479859
ENSG00000199282	ENSG00000199282.1	1.90168	FALSE	Male	SNORA9	nan	124900344
ENSG00000199283	ENSG00000199283.1	3.421	FALSE	Female	RNU1-58P	nan	106481612
ENSG00000199285	ENSG00000199285.1	3.67259	FALSE	Female	Y_RNA	nan
ENSG00000199286	ENSG00000199286.1	1.18204	FALSE	Brain	RNU6-1094P	nan	106480047
ENSG00000199289	ENSG00000199289.1	2.71384	FALSE	Male	RNU6-502P	nan	106481899
ENSG00000199290	ENSG00000199290.1	1.13707	FALSE	Lung	Y_RNA	nan
ENSG00000199291	ENSG00000199291.1	1.28499	FALSE	Skin	Y_RNA	nan
ENSG00000199293	ENSG00000199293.1	1.30145	FALSE	Skin	SNORA21	nan	619505
ENSG00000199295	ENSG00000199295.1	1.6459	FALSE	Brain	RNU6-1312P	nan	106481594
ENSG00000199299	ENSG00000199299.1	3.01627	FALSE	Male	RNA5SP430	nan	100873680
ENSG00000199301	ENSG00000199301.1	1.05267	FALSE	Male	RNU6-208P	nan	106479658
ENSG00000199303	ENSG00000199303.1	1.53781	FALSE	Kidney	Y_RNA	nan
ENSG00000199306	ENSG00000199306.1	2.14623	FALSE	Female	RNU6-858P	nan	106479945
ENSG00000199308	ENSG00000199308.1	2.54443	FALSE	Female	RNU6-222P	nan	106479665
ENSG00000199311	ENSG00000199311.1	3.77864	FALSE	Female	SNORD115-34	nan	100033808
ENSG00000199313	ENSG00000199313.1	1.05557	FALSE	Intestine	RNU4-82P	nan	106481198
ENSG00000199315	ENSG00000199315.1	1.46975	FALSE	Artery	RNA5SP347	nan	100873609
ENSG00000199318	ENSG00000199318.1	1.42877	FALSE	Bladder	RNA5SP52	nan	100873290
ENSG00000199319	ENSG00000199319.1	1.28908	FALSE	Pituitary	RN7SKP25	nan
ENSG00000199321	ENSG00000199321.1	1.01487	FALSE	Salivary	SNORD60	nan	124900294
ENSG00000199322	ENSG00000199322.1	19.7529	TRUE	Male	RNA5SP183	nan	100873445
ENSG00000199325	ENSG00000199325.1	1.29775	FALSE	Brain	RNU4-39P	nan	106479575
ENSG00000199326	ENSG00000199326.1	1.44624	FALSE	Female	RNU6-1298P	nan	106481590
ENSG00000199327	ENSG00000199327.1	1.16596	FALSE	Thyroid	RNU6-230P	nan	106479669
ENSG00000199331	ENSG00000199331.1	1.05771	FALSE	Female	Y_RNA	nan
ENSG00000199332	ENSG00000199332.1	1.22831	FALSE	Artery	Y_RNA	nan
ENSG00000199335	ENSG00000199335.1	1.01895	FALSE	Immune	RNU6-204P	nan	106481241
ENSG00000199347	ENSG00000199347.1	6.03772	TRUE	Male	RNU5E-1	nan	26829
ENSG00000199348	ENSG00000199348.1	6.66548	TRUE	Male	RNU6-766P	nan	106481422
ENSG00000199349	ENSG00000199349.1	1.01671	FALSE	Adipose	Y_RNA	nan
ENSG00000199350	ENSG00000199350.1	3.06229	FALSE	Pituitary	RNA5SP432	nan	100873682
ENSG00000199354	ENSG00000199354.1	2.11809	FALSE	Male	RNA5SP273	nan	100873526
ENSG00000199357	ENSG00000199357.1	1.17448	FALSE	Skin	Y_RNA	nan
ENSG00000199360	ENSG00000199360.1	1.04964	FALSE	Female	RNU6-1115P	nan	106480639
ENSG00000199361	ENSG00000199361.1	2.53762	FALSE	Male	RNU1-150P	nan	106480413
ENSG00000199362	ENSG00000199362.1	1.70038	FALSE	Adipose	Y_RNA	nan
ENSG00000199363	ENSG00000199363.1	1.12668	FALSE	Adrenal	SNORA63	nan	109617007
ENSG00000199364	ENSG00000199364.1	3.51386	FALSE	Heart	RNA5SP327	nan	100873593
ENSG00000199366	ENSG00000199366.1	2.12851	FALSE	Adrenal	Y_RNA	nan
ENSG00000199368	ENSG00000199368.1	1.8102	FALSE	Pancreas	RNU6-1084P	nan	106480042
ENSG00000199370	ENSG00000199370.2	2.23323	FALSE	Male	U3	nan	124901859
ENSG00000199373	ENSG00000199373.1	1.37813	FALSE	Brain	RNA5SP453	nan	100873698
ENSG00000199377	ENSG00000199377.1	1.06157	FALSE	Intestine	RNU5F-1	nan	26828
ENSG00000199378	ENSG00000199378.1	10.5184	TRUE	Male	Y_RNA	nan
ENSG00000199381	ENSG00000199381.1	1.69002	FALSE	Skin	RNU6-79P	nan	100873779
ENSG00000199385	ENSG00000199385.1	1.72624	FALSE	Kidney	RNU6-369P	nan	106479730
ENSG00000199390	ENSG00000199390.1	1.62185	FALSE	Female	SNORD114-7	nan	767583
ENSG00000199392	ENSG00000199392.1	5.52213	TRUE	Brain	SNORA25	nan	124900408
ENSG00000199394	ENSG00000199394.1	2.35545	FALSE	Brain	RNU6-600P	nan	106479831
ENSG00000199395	ENSG00000199395.1	1.41214	FALSE	Adipose	RNA5SP93	nan	100873326
ENSG00000199398	ENSG00000199398.1	1.08382	FALSE	Male	Y_RNA	nan
ENSG00000199400	ENSG00000199400.1	1.18379	FALSE	Salivary	RNY4P19	nan	100169834
ENSG00000199402	ENSG00000199402.1	11.7891	TRUE	Male	RNA5SP308	nan	100873582
ENSG00000199404	ENSG00000199404.1	1.53132	FALSE	Male	RNA5SP250	nan
ENSG00000199405	ENSG00000199405.1	4.8519	TRUE	Immune	SNORA1	nan	109617001
ENSG00000199407	ENSG00000199407.1	1.29956	FALSE	Kidney	RNA5SP301	nan	100873576
ENSG00000199409	ENSG00000199409.1	1.69487	FALSE	Female	Y_RNA	nan
ENSG00000199410	ENSG00000199410.1	1.68405	FALSE	Brain	Y_RNA	nan
ENSG00000199411	ENSG00000199411.1	1.02657	FALSE	Male	SNORD62	nan	124902338
ENSG00000199415	ENSG00000199415.1	1.04977	FALSE	Intestine	RNA5SP370	nan
ENSG00000199420	ENSG00000199420.1	2.83689	FALSE	Artery	RN7SKP170	nan
ENSG00000199422	ENSG00000199422.1	1.23037	FALSE	Lung	VTRNA3-1P	nan	100144435
ENSG00000199424	ENSG00000199424.1	2.02813	FALSE	Adipose	Y_RNA	nan
ENSG00000199426	ENSG00000199426.1	1.59497	FALSE	Male	RNU1-108P	nan	106481957
ENSG00000199436	ENSG00000199436.1	1.009	FALSE	Skin	SNORD9	nan	692053
ENSG00000199440	ENSG00000199440.1	1.43448	FALSE	Brain	Y_RNA	nan
ENSG00000199442	ENSG00000199442.1	2.17041	FALSE	Female	Y_RNA	nan
ENSG00000199444	ENSG00000199444.1	1.65805	FALSE	Male	Y_RNA	nan
ENSG00000199446	ENSG00000199446.1	1.30764	FALSE	Brain	RNU6-543P	nan	106479807
ENSG00000199448	ENSG00000199448.1	3.65722	FALSE	Male	RNU6-845P	nan	106479940
ENSG00000199450	ENSG00000199450.1	1.31418	FALSE	Brain	RNA5SP276	nan	100873529
ENSG00000199453	ENSG00000199453.1	22.8548	TRUE	Brain	SNORD115-12	nan	100033449
ENSG00000199454	ENSG00000199454.1	3.61229	FALSE	Brain	RNA5SP388	nan	100873642
ENSG00000199455	ENSG00000199455.1	1.58565	FALSE	Female	RNA5SP191	nan	100873453
ENSG00000199458	ENSG00000199458.1	1.03755	FALSE	Adrenal	RNU4-35P	nan	106481182
ENSG00000199459	ENSG00000199459.1	1.08232	FALSE	Immune	Y_RNA	nan
ENSG00000199460	ENSG00000199460.2	2.40194	FALSE	Female	RNU6-1216P	nan	106480098
ENSG00000199461	ENSG00000199461.1	3.25318	FALSE	Liver	Y_RNA	nan
ENSG00000199466	ENSG00000199466.1	1.75388	FALSE	Kidney	Y_RNA	nan
ENSG00000199468	ENSG00000199468.1	1.13763	FALSE	Intestine	RNU6-556P	nan	106481357
ENSG00000199469	ENSG00000199469.1	1.23297	FALSE	Male	RNU1-62P	nan	106481613
ENSG00000199470	ENSG00000199470.1	1.12906	FALSE	Brain	SNORA64	nan	124900237
ENSG00000199471	ENSG00000199471.1	1.07392	FALSE	Intestine	Y_RNA	nan
ENSG00000199472	ENSG00000199472.1	1.69915	FALSE	Male	Y_RNA	nan
ENSG00000199473	ENSG00000199473.1	1.64754	FALSE	Kidney	SNORA63	nan
ENSG00000199474	ENSG00000199474.1	1.37288	FALSE	Male	SNORA27	nan	124900378
ENSG00000199475	ENSG00000199475.1	1.97826	FALSE	Male	RN7SKP104	nan	106480865
ENSG00000199476	ENSG00000199476.1	4.68213	TRUE	Brain	Y_RNA	nan
ENSG00000199477	ENSG00000199477.1	1.04113	FALSE	Lung	SNORA31	nan	677814
ENSG00000199480	ENSG00000199480.1	1.36469	FALSE	Immune	RNA5SP389	nan
ENSG00000199482	ENSG00000199482.1	1.01007	FALSE	Lung	RNU6-633P	nan	106481381
ENSG00000199483	ENSG00000199483.1	3.79209	FALSE	Female	RNU4-15P	nan	106479565
ENSG00000199487	ENSG00000199487.1	1.57123	FALSE	Bladder	Y_RNA	nan
ENSG00000199488	ENSG00000199488.1	8.84602	TRUE	Liver	RNU1-70P	nan	107105264
ENSG00000199489	ENSG00000199489.1	13.2207	TRUE	Brain	SNORD115-25	nan	100033801
ENSG00000199490	ENSG00000199490.1	25.3985	TRUE	Male	Y_RNA	nan
ENSG00000199492	ENSG00000199492.1	1.83246	FALSE	Skin	RNU6-1313P	nan	106480139
ENSG00000199497	ENSG00000199497.1	1.57282	FALSE	Female	RNU1-94P	nan	106481956
ENSG00000199506	ENSG00000199506.1	1.34643	FALSE	Kidney	RNU6-247P	nan	106479676
ENSG00000199508	ENSG00000199508.1	1.33054	FALSE	Kidney	RNA5SP110	nan	100873380
ENSG00000199509	ENSG00000199509.1	2.06912	FALSE	Male	RNA5SP477	nan	100873719
ENSG00000199512	ENSG00000199512.1	1.34285	FALSE	Female	RNU6-212P	nan	106481243
ENSG00000199514	ENSG00000199514.1	2.3495	FALSE	Brain	RNU6-235P	nan	106479671
ENSG00000199515	ENSG00000199515.1	2.09739	FALSE	Female	Y_RNA	nan
ENSG00000199516	ENSG00000199516.1	2.29099	FALSE	Male	Y_RNA	nan
ENSG00000199520	ENSG00000199520.1	5.86882	TRUE	Brain	RNU6-386P	nan	106481300
ENSG00000199523	ENSG00000199523.1	2.07341	FALSE	Female	RNA5SP226	nan
ENSG00000199525	ENSG00000199525.1	1.06323	FALSE	Skin	RNA5SP295	nan	100873548
ENSG00000199529	ENSG00000199529.1	1.19852	FALSE	Intestine	RNU6-462P	nan	106479770
ENSG00000199530	ENSG00000199530.1	8.49664	TRUE	Male	Y_RNA	nan
ENSG00000199535	ENSG00000199535.1	1.30722	FALSE	Brain	RNA5SP305	nan	100873579
ENSG00000199536	ENSG00000199536.1	1.00283	FALSE	Skin	RNU6-315P	nan	106479707
ENSG00000199540	ENSG00000199540.1	1.73578	FALSE	Male	Y_RNA	nan
ENSG00000199545	ENSG00000199545.1	1.08031	FALSE	Skin	RNA5SP195	nan	100873457
ENSG00000199550	ENSG00000199550.1	6.40504	TRUE	Heart	Y_RNA	nan
ENSG00000199551	ENSG00000199551.1	1.26242	FALSE	Brain	RNU6-545P	nan	106479808
ENSG00000199552	ENSG00000199552.1	5.74623	TRUE	Female	SNORA63	nan	124900196
ENSG00000199556	ENSG00000199556.1	1.04695	FALSE	Brain	RNA5SP361	nan	100873620
ENSG00000199562	ENSG00000199562.1	2.13476	FALSE	Brain	RNU6-37P	nan	106478920
ENSG00000199564	ENSG00000199564.1	1.22977	FALSE	Female	RNA5SP502	nan	100873553
ENSG00000199565	ENSG00000199565.1	1.52863	FALSE	Intestine	Y_RNA	nan
ENSG00000199566	ENSG00000199566.1	4.19794	TRUE	Female	SNORA64	nan	124900322
ENSG00000199567	ENSG00000199567.1	3.00993	FALSE	Female	Y_RNA	nan
ENSG00000199568	ENSG00000199568.1	2.44503	FALSE	Male	RNU5A-1	nan	26831
ENSG00000199570	ENSG00000199570.1	1.36939	FALSE	Skin	RNU6-228P	nan	106479668
ENSG00000199571	ENSG00000199571.1	2.64557	FALSE	Female	SNORA22	nan	124900327
ENSG00000199572	ENSG00000199572.1	15.9313	TRUE	Male	RNA5SP174	nan	106478998
ENSG00000199575	ENSG00000199575.1	2.7297	FALSE	Brain	SNORD114-1	nan	767577
ENSG00000199577	ENSG00000199577.1	1.16354	FALSE	Intestine	RNU6-822P	nan	106479930
ENSG00000199580	ENSG00000199580.1	1.3488	FALSE	Brain	Y_RNA	nan
ENSG00000199584	ENSG00000199584.1	2.39553	FALSE	Brain	Y_RNA	nan
ENSG00000199585	ENSG00000199585.1	1.46922	FALSE	Brain	RNA5SP119	nan	100873389
ENSG00000199591	ENSG00000199591.1	1.28193	FALSE	Female	Y_RNA	nan
ENSG00000199592	ENSG00000199592.1	2.59727	FALSE	Female	RNA5SP321	nan	100873587
ENSG00000199593	ENSG00000199593.1	3.89955	FALSE	Female	SNORD114-14	nan	767592
ENSG00000199594	ENSG00000199594.1	1.12669	FALSE	Female	RNU6-1301P	nan	106481591
ENSG00000199595	ENSG00000199595.1	1.0559	FALSE	Salivary	Y_RNA	nan
ENSG00000199598	ENSG00000199598.1	1.29053	FALSE	Brain	RNU6-859P	nan	106481452
ENSG00000199601	ENSG00000199601.1	1.54468	FALSE	Brain	RNU6-562P	nan	106479816
ENSG00000199603	ENSG00000199603.1	1.00271	FALSE	Female	RNU6-951P	nan	106481480
ENSG00000199605	ENSG00000199605.1	1.62604	FALSE	Lung	RNY4P24	nan	100862664
ENSG00000199609	ENSG00000199609.1	1.65026	FALSE	Female	RNA5SP124	nan	100873394
ENSG00000199620	ENSG00000199620.1	31.3047	TRUE	Male	RNA5SP258	nan	100873512
ENSG00000199622	ENSG00000199622.1	4.54068	TRUE	Lung	RN7SKP20	nan
ENSG00000199626	ENSG00000199626.1	1.12431	FALSE	Adipose	RNU6-989P	nan	106481492
ENSG00000199627	ENSG00000199627.1	2.2169	FALSE	Kidney	RNU6-1010P	nan	106481929
ENSG00000199629	ENSG00000199629.1	119.262	TRUE	Kidney	RNU1-14P	nan	26859
ENSG00000199630	ENSG00000199630.1	1.41423	FALSE	Female	Y_RNA	nan
ENSG00000199631	ENSG00000199631.1	1.04637	FALSE	Skin	SNORD33	nan	26818
ENSG00000199633	ENSG00000199633.1	2.22994	FALSE	Male	SNORA63	nan
ENSG00000199634	ENSG00000199634.1	2.34857	FALSE	Male	RNU4-79P	nan	106481197
ENSG00000199635	ENSG00000199635.1	3.87198	FALSE	Brain	Y_RNA	nan
ENSG00000199636	ENSG00000199636.1	1.02905	FALSE	Kidney	Y_RNA	nan
ENSG00000199638	ENSG00000199638.1	1.74452	FALSE	Female	RNA5SP319	nan	100873585
ENSG00000199640	ENSG00000199640.1	11.781	TRUE	Male	RN7SKP294	nan
ENSG00000199643	ENSG00000199643.1	1.59559	FALSE	Immune	RNU4-90P	nan	106479600
ENSG00000199646	ENSG00000199646.1	1.436	FALSE	Salivary	RNU6-1272P	nan	106480121
ENSG00000199652	ENSG00000199652.2	1.98622	FALSE	Male	RNU1-35P	nan	106480157
ENSG00000199664	ENSG00000199664.1	3.19175	FALSE	Male	RNU6-1266P	nan	106480118
ENSG00000199666	ENSG00000199666.2	1.29577	FALSE	Male	U3	nan	109616984
ENSG00000199667	ENSG00000199667.1	1.96788	FALSE	Pituitary	Y_RNA	nan
ENSG00000199668	ENSG00000199668.1	22.6648	TRUE	Male	Y_RNA	nan
ENSG00000199672	ENSG00000199672.1	1.02215	FALSE	Adipose	RNU4-21P	nan	106481178
ENSG00000199673	ENSG00000199673.1	1.10488	FALSE	Skin	SNORD16	nan	595097
ENSG00000199674	ENSG00000199674.1	1.76378	FALSE	Skin	RNU6-862P	nan	106481920
ENSG00000199676	ENSG00000199676.1	1.16274	FALSE	Kidney	Y_RNA	nan
ENSG00000199677	ENSG00000199677.1	2.08377	FALSE	Brain	Y_RNA	nan
ENSG00000199683	ENSG00000199683.1	1.00182	FALSE	Brain	RN7SKP185	nan	106479178
ENSG00000199687	ENSG00000199687.1	1.31347	FALSE	Female	RNU1-38P	nan	106481608
ENSG00000199691	ENSG00000199691.1	1.61662	FALSE	Male	RN7SKP173	nan
ENSG00000199695	ENSG00000199695.1	4.6627	TRUE	Immune	RNU6-1128P	nan	106480062
ENSG00000199697	ENSG00000199697.1	1.39618	FALSE	Artery	RNU6-446P	nan	106481319
ENSG00000199698	ENSG00000199698.1	1555.28	TRUE	Male	Y_RNA	nan
ENSG00000199700	ENSG00000199700.1	1.22969	FALSE	Skin	RNU6-223P	nan	106481248
ENSG00000199701	ENSG00000199701.1	3.51934	FALSE	Brain	Y_RNA	nan
ENSG00000199702	ENSG00000199702.1	1.19523	FALSE	Pituitary	RNU6-170P	nan	106479641
ENSG00000199704	ENSG00000199704.1	5.12885	TRUE	Brain	SNORD115-29	nan	100033803
ENSG00000199705	ENSG00000199705.1	1.93668	FALSE	Male	Y_RNA	nan
ENSG00000199709	ENSG00000199709.1	1.05734	FALSE	Brain	RNU4-23P	nan	106479568
ENSG00000199710	ENSG00000199710.1	1.58738	FALSE	Male	Y_RNA	nan
ENSG00000199711	ENSG00000199711.1	1.2015	FALSE	Salivary	Y_RNA	nan
ENSG00000199712	ENSG00000199712.1	7.49634	TRUE	Brain	SNORD115-2	nan	100033437
ENSG00000199713	ENSG00000199713.1	9.97552	TRUE	Male	U8	nan	124900406
ENSG00000199715	ENSG00000199715.1	1.07876	FALSE	Male	Y_RNA	nan
ENSG00000199716	ENSG00000199716.1	1.76773	FALSE	Female	Y_RNA	nan
ENSG00000199719	ENSG00000199719.1	2.00647	FALSE	Brain	RN7SKP74	nan
ENSG00000199728	ENSG00000199728.1	1.5908	FALSE	Liver	RNU6-655P	nan	106479856
ENSG00000199730	ENSG00000199730.1	1.83758	FALSE	Brain	RN7SKP95	nan
ENSG00000199731	ENSG00000199731.1	1.12481	FALSE	Male	RNU6-1079P	nan	106480040
ENSG00000199732	ENSG00000199732.1	1.16638	FALSE	Brain	Y_RNA	nan
ENSG00000199733	ENSG00000199733.1	2.86215	FALSE	Immune	RNA5SP307	nan	100873581
ENSG00000199735	ENSG00000199735.1	1.70759	FALSE	Brain	RNU6-227P	nan	106481883
ENSG00000199739	ENSG00000199739.1	2.21051	FALSE	Male	RNU6-552P	nan	106481356
ENSG00000199740	ENSG00000199740.1	4.87108	TRUE	Male	Y_RNA	nan
ENSG00000199751	ENSG00000199751.1	1.5498	FALSE	Brain	Y_RNA	nan
ENSG00000199753	ENSG00000199753.1	1.27351	FALSE	Immune	SNORD104	nan	692227
ENSG00000199755	ENSG00000199755.1	1.137	FALSE	Esophagus	Y_RNA	nan
ENSG00000199756	ENSG00000199756.1	1.36681	FALSE	Female	Y_RNA	nan
ENSG00000199762	ENSG00000199762.1	1.50254	FALSE	Skin	Y_RNA	nan
ENSG00000199764	ENSG00000199764.1	1.85439	FALSE	Male	Y_RNA	nan
ENSG00000199765	ENSG00000199765.1	1.05741	FALSE	Female	RNU6-363P	nan	106479727
ENSG00000199767	ENSG00000199767.1	8.5354	TRUE	Brain	RNU6-78P	nan	100873778
ENSG00000199771	ENSG00000199771.1	1.04042	FALSE	Liver	RNA5SP426	nan	100873677
ENSG00000199773	ENSG00000199773.1	5.51183	TRUE	Male	RNU1-76P	nan	106481617
ENSG00000199780	ENSG00000199780.1	2.01488	FALSE	Brain	Y_RNA	nan
ENSG00000199781	ENSG00000199781.1	1.0979	FALSE	Skin	Y_RNA	nan
ENSG00000199782	ENSG00000199782.1	1.11493	FALSE	Heart	SNORD115-9	nan	100033446
ENSG00000199783	ENSG00000199783.1	1.02866	FALSE	Brain	SNORD56	nan	124900481
ENSG00000199784	ENSG00000199784.1	2.65244	FALSE	Immune	RNU6-1287P	nan	106480127
ENSG00000199785	ENSG00000199785.1	1.46308	FALSE	Adipose	SNORA52	nan	619565
ENSG00000199786	ENSG00000199786.1	12.6718	TRUE	Male	RNA5SP188	nan
ENSG00000199787	ENSG00000199787.1	1.10615	FALSE	Female	SNORA42	nan	109616959
ENSG00000199788	ENSG00000199788.1	1.16919	FALSE	Pancreas	RNY3P2	nan	100862668
ENSG00000199790	ENSG00000199790.1	1.50584	FALSE	Thyroid	RNU6-836P	nan	106481918
ENSG00000199791	ENSG00000199791.1	1.36418	FALSE	Intestine	RNU6-451P	nan	106479765
ENSG00000199792	ENSG00000199792.1	1.57818	FALSE	Salivary	RNU6-1233P	nan	106481569
ENSG00000199796	ENSG00000199796.1	1.48611	FALSE	Esophagus	RNU6-924P	nan	106480621
ENSG00000199797	ENSG00000199797.1	1.62051	FALSE	Kidney	Y_RNA	nan
ENSG00000199798	ENSG00000199798.1	1.26641	FALSE	Pituitary	SNORD114-5	nan	767581
ENSG00000199801	ENSG00000199801.1	1.92332	FALSE	Female	Y_RNA	nan
ENSG00000199803	ENSG00000199803.1	1.39631	FALSE	Brain	RNU6-1159P	nan	106481939
ENSG00000199804	ENSG00000199804.1	1.39017	FALSE	Immune	RNA5SP383	nan	100873638
ENSG00000199805	ENSG00000199805.1	1.51805	FALSE	Immune	RNU1-134P	nan	106480194
ENSG00000199806	ENSG00000199806.1	1.62764	FALSE	Brain	RNA5SP491	nan	100873733
ENSG00000199809	ENSG00000199809.1	1.14422	FALSE	Male	RNA5SP374	nan	100873632
ENSG00000199812	ENSG00000199812.1	1.21726	FALSE	Esophagus	RNU6-428P	nan	106481894
ENSG00000199814	ENSG00000199814.1	1.14828	FALSE	Intestine	RNU6-1260P	nan	106481578
ENSG00000199824	ENSG00000199824.1	1.66906	FALSE	Female	RNU6-199P	nan	106481881
ENSG00000199827	ENSG00000199827.1	1.13225	FALSE	Salivary	RNU6-1290P	nan	106480129
ENSG00000199831	ENSG00000199831.1	1.94394	FALSE	Female	RN7SKP291	nan
ENSG00000199832	ENSG00000199832.1	1.223	FALSE	Male	Y_RNA	nan
ENSG00000199833	ENSG00000199833.1	1.25135	FALSE	Brain	SNORD115-21	nan	100033603
ENSG00000199836	ENSG00000199836.1	7.6269	TRUE	Liver	RNU1-47P	nan	106480161
ENSG00000199837	ENSG00000199837.1	50.0883	TRUE	Male	RNA5SP71	nan
ENSG00000199839	ENSG00000199839.1	1.01912	FALSE	Female	RNA5SP150	nan	100873416
ENSG00000199840	ENSG00000199840.1	1.15333	FALSE	Brain	Y_RNA	nan
ENSG00000199843	ENSG00000199843.1	4.2893	TRUE	Male	RNA5SP358	nan	100873617
ENSG00000199845	ENSG00000199845.1	20.2816	TRUE	Male	RNA5SP375	nan	100873633
ENSG00000199846	ENSG00000199846.1	1.29728	FALSE	Brain	RNU1-72P	nan	106481955
ENSG00000199849	ENSG00000199849.1	1.13511	FALSE	Kidney	RNU5F-6P	nan	100873833
ENSG00000199851	ENSG00000199851.2	1.48949	FALSE	Brain	U3	nan	124901506
ENSG00000199855	ENSG00000199855.1	1.35019	FALSE	Brain	RNU6-490P	nan	106479783
ENSG00000199856	ENSG00000199856.2	1.26066	FALSE	Thyroid	U3	nan	124904381
ENSG00000199857	ENSG00000199857.1	1.04593	FALSE	Salivary	SNORD50	nan	124900891
ENSG00000199858	ENSG00000199858.1	2.37501	FALSE	Brain	RNU6-1120P	nan	106480059
ENSG00000199859	ENSG00000199859.1	1.92876	FALSE	Female	RNU6-582P	nan	106481365
ENSG00000199862	ENSG00000199862.1	1.09075	FALSE	Lung	Y_RNA	nan
ENSG00000199865	ENSG00000199865.1	1.45781	FALSE	Female	RNU6-495P	nan	106481337
ENSG00000199866	ENSG00000199866.1	1.07322	FALSE	Immune	Y_RNA	nan
ENSG00000199867	ENSG00000199867.1	1.17176	FALSE	Intestine	Y_RNA	nan
ENSG00000199870	ENSG00000199870.1	1.05986	FALSE	Brain	Y_RNA	nan
ENSG00000199872	ENSG00000199872.1	1.00988	FALSE	Esophagus	RNU6-942P	nan	106481477
ENSG00000199874	ENSG00000199874.1	1.08276	FALSE	Female	RNA5SP452	nan	100873697
ENSG00000199875	ENSG00000199875.1	1.0106	FALSE	Thyroid	Y_RNA	nan
ENSG00000199878	ENSG00000199878.1	1.11455	FALSE	Brain	RN7SKP149	nan
ENSG00000199879	ENSG00000199879.1	3.09427	FALSE	Skin	RNU1-120P	nan	106481627
ENSG00000199880	ENSG00000199880.1	1.12802	FALSE	Brain	RNU6-888P	nan
ENSG00000199881	ENSG00000199881.1	1.48223	FALSE	Male	Y_RNA	nan
ENSG00000199883	ENSG00000199883.1	1.55871	FALSE	Esophagus	RN7SKP90	nan
ENSG00000199884	ENSG00000199884.1	2.27208	FALSE	Male	Y_RNA	nan
ENSG00000199885	ENSG00000199885.1	1.1668	FALSE	Brain	RNU6-330P	nan	106481283
ENSG00000199886	ENSG00000199886.1	1.76798	FALSE	Female	RNU6-249P	nan	106479677
ENSG00000199890	ENSG00000199890.1	1.11455	FALSE	Female	Y_RNA	nan
ENSG00000199892	ENSG00000199892.2	1.01841	FALSE	Brain	RNU1-17P	nan	100873814
ENSG00000199894	ENSG00000199894.1	3.44903	FALSE	Brain	snoU2_19	nan	124900892
ENSG00000199895	ENSG00000199895.1	4.42154	TRUE	Male	Y_RNA	nan
ENSG00000199899	ENSG00000199899.2	3.55787	FALSE	Female	Y_RNA	nan
ENSG00000199900	ENSG00000199900.1	1.42553	FALSE	Male	RNA5SP463	nan
ENSG00000199901	ENSG00000199901.1	1.18304	FALSE	Brain	Y_RNA	nan
ENSG00000199903	ENSG00000199903.1	1.90133	FALSE	Male	RNU6-1273P	nan	106481947
ENSG00000199905	ENSG00000199905.1	1.74292	FALSE	Male	RNU6-492P	nan	106481335
ENSG00000199906	ENSG00000199906.1	1.98077	FALSE	Immune	RNU5B-2P	nan
ENSG00000199911	ENSG00000199911.1	1.63407	FALSE	Brain	Y_RNA	nan
ENSG00000199912	ENSG00000199912.1	1.05886	FALSE	Male	Y_RNA	nan
ENSG00000199913	ENSG00000199913.1	5.76241	TRUE	Artery	Y_RNA	nan
ENSG00000199914	ENSG00000199914.1	8.75448	TRUE	Female	SNORD114-16	nan	767594
ENSG00000199920	ENSG00000199920.1	1.16746	FALSE	Pituitary	RNU4-44P	nan	106479578
ENSG00000199921	ENSG00000199921.1	1.28439	FALSE	Brain	RNU6-161P	nan	106480387
ENSG00000199924	ENSG00000199924.1	3.03953	FALSE	Heart	RNU6-1252P	nan	106480113
ENSG00000199929	ENSG00000199929.1	1.08884	FALSE	Bladder	RNA5SP405	nan	100873657
ENSG00000199932	ENSG00000199932.1	2.79134	FALSE	Muscle	RNU1-18P	nan	100873815
ENSG00000199933	ENSG00000199933.1	1.68205	FALSE	Salivary	RNY1P16	nan	106480312
ENSG00000199934	ENSG00000199934.1	1.84767	FALSE	Female	SNORD81	nan	124900422
ENSG00000199936	ENSG00000199936.1	1.72275	FALSE	Pituitary	Y_RNA	nan
ENSG00000199938	ENSG00000199938.1	1.07285	FALSE	Brain	Y_RNA	nan
ENSG00000199940	ENSG00000199940.1	1.68241	FALSE	Brain	RN7SKP75	nan	106480856
ENSG00000199942	ENSG00000199942.1	2.63228	FALSE	Female	SNORD114-19	nan	767597
ENSG00000199944	ENSG00000199944.1	1.11188	FALSE	Male	RNU6-653P	nan	106480397
ENSG00000199949	ENSG00000199949.2	3.44852	FALSE	Male	Y_RNA	nan
ENSG00000199953	ENSG00000199953.1	1.04105	FALSE	Male	RNA5SP443	nan	106481745
ENSG00000199959	ENSG00000199959.1	1.66666	FALSE	Male	SNORA2	nan	124904808
ENSG00000199960	ENSG00000199960.1	8.22125	TRUE	Brain	SNORD115-14	nan	100033451
ENSG00000199961	ENSG00000199961.1	1.64664	FALSE	Brain	SNORD1B	nan	677849
ENSG00000199962	ENSG00000199962.1	3.27832	FALSE	Female	Y_RNA	nan
ENSG00000199963	ENSG00000199963.1	1.99411	FALSE	Brain	RNU6-605P	nan	106481372
ENSG00000199964	ENSG00000199964.1	1.04459	FALSE	Immune	Y_RNA	nan
ENSG00000199968	ENSG00000199968.1	4.57509	TRUE	Brain	SNORD115-19	nan	100033458
ENSG00000199970	ENSG00000199970.1	7.01325	TRUE	Brain	SNORD115-3	nan	100033440
ENSG00000199971	ENSG00000199971.1	1.69891	FALSE	Salivary	RNU6-797P	nan	106479918
ENSG00000199975	ENSG00000199975.1	1.00166	FALSE	Brain	RN7SKP243	nan
ENSG00000199977	ENSG00000199977.1	1.08726	FALSE	Female	SNORA73	nan	124904362
ENSG00000199979	ENSG00000199979.1	1.23236	FALSE	Brain	Y_RNA	nan
ENSG00000199985	ENSG00000199985.1	11.2544	TRUE	Male	RNA5SP264	nan	100873517
ENSG00000199986	ENSG00000199986.1	3.84331	FALSE	Female	RNU6-486P	nan	106481898
ENSG00000199990	ENSG00000199990.1	1.96718	FALSE	Male	VTRNA1-1	nan	56664
ENSG00000199994	ENSG00000199994.1	1.0514	FALSE	Brain	RNA5SP145	nan	100873412
ENSG00000200003	ENSG00000200003.1	2.02012	FALSE	Female	RNU6-986P	nan	106481491
ENSG00000200008	ENSG00000200008.1	1.73985	FALSE	Female	Y_RNA	nan
ENSG00000200011	ENSG00000200011.1	9.93609	TRUE	Male	Y_RNA	nan
ENSG00000200013	ENSG00000200013.1	1.24246	FALSE	Female	RNU6-623P	nan	106481378
ENSG00000200021	ENSG00000200021.1	2.89382	FALSE	Brain	RNA5SP448	nan	106479015
ENSG00000200024	ENSG00000200024.1	2.09121	FALSE	Kidney	Y_RNA	nan
ENSG00000200026	ENSG00000200026.1	6.33738	TRUE	Immune	U8	nan	124900277
ENSG00000200028	ENSG00000200028.1	2.95961	FALSE	Brain	RNA5SP98	nan	100873331
ENSG00000200029	ENSG00000200029.1	1.10149	FALSE	Male	RNU6-642P	nan	106481384
ENSG00000200033	ENSG00000200033.1	2.18522	FALSE	Adipose	RNU6-403P	nan	106480578
ENSG00000200034	ENSG00000200034.1	1.97112	FALSE	Female	RNU4-73P	nan	106481195
ENSG00000200036	ENSG00000200036.1	1.16234	FALSE	Male	RNA5SP65	nan	100873300
ENSG00000200040	ENSG00000200040.1	1.09324	FALSE	Brain	Y_RNA	nan
ENSG00000200041	ENSG00000200041.1	1.15876	FALSE	Skin	Y_RNA	nan
ENSG00000200047	ENSG00000200047.1	1.99804	FALSE	Brain	RN7SKP115	nan	106479146
ENSG00000200048	ENSG00000200048.1	2.99413	FALSE	Pancreas	RNU6-812P	nan	106479926
ENSG00000200049	ENSG00000200049.1	14.7304	TRUE	Brain	Y_RNA	nan
ENSG00000200051	ENSG00000200051.1	1.03597	FALSE	Artery	SNORD45	nan	124901194
ENSG00000200052	ENSG00000200052.1	10.4698	TRUE	Intestine	Y_RNA	nan
ENSG00000200058	ENSG00000200058.1	1.01916	FALSE	Brain	RNA5SP218	nan	100873478
ENSG00000200059	ENSG00000200059.1	2.05196	FALSE	Brain	Y_RNA	nan
ENSG00000200060	ENSG00000200060.1	8.76979	TRUE	Pituitary	Y_RNA	nan
ENSG00000200062	ENSG00000200062.1	1.30815	FALSE	Male	RNU4-58P	nan	106481190
ENSG00000200063	ENSG00000200063.1	1.91214	FALSE	Immune	SNORA30	nan	124900399
ENSG00000200064	ENSG00000200064.1	1.10033	FALSE	Female	RNY4P9	nan	100379300
ENSG00000200065	ENSG00000200065.1	1.87508	FALSE	Female	Y_RNA	nan
ENSG00000200070	ENSG00000200070.1	1.14912	FALSE	Brain	RNU4-80P	nan	106480386
ENSG00000200072	ENSG00000200072.1	1.31476	FALSE	Female	SNORD44	nan	124900341
ENSG00000200075	ENSG00000200075.1	1.23179	FALSE	Female	SNORA25	nan	124900265
ENSG00000200079	ENSG00000200079.1	2.30457	FALSE	Male	RNA5SP326	nan	100873592
ENSG00000200084	ENSG00000200084.1	1.02116	FALSE	Skin	SNORD68	nan
ENSG00000200085	ENSG00000200085.1	2.61051	FALSE	Male	Y_RNA	nan
ENSG00000200086	ENSG00000200086.1	1.95958	FALSE	Skin	RNU6-433P	nan	106481315
ENSG00000200087	ENSG00000200087.1	1.37679	FALSE	Esophagus	SNORA73B	nan	26768
ENSG00000200089	ENSG00000200089.1	1.08071	FALSE	Pituitary	SNORD114-31	nan	767612
ENSG00000200090	ENSG00000200090.1	1.18695	FALSE	Brain	Y_RNA	nan
ENSG00000200091	ENSG00000200091.1	1.03059	FALSE	Brain	RN7SKP163	nan
ENSG00000200095	ENSG00000200095.1	1.04168	FALSE	Brain	RNU6-181P	nan	106480559
ENSG00000200097	ENSG00000200097.1	3.39619	FALSE	Male	RNU6-1167P	nan	106480407
ENSG00000200101	ENSG00000200101.1	4.40528	TRUE	Male	RNU6-508P	nan	106480585
ENSG00000200102	ENSG00000200102.1	1.99535	FALSE	Female	RNU6-252P	nan	106480564
ENSG00000200105	ENSG00000200105.1	1.91091	FALSE	Female	RNU6-251P	nan	106481257
ENSG00000200106	ENSG00000200106.1	3.00145	FALSE	Brain	RNU6-984P	nan	106481927
ENSG00000200107	ENSG00000200107.1	9.64821	TRUE	Male	RNU6-1249P	nan	106480652
ENSG00000200108	ENSG00000200108.1	1.03629	FALSE	Intestine	RNU6-774P	nan	106481425
ENSG00000200112	ENSG00000200112.1	1.11367	FALSE	Esophagus	SNORD56	nan	124900323
ENSG00000200113	ENSG00000200113.1	2.64303	FALSE	Male	SNORA51	nan	124900242
ENSG00000200114	ENSG00000200114.1	1.34117	FALSE	Brain	RNA5SP123	nan	100873393
ENSG00000200118	ENSG00000200118.1	5.01778	TRUE	Male	Y_RNA	nan
ENSG00000200120	ENSG00000200120.1	1.02767	FALSE	Female	Y_RNA	nan
ENSG00000200131	ENSG00000200131.1	7.73298	TRUE	Male	RN7SKP77	nan
ENSG00000200132	ENSG00000200132.1	1.80138	FALSE	Male	RNU6-1021P	nan	106481930
ENSG00000200135	ENSG00000200135.1	1.17158	FALSE	Lung	Y_RNA	nan
ENSG00000200138	ENSG00000200138.1	2.7783	FALSE	Immune	RNY1P10	nan	106480308
ENSG00000200139	ENSG00000200139.1	1.06315	FALSE	Male	RNU6-778P	nan	106479910
ENSG00000200142	ENSG00000200142.1	13.928	TRUE	Male	Y_RNA	nan
ENSG00000200146	ENSG00000200146.1		TRUE	Brain	RNU6-544P	nan	106481353
ENSG00000200150	ENSG00000200150.1	1.23321	FALSE	Adrenal	SNORD113	nan	124903418
ENSG00000200151	ENSG00000200151.1	2.24917	FALSE	Male	RN7SKP231	nan	106479198
ENSG00000200152	ENSG00000200152.1	1.24415	FALSE	Immune	RNU6-216P	nan	106479662
ENSG00000200153	ENSG00000200153.1	2.92837	FALSE	Male	RNU6-23P	nan	100873755
ENSG00000200156	ENSG00000200156.1	4.37881	TRUE	Male	RNU5B-1	nan	26832
ENSG00000200161	ENSG00000200161.1	2.45909	FALSE	Brain	RN7SKP145	nan	106480878
ENSG00000200162	ENSG00000200162.1	2.47981	FALSE	Esophagus	Y_RNA	nan
ENSG00000200164	ENSG00000200164.1	1.29542	FALSE	Brain	Y_RNA	nan
ENSG00000200168	ENSG00000200168.1	17.885	TRUE	Kidney	RNA5SP350	nan	106481794
ENSG00000200169	ENSG00000200169.1	2.03787	FALSE	Skin	RNU5D-1	nan	26830
ENSG00000200170	ENSG00000200170.1	1.09785	FALSE	Brain	Y_RNA	nan
ENSG00000200171	ENSG00000200171.1	1.79975	FALSE	Bladder	Y_RNA	nan
ENSG00000200175	ENSG00000200175.1	2.391	FALSE	Female	RNU6-1309P	nan	106480410
ENSG00000200176	ENSG00000200176.1	1.85102	FALSE	Female	RNU1-19P	nan	100873861
ENSG00000200179	ENSG00000200179.1	1.12602	FALSE	Brain	Y_RNA	nan
ENSG00000200183	ENSG00000200183.1	2.04936	FALSE	Brain	RNU6-238P	nan	106481253
ENSG00000200184	ENSG00000200184.1	10.6199	TRUE	Male	RNU1-20P	nan	100873816
ENSG00000200189	ENSG00000200189.1	3.04881	FALSE	Male	RNU6-832P	nan	106479934
ENSG00000200191	ENSG00000200191.1	15.6416	TRUE	Pituitary	U8	nan	124900257
ENSG00000200197	ENSG00000200197.1	3.66066	FALSE	Male	RNU1-21P	nan	100873862
ENSG00000200198	ENSG00000200198.1	1.9493	FALSE	Kidney	RN7SKP211	nan
ENSG00000200201	ENSG00000200201.1	59.9872	TRUE	Muscle	Y_RNA	nan
ENSG00000200204	ENSG00000200204.1	1.05777	FALSE	Lung	RNU1-22P	nan	100873863
ENSG00000200206	ENSG00000200206.1	1.38925	FALSE	Immune	SNORD74	nan	124900360
ENSG00000200208	ENSG00000200208.1	6.57476	TRUE	Male	Y_RNA	nan
ENSG00000200209	ENSG00000200209.1	1.11172	FALSE	Esophagus	Y_RNA	nan
ENSG00000200211	ENSG00000200211.1	2.66305	FALSE	Brain	RNY4P27	nan	100873821
ENSG00000200213	ENSG00000200213.1	13.3996	TRUE	Male	RNU6-992P	nan	106481493
ENSG00000200215	ENSG00000200215.3	1.56839	FALSE	Brain	SNORD113-6	nan	767566
ENSG00000200216	ENSG00000200216.2	3.50556	FALSE	Brain	RNU6-745P	nan	106481415
ENSG00000200217	ENSG00000200217.1	19.5624	TRUE	Female	RNU6-839P	nan	106481446
ENSG00000200218	ENSG00000200218.1	1.06716	FALSE	Male	RNU6-697P	nan	106479874
ENSG00000200220	ENSG00000200220.1	1.74758	FALSE	Brain	RNU6-179P	nan	106479646
ENSG00000200222	ENSG00000200222.2	1.0289	FALSE	Male	U3	nan	124906380
ENSG00000200224	ENSG00000200224.2	1.83003	FALSE	Brain	RNU6-626P	nan	106481379
ENSG00000200225	ENSG00000200225.1	1.08796	FALSE	Thyroid	RNA5SP382	nan	100873637
ENSG00000200227	ENSG00000200227.1	1.04669	FALSE	Brain	RNA5SP197	nan	100873459
ENSG00000200231	ENSG00000200231.1	1.464	FALSE	Brain	RNU1-23P	nan	106478980
ENSG00000200235	ENSG00000200235.1	3.16305	FALSE	Immune	SNORA27	nan	124900208
ENSG00000200237	ENSG00000200237.1	1.74504	FALSE	Male	SNORA70	nan	124900430
ENSG00000200238	ENSG00000200238.1	2.59627	FALSE	Brain	RNA5SP133	nan	100873402
ENSG00000200241	ENSG00000200241.1	1.04521	FALSE	Salivary	Y_RNA	nan
ENSG00000200243	ENSG00000200243.1	5.23142	TRUE	Male	RN7SKP79	nan
ENSG00000200246	ENSG00000200246.1	1.59534	FALSE	Pituitary	RNA5SP263	nan	106479002
ENSG00000200247	ENSG00000200247.1	1.40655	FALSE	Female	RNU6-254P	nan	106479679
ENSG00000200248	ENSG00000200248.1	3.61813	FALSE	Bladder	RNA5SP214	nan	100873474
ENSG00000200250	ENSG00000200250.1	2.51177	FALSE	Female	RNU6-1147P	nan	106480071
ENSG00000200252	ENSG00000200252.1	1.43712	FALSE	Intestine	Y_RNA	nan
ENSG00000200253	ENSG00000200253.1	5.87489	TRUE	Brain	RNU6-529P	nan	106481348
ENSG00000200254	ENSG00000200254.1	1.17132	FALSE	Female	RNU6-536P	nan	106481350
ENSG00000200256	ENSG00000200256.1	1.47447	FALSE	Adipose	Y_RNA	nan
ENSG00000200257	ENSG00000200257.1	1.0887	FALSE	Female	RNU6-97P	nan	106480551
ENSG00000200259	ENSG00000200259.1	1.01044	FALSE	Lung	SNORD35A	nan	26816
ENSG00000200261	ENSG00000200261.1	1.59643	FALSE	Male	Y_RNA	nan
ENSG00000200262	ENSG00000200262.1	3.21977	FALSE	Male	Y_RNA	nan
ENSG00000200267	ENSG00000200267.1	1.38504	FALSE	Skin	RNU6-66P	nan	100873770
ENSG00000200269	ENSG00000200269.1	1.03132	FALSE	Intestine	RNU6-838P	nan	106479937
ENSG00000200275	ENSG00000200275.1	1.66848	FALSE	Brain	RNA5SP199	nan	106480438
ENSG00000200279	ENSG00000200279.1	2.51205	FALSE	Female	SNORD114-10	nan	767588
ENSG00000200281	ENSG00000200281.1	1.86284	FALSE	Brain	RNU6-624P	nan	106479842
ENSG00000200283	ENSG00000200283.1	1.1057	FALSE	Female	Y_RNA	nan
ENSG00000200287	ENSG00000200287.1	1.02337	FALSE	Male	Y_RNA	nan
ENSG00000200288	ENSG00000200288.1	2.88785	FALSE	Kidney	SNORA18	nan	124900562
ENSG00000200291	ENSG00000200291.1	8.21009	TRUE	Female	Y_RNA	nan
ENSG00000200293	ENSG00000200293.1	6.04494	TRUE	Brain	RNA5SP393	nan	100873646
ENSG00000200294	ENSG00000200294.1	1.31447	FALSE	Immune	SNORA36	nan	124902572
ENSG00000200295	ENSG00000200295.1	1.52632	FALSE	Brain	RNU6-527P	nan	106480587
ENSG00000200296	ENSG00000200296.1	19.9965	TRUE	Male	RNU1-83P	nan	106480176
ENSG00000200298	ENSG00000200298.1	1.28262	FALSE	Brain	Y_RNA	nan
ENSG00000200301	ENSG00000200301.1	1.13101	FALSE	Adipose	RNA5SP483	nan	100873725
ENSG00000200303	ENSG00000200303.1	2.09015	FALSE	Brain	RNU6-940P	nan	106479982
ENSG00000200304	ENSG00000200304.1	2.12046	FALSE	Female	RNU6-1255P	nan
ENSG00000200309	ENSG00000200309.1	1.00484	FALSE	Brain	Y_RNA	nan
ENSG00000200310	ENSG00000200310.1	2.79062	FALSE	Male	RNA5SP215	nan	100873475
ENSG00000200312	ENSG00000200312.1	1.35949	FALSE	Female	RN7SKP255	nan
ENSG00000200313	ENSG00000200313.1	1.09979	FALSE	Male	RNA5-8SP7	nan	100873573
ENSG00000200314	ENSG00000200314.1	1.21	FALSE	Esophagus	Y_RNA	nan
ENSG00000200318	ENSG00000200318.2	1.42	FALSE	Kidney	U3	nan	6068
ENSG00000200320	ENSG00000200320.1	1.09456	FALSE	Female	SNORA63	nan	6043
ENSG00000200325	ENSG00000200325.1	1.97598	FALSE	Brain	Y_RNA	nan
ENSG00000200326	ENSG00000200326.1	1.10969	FALSE	Brain	RNA5SP391	nan	100873644
ENSG00000200327	ENSG00000200327.1	1.53978	FALSE	Male	RNA5SP62	nan	100873297
ENSG00000200331	ENSG00000200331.1	1.35452	FALSE	Liver	RNU6-183P	nan	106481234
ENSG00000200332	ENSG00000200332.1	1.15778	FALSE	Female	Y_RNA	nan
ENSG00000200334	ENSG00000200334.1	1.37394	FALSE	Brain	Y_RNA	nan
ENSG00000200336	ENSG00000200336.1	69.4437	TRUE	Liver	RNA5SP333	nan	106480763
ENSG00000200338	ENSG00000200338.1	4.20513	TRUE	Male	RNU1-49P	nan	106480162
ENSG00000200340	ENSG00000200340.1	6.34083	TRUE	Male	RNU1-105P	nan	106480185
ENSG00000200344	ENSG00000200344.1	3.57226	FALSE	Male	Y_RNA	nan
ENSG00000200345	ENSG00000200345.2	1.12806	FALSE	Immune	RNU6-485P	nan	106481333
ENSG00000200350	ENSG00000200350.1	1.1844	FALSE	Female	RNU6-1285P	nan	106481948
ENSG00000200351	ENSG00000200351.1	1.0171	FALSE	Kidney	Y_RNA	nan
ENSG00000200354	ENSG00000200354.1	1.34712	FALSE	Skin	SNORA71D	nan	677840
ENSG00000200355	ENSG00000200355.1	1.38404	FALSE	Skin	SNORA72	nan	124900555
ENSG00000200356	ENSG00000200356.1	1.69418	FALSE	Pituitary	RNU6-833P	nan	106481444
ENSG00000200360	ENSG00000200360.1	1.14865	FALSE	Brain	RNU6-792P	nan	106481431
ENSG00000200361	ENSG00000200361.1	1.39752	FALSE	Pituitary	Y_RNA	nan
ENSG00000200366	ENSG00000200366.1	1.21839	FALSE	Intestine	RNU6-511P	nan	106479793
ENSG00000200367	ENSG00000200367.1	1.00251	FALSE	Female	SNORD113-8	nan	767568
ENSG00000200369	ENSG00000200369.1	5.75586	TRUE	Male	RNU6-666P	nan	106480600
ENSG00000200370	ENSG00000200370.1		TRUE	Brain	RNA5S17	nan	100169768
ENSG00000200372	ENSG00000200372.1	2.94379	FALSE	Brain	RNU5E-8P	nan	100873837
ENSG00000200376	ENSG00000200376.1	1.88239	FALSE	Brain	RNU5E-10P	nan	100873888
ENSG00000200377	ENSG00000200377.1	1.86126	FALSE	Adrenal	SNORD56	nan	124900522
ENSG00000200378	ENSG00000200378.1	1.44391	FALSE	Kidney	RNU5B-4P	nan	100147752
ENSG00000200379	ENSG00000200379.1	1.50178	FALSE	Brain	RN7SKP45	nan
ENSG00000200385	ENSG00000200385.1	4.44929	TRUE	Male	SNORA42	nan
ENSG00000200388	ENSG00000200388.1	1.07741	FALSE	Brain	RNU6-618P	nan	106481376
ENSG00000200389	ENSG00000200389.1	1.4879	FALSE	Female	RNU6-509P	nan	106479792
ENSG00000200390	ENSG00000200390.1	28.1272	TRUE	Male	Y_RNA	nan
ENSG00000200391	ENSG00000200391.1	2.38274	FALSE	Brain	Y_RNA	nan
ENSG00000200393	ENSG00000200393.1	2.50874	FALSE	Brain	RNU6-698P	nan	106481401
ENSG00000200394	ENSG00000200394.1	1.21207	FALSE	Female	SNORA38B	nan	100124536
ENSG00000200397	ENSG00000200397.1	1.35346	FALSE	Thyroid	Y_RNA	nan
ENSG00000200398	ENSG00000200398.1	2.56928	FALSE	Brain	SNORD115-24	nan	100036563
ENSG00000200403	ENSG00000200403.1	1.43424	FALSE	Female	RNU6-1099P	nan	106481526
ENSG00000200406	ENSG00000200406.1	1.5884	FALSE	Brain	SNORD114-23	nan	767603
ENSG00000200407	ENSG00000200407.1	1.05825	FALSE	Skin	RNU6-1169P	nan	106480080
ENSG00000200408	ENSG00000200408.1	1.01411	FALSE	Immune	RNA5SP74	nan	100873308
ENSG00000200411	ENSG00000200411.1	25.191	TRUE	Male	RNA5SP346	nan	100873608
ENSG00000200418	ENSG00000200418.1	1.13681	FALSE	Skin	SNORA63	nan	109617006
ENSG00000200419	ENSG00000200419.1	1.00547	FALSE	Thyroid	Y_RNA	nan
ENSG00000200421	ENSG00000200421.1	5.85079	TRUE	Brain	Y_RNA	nan
ENSG00000200422	ENSG00000200422.1	2.87021	FALSE	Brain	SNORD45	nan	124905267
ENSG00000200424	ENSG00000200424.1	1.10046	FALSE	Male	RNU6-1155P	nan	106481544
ENSG00000200427	ENSG00000200427.1	1.17634	FALSE	Female	Y_RNA	nan
ENSG00000200428	ENSG00000200428.1	1.05849	FALSE	Female	Y_RNA	nan
ENSG00000200431	ENSG00000200431.1	1.0259	FALSE	Immune	RNU4-81P	nan	106479595
ENSG00000200432	ENSG00000200432.1	3.04909	FALSE	Male	Y_RNA	nan
ENSG00000200434	ENSG00000200434.1	1.26186	FALSE	Intestine	RNA5-8SP2	nan	100873571
ENSG00000200436	ENSG00000200436.1	2.30843	FALSE	Pituitary	Y_RNA	nan
ENSG00000200437	ENSG00000200437.1	1.95112	FALSE	Male	RNU6-799P	nan	107105254
ENSG00000200443	ENSG00000200443.1	3.08799	FALSE	Brain	RNU6-1066P	nan	106480035
ENSG00000200444	ENSG00000200444.1	2.91107	FALSE	Female	RNU6-1339P	nan	106481603
ENSG00000200446	ENSG00000200446.1	1.36356	FALSE	Brain	RNU6-1085P	nan	106480043
ENSG00000200448	ENSG00000200448.1	1.32078	FALSE	Male	Y_RNA	nan
ENSG00000200455	ENSG00000200455.1	1.0764	FALSE	Skin	RNU6-1112P	nan	106480055
ENSG00000200456	ENSG00000200456.1	1.79236	FALSE	Bladder	RNU6-1097P	nan	106480048
ENSG00000200462	ENSG00000200462.1	2.37416	FALSE	Brain	RNU6-727P	nan	106481409
ENSG00000200468	ENSG00000200468.1	3.32049	FALSE	Liver	RNA5SP403	nan	106479012
ENSG00000200471	ENSG00000200471.1	5.05867	TRUE	Brain	RNU6-1125P	nan	106480061
ENSG00000200472	ENSG00000200472.1	1.39671	FALSE	Pituitary	RN7SKP44	nan	106479114
ENSG00000200473	ENSG00000200473.1	1.62832	FALSE	Intestine	RNA5SP507	nan	100873558
ENSG00000200475	ENSG00000200475.1	1.95517	FALSE	Male	RN7SKP162	nan
ENSG00000200478	ENSG00000200478.1	2.25111	FALSE	Brain	SNORD115-41	nan	100033815
ENSG00000200480	ENSG00000200480.1	2.15714	FALSE	Female	SNORD114-28	nan	767609
ENSG00000200483	ENSG00000200483.1	1.11933	FALSE	Immune	RNU6-1017P	nan	106480014
ENSG00000200484	ENSG00000200484.1	13.717	TRUE	Female	RNU6-1244P	nan	106481945
ENSG00000200485	ENSG00000200485.1	2.20851	FALSE	Male	Y_RNA	nan
ENSG00000200486	ENSG00000200486.1	8.55793	TRUE	Brain	SNORD115-11	nan	100033448
ENSG00000200487	ENSG00000200487.1	1.9425	FALSE	Thyroid	RNA5SP322	nan	100873588
ENSG00000200488	ENSG00000200488.1	2.84803	FALSE	Brain	RN7SKP203	nan
ENSG00000200492	ENSG00000200492.2	4.78882	TRUE	Heart	U3	nan	124901505
ENSG00000200494	ENSG00000200494.1	1.80568	FALSE	Male	Y_RNA	nan
ENSG00000200495	ENSG00000200495.1	1.79263	FALSE	Male	RNU6-1205P	nan	106480093
ENSG00000200496	ENSG00000200496.1	1.89198	FALSE	Male	U8	nan	124900305
ENSG00000200502	ENSG00000200502.1	2.7769	FALSE	Male	Y_RNA	nan
ENSG00000200503	ENSG00000200503.1	8.65356	TRUE	Brain	SNORD115-5	nan	100033442
ENSG00000200506	ENSG00000200506.1	1.92566	FALSE	Esophagus	Y_RNA	nan
ENSG00000200508	ENSG00000200508.1	1.00875	FALSE	Artery	Y_RNA	nan
ENSG00000200516	ENSG00000200516.1	1.04745	FALSE	Female	RNA5SP378	nan	100873634
ENSG00000200520	ENSG00000200520.1	1.00922	FALSE	Brain	RNU6-1214P	nan	106481781
ENSG00000200521	ENSG00000200521.1	1.62316	FALSE	Adrenal	Y_RNA	nan
ENSG00000200522	ENSG00000200522.1	1.66344	FALSE	Brain	RNU6-957P	nan	106479989
ENSG00000200525	ENSG00000200525.1	1.01002	FALSE	Female	RNU6-1209P	nan	106480095
ENSG00000200526	ENSG00000200526.1	1.85262	FALSE	Female	RNY4P14	nan	100379584
ENSG00000200527	ENSG00000200527.1	1.21798	FALSE	Female	RNA5SP457	nan	100873702
ENSG00000200528	ENSG00000200528.1	2.21879	FALSE	Brain	RNU6-1331P	nan	106480147
ENSG00000200530	ENSG00000200530.1	1.02259	FALSE	Immune	SNORD35B	nan	84546
ENSG00000200534	ENSG00000200534.1	1.10141	FALSE	Kidney	SNORA33	nan	594839
ENSG00000200536	ENSG00000200536.1	1.38466	FALSE	Kidney	SNORA25	nan	124900436
ENSG00000200537	ENSG00000200537.1	1.20088	FALSE	Female	RNY4P6	nan	100379287
ENSG00000200538	ENSG00000200538.2	1.25338	FALSE	Immune	U3	nan	124904151
ENSG00000200544	ENSG00000200544.1	1.28436	FALSE	Kidney	Y_RNA	nan
ENSG00000200545	ENSG00000200545.2	3.16503	FALSE	Male	U3	nan	124902595
ENSG00000200547	ENSG00000200547.1	59.6966	TRUE	Kidney	Y_RNA	nan
ENSG00000200550	ENSG00000200550.1	1.09358	FALSE	Skin	RNU6-137P	nan	106481220
ENSG00000200552	ENSG00000200552.1	15.1949	TRUE	Female	Y_RNA	nan
ENSG00000200553	ENSG00000200553.1	2.20878	FALSE	Male	Y_RNA	nan
ENSG00000200554	ENSG00000200554.1	1.33005	FALSE	Female	RNU6-1020P	nan	106481503
ENSG00000200555	ENSG00000200555.1	5.22954	TRUE	Male	RNU6-525P	nan	106479799
ENSG00000200556	ENSG00000200556.1	2.46429	FALSE	Brain	RNU6-103P	nan	106480552
ENSG00000200558	ENSG00000200558.1	1.00326	FALSE	Female	RNA5SP429	nan	106480767
ENSG00000200560	ENSG00000200560.1	1.09248	FALSE	Lung	RNU6-288P	nan	106479694
ENSG00000200563	ENSG00000200563.1	1.0122	FALSE	Skin	RNU6-640P	nan	106479850
ENSG00000200564	ENSG00000200564.1	3.95362	FALSE	Brain	SNORD115-39	nan	100033813
ENSG00000200566	ENSG00000200566.1	1.42568	FALSE	Male	RNU5F-7P	nan	100873834
ENSG00000200570	ENSG00000200570.1	3.733	FALSE	Brain	RNU6-829P	nan
ENSG00000200571	ENSG00000200571.1	1.28878	FALSE	Skin	RNU6-1284P	nan	106480126
ENSG00000200572	ENSG00000200572.1	1.05018	FALSE	Liver	Y_RNA	nan
ENSG00000200575	ENSG00000200575.1	1.19413	FALSE	Female	RNU6-414P	nan	106479749
ENSG00000200579	ENSG00000200579.1	1.14276	FALSE	Male	Y_RNA	nan
ENSG00000200587	ENSG00000200587.1	1.02601	FALSE	Male	RNA5SP514	nan	100873565
ENSG00000200591	ENSG00000200591.1	1.1653	FALSE	Female	Y_RNA	nan
ENSG00000200593	ENSG00000200593.1	2.17403	FALSE	Brain	SNORD115-33	nan	100033807
ENSG00000200594	ENSG00000200594.1	1.67347	FALSE	Female	RNU6-824P	nan	106480612
ENSG00000200597	ENSG00000200597.1	1.03198	FALSE	Skin	RNU1-87P	nan	106480178
ENSG00000200600	ENSG00000200600.1	1.16208	FALSE	Female	Y_RNA	nan
ENSG00000200601	ENSG00000200601.1	1.55309	FALSE	Brain	RNA5SP50	nan	106478992
ENSG00000200605	ENSG00000200605.1	2.01861	FALSE	Liver	Y_RNA	nan
ENSG00000200608	ENSG00000200608.1	1.00613	FALSE	Pituitary	SNORD114-11	nan	767589
ENSG00000200610	ENSG00000200610.1	4.87911	TRUE	Brain	Y_RNA	nan
ENSG00000200612	ENSG00000200612.1	1.14712	FALSE	Adrenal	SNORD114-25	nan	767605
ENSG00000200613	ENSG00000200613.1	1.31952	FALSE	Brain	RNA5SP349	nan	100873611
ENSG00000200615	ENSG00000200615.1	3.04	FALSE	Male	Y_RNA	nan
ENSG00000200616	ENSG00000200616.1	2.39736	FALSE	Male	Y_RNA	nan
ENSG00000200619	ENSG00000200619.1	1.31429	FALSE	Male	RNA5SP447	nan	100873693
ENSG00000200620	ENSG00000200620.1	1.34194	FALSE	Female	SNORA7	nan	124905268
ENSG00000200622	ENSG00000200622.1	3.16621	FALSE	Male	RNU6-1059P	nan	106480031
ENSG00000200623	ENSG00000200623.1	2.13599	FALSE	Bladder	SNORD18A	nan	595098
ENSG00000200626	ENSG00000200626.1	2.00911	FALSE	Brain	RNA5SP325	nan	100873591
ENSG00000200629	ENSG00000200629.1	1.11442	FALSE	Immune	RNY1P11	nan	106481710
ENSG00000200630	ENSG00000200630.1	1.36301	FALSE	Brain	Y_RNA	nan
ENSG00000200632	ENSG00000200632.1	1.09444	FALSE	Pituitary	SNORD113-7	nan	767567
ENSG00000200635	ENSG00000200635.1	1.49962	FALSE	Male	Y_RNA	nan
ENSG00000200636	ENSG00000200636.1	1.2657	FALSE	Pituitary	SNORD114-27	nan	767608
ENSG00000200637	ENSG00000200637.1	2.0616	FALSE	Male	RNU5F-3P	nan	100873866
ENSG00000200638	ENSG00000200638.1	4.81283	TRUE	Brain	SNORD115-37	nan	100033811
ENSG00000200645	ENSG00000200645.1	1.89737	FALSE	Male	RNU6-1210P	nan	106481562
ENSG00000200648	ENSG00000200648.1	2.20482	FALSE	Immune	RNU6-226P	nan	106481249
ENSG00000200650	ENSG00000200650.1	2.58476	FALSE	Female	RNA5SP114	nan	100873384
ENSG00000200651	ENSG00000200651.1	1.56371	FALSE	Brain	Y_RNA	nan
ENSG00000200652	ENSG00000200652.1	3.61232	FALSE	Immune	SNORA25	nan	124900376
ENSG00000200656	ENSG00000200656.1	1.17356	FALSE	Intestine	SNORA5B	nan	677795
ENSG00000200661	ENSG00000200661.1	6.56702	TRUE	Brain	SNORD116-10	nan	100033422
ENSG00000200664	ENSG00000200664.1	1.78103	FALSE	Bladder	Y_RNA	nan
ENSG00000200665	ENSG00000200665.1	1.21572	FALSE	Skin	RNU6-1188P	nan	106480408
ENSG00000200670	ENSG00000200670.1	2.35717	FALSE	Male	RNU6-912P	nan	106479970
ENSG00000200673	ENSG00000200673.1	3.283	FALSE	Female	RN7SKP174	nan	106479172
ENSG00000200674	ENSG00000200674.1	2.05832	FALSE	Brain	RN7SKP160	nan	106479166
ENSG00000200677	ENSG00000200677.1	1.22156	FALSE	Brain	SNORD18	nan	124903590
ENSG00000200680	ENSG00000200680.1	34.9071	TRUE	Brain	SNORD115-4	nan	100033441
ENSG00000200681	ENSG00000200681.1	2.02988	FALSE	Female	RNU6-263P	nan	106479683
ENSG00000200683	ENSG00000200683.1	2.26196	FALSE	Kidney	RNU6-379P	nan	106479734
ENSG00000200685	ENSG00000200685.1	2.2479	FALSE	Female	Y_RNA	nan
ENSG00000200686	ENSG00000200686.1	4.83346	TRUE	Brain	RNY3P3	nan	100862669
ENSG00000200687	ENSG00000200687.1	1.69318	FALSE	Thyroid	RNA5SP335	nan	106479007
ENSG00000200688	ENSG00000200688.1	1.26669	FALSE	Female	Y_RNA	nan
ENSG00000200693	ENSG00000200693.2	1.61192	FALSE	Kidney	U3	nan	124903437
ENSG00000200701	ENSG00000200701.1	1.62069	FALSE	Thyroid	RNU6-674P	nan	106481773
ENSG00000200702	ENSG00000200702.1	1.11501	FALSE	Male	Y_RNA	nan
ENSG00000200703	ENSG00000200703.1	3.39629	FALSE	Pituitary	RNU6-873P	nan	106479951
ENSG00000200706	ENSG00000200706.1	1.99598	FALSE	Brain	SNORD45	nan	124901525
ENSG00000200708	ENSG00000200708.1	1.03934	FALSE	Esophagus	RN7SKP93	nan
ENSG00000200709	ENSG00000200709.1	1.56737	FALSE	Female	RNA5SP27	nan	100873359
ENSG00000200711	ENSG00000200711.1	1.55399	FALSE	Brain	RNA5SP28	nan	100873360
ENSG00000200713	ENSG00000200713.1	1.01874	FALSE	Thyroid	RNU6-682P	nan	106479867
ENSG00000200714	ENSG00000200714.1	1.12328	FALSE	Brain	Y_RNA	nan
ENSG00000200718	ENSG00000200718.1	3.05962	FALSE	Bladder	RN7SKP103	nan	106479140
ENSG00000200719	ENSG00000200719.1	2.82369	FALSE	Male	RNA5SP260	nan	100873514
ENSG00000200720	ENSG00000200720.1	1.06934	FALSE	Brain	RNU6-931P	nan	106479978
ENSG00000200726	ENSG00000200726.1	8.18143	TRUE	Brain	SNORD115-8	nan	100033445
ENSG00000200728	ENSG00000200728.1	2.06158	FALSE	Brain	RNU6-271P	nan	106481264
ENSG00000200731	ENSG00000200731.1	1.26882	FALSE	Skin	RNU1-124P	nan	106481629
ENSG00000200732	ENSG00000200732.1	1.05302	FALSE	Brain	RNU6-194P	nan	106479652
ENSG00000200737	ENSG00000200737.1	1.05278	FALSE	Brain	Y_RNA	nan
ENSG00000200738	ENSG00000200738.1	1.80675	FALSE	Brain	RNA5SP472	nan	100873715
ENSG00000200741	ENSG00000200741.1	2.64908	FALSE	Kidney	RNA5SP161	nan
ENSG00000200742	ENSG00000200742.1	1.27552	FALSE	Brain	Y_RNA	nan
ENSG00000200745	ENSG00000200745.1	1.97262	FALSE	Heart	RNU1-31P	nan	106481606
ENSG00000200750	ENSG00000200750.1	1.52015	FALSE	Pituitary	Y_RNA	nan
ENSG00000200752	ENSG00000200752.1	5.02971	TRUE	Brain	Y_RNA	nan
ENSG00000200753	ENSG00000200753.1	1.32761	FALSE	Female	SNORD56	nan	124900239
ENSG00000200754	ENSG00000200754.1	2.47812	FALSE	Skin	Y_RNA	nan
ENSG00000200755	ENSG00000200755.1	2.3928	FALSE	Female	RNA5SP68	nan	100873303
ENSG00000200756	ENSG00000200756.1	1.07663	FALSE	Pituitary	RNU6-236P	nan	106481252
ENSG00000200757	ENSG00000200757.1	1.35574	FALSE	Brain	SNORD115-16	nan	100033454
ENSG00000200759	ENSG00000200759.1	2.57335	FALSE	Thyroid	RNU6-884P	nan	106479957
ENSG00000200761	ENSG00000200761.1	496.935	TRUE	Male	RN7SKP113	nan	106480465
ENSG00000200763	ENSG00000200763.1	10.9799	TRUE	Kidney	RNU6-961P	nan	106481483
ENSG00000200764	ENSG00000200764.1	4.60256	TRUE	Male	Y_RNA	nan
ENSG00000200769	ENSG00000200769.1	1.11976	FALSE	Brain	Y_RNA	nan
ENSG00000200774	ENSG00000200774.1	1.08529	FALSE	Male	RNU6-478P	nan	106479778
ENSG00000200779	ENSG00000200779.1	1.04335	FALSE	Brain	RNU6-105P	nan	106481210
ENSG00000200783	ENSG00000200783.1	1.56297	FALSE	Thyroid	RN7SKP180	nan
ENSG00000200785	ENSG00000200785.1	1.16444	FALSE	Female	SNORD8	nan	319103
ENSG00000200786	ENSG00000200786.1	1.21356	FALSE	Heart	RNA5SP234	nan	100873492
ENSG00000200788	ENSG00000200788.1	1.16542	FALSE	Skin	Y_RNA	nan
ENSG00000200789	ENSG00000200789.1	3.30668	FALSE	Male	RNU1-65P	nan	106481614
ENSG00000200790	ENSG00000200790.1	1.00367	FALSE	Intestine	RNU6-631P	nan	106479845
ENSG00000200792	ENSG00000200792.1	1.25554	FALSE	Female	SNORA80A	nan	677846
ENSG00000200794	ENSG00000200794.1	1.39915	FALSE	Pituitary	RN7SKP250	nan	106479206
ENSG00000200795	ENSG00000200795.1	4.97428	TRUE	Male	RNU4-1	nan	26835
ENSG00000200796	ENSG00000200796.1	15.6148	TRUE	Kidney	RNU6-753P	nan	106479899
ENSG00000200799	ENSG00000200799.1	1.00183	FALSE	Male	RNU6-770P	nan	106481423
ENSG00000200800	ENSG00000200800.1	1.04967	FALSE	Male	RNU1-130P	nan	106480192
ENSG00000200801	ENSG00000200801.1	4.28968	TRUE	Brain	SNORD115-28	nan	100036565
ENSG00000200806	ENSG00000200806.1	2.27939	FALSE	Bladder	RNA5SP275	nan	100873528
ENSG00000200807	ENSG00000200807.1	32.2919	TRUE	Male	RNU1-32P	nan	106480155
ENSG00000200812	ENSG00000200812.1	11.9864	TRUE	Brain	SNORD115-6	nan	100033443
ENSG00000200814	ENSG00000200814.1	1.01858	FALSE	Female	RNU6-595P	nan
ENSG00000200815	ENSG00000200815.1	1.01181	FALSE	Brain	RNU6-1091P	nan	106480637
ENSG00000200816	ENSG00000200816.1	2.19892	FALSE	Male	SNORA38	nan	677820
ENSG00000200817	ENSG00000200817.1	1.17446	FALSE	Adipose	RNU6-899P	nan	106479964
ENSG00000200818	ENSG00000200818.1	2.48922	FALSE	Male	RNU6-1204P	nan	106481560
ENSG00000200822	ENSG00000200822.1	1.85573	FALSE	Lung	Y_RNA	nan
ENSG00000200823	ENSG00000200823.1	1.44799	FALSE	Female	SNORD114-2	nan	767578
ENSG00000200827	ENSG00000200827.1	2.71064	FALSE	Pancreas	RNU6-324P	nan	106479710
ENSG00000200829	ENSG00000200829.1	1.27663	FALSE	Liver	Y_RNA	nan
ENSG00000200830	ENSG00000200830.1	1.00838	FALSE	Female	RN7SKP134	nan	106479154
ENSG00000200832	ENSG00000200832.1	1.76059	FALSE	Intestine	SNORD114-4	nan
ENSG00000200834	ENSG00000200834.1	1.00593	FALSE	Brain	Y_RNA	nan
ENSG00000200839	ENSG00000200839.1	1.11708	FALSE	Pituitary	RNA5SP48	nan	100873287
ENSG00000200840	ENSG00000200840.1	1.6295	FALSE	Skin	RNU6-82P	nan	100873781
ENSG00000200842	ENSG00000200842.1	1.2298	FALSE	Skin	Y_RNA	nan
ENSG00000200847	ENSG00000200847.1	1.3779	FALSE	Male	Y_RNA	nan
ENSG00000200849	ENSG00000200849.1	3.07174	FALSE	Brain	Y_RNA	nan
ENSG00000200852	ENSG00000200852.1	15.5227	TRUE	Female	RNA5SP499	nan	100873550
ENSG00000200855	ENSG00000200855.1	1.7271	FALSE	Female	Y_RNA	nan
ENSG00000200857	ENSG00000200857.1	16.2175	TRUE	Male	Y_RNA	nan
ENSG00000200860	ENSG00000200860.1	2.01067	FALSE	Brain	Y_RNA	nan
ENSG00000200867	ENSG00000200867.1	1.16829	FALSE	Brain	RN7SKP36	nan
ENSG00000200869	ENSG00000200869.1	52.1454	TRUE	Brain	RNU6-457P	nan	106479768
ENSG00000200871	ENSG00000200871.1	1.38886	FALSE	Female	RNU6-810P	nan	106481437
ENSG00000200872	ENSG00000200872.1	5.04552	TRUE	Kidney	RNA5SP456	nan	100873701
ENSG00000200873	ENSG00000200873.1	1.01191	FALSE	Male	RNA5SP399	nan	100873652
ENSG00000200874	ENSG00000200874.1	1.02344	FALSE	Female	Y_RNA	nan
ENSG00000200875	ENSG00000200875.1	1.21826	FALSE	Male	RNU6-340P	nan	106479717
ENSG00000200877	ENSG00000200877.1	1.55641	FALSE	Brain	RNU6-560P	nan	106480590
ENSG00000200879	ENSG00000200879.1	1.35809	FALSE	Kidney	SNORD14E	nan	85391
ENSG00000200882	ENSG00000200882.1	1.22353	FALSE	Skin	RNU6-681P	nan	106481911
ENSG00000200883	ENSG00000200883.1	1.71688	FALSE	Skin	Y_RNA	nan
ENSG00000200884	ENSG00000200884.1	1.00697	FALSE	Salivary	Y_RNA	nan
ENSG00000200885	ENSG00000200885.1	1.41185	FALSE	Kidney	RNU1-146P	nan	106480198
ENSG00000200887	ENSG00000200887.1	3.07281	FALSE	Kidney	RNU6-598P	nan	106479830
ENSG00000200888	ENSG00000200888.1	1.39738	FALSE	Female	Y_RNA	nan
ENSG00000200889	ENSG00000200889.1	1.25786	FALSE	Male	RNU4-13P	nan	106481763
ENSG00000200890	ENSG00000200890.1	1.40164	FALSE	Male	RNA5SP99	nan
ENSG00000200891	ENSG00000200891.1	1.10247	FALSE	Stomach	SNORD74	nan	124900295
ENSG00000200893	ENSG00000200893.1	3.56389	FALSE	Female	RNU6-944P	nan	106479983
ENSG00000200895	ENSG00000200895.1	1.37201	FALSE	Female	RN7SKP245	nan
ENSG00000200897	ENSG00000200897.1	1.07736	FALSE	Skin	SNORD74	nan	124900324
ENSG00000200898	ENSG00000200898.1	2.49075	FALSE	Male	RNU6-1243P	nan	106481573
ENSG00000200902	ENSG00000200902.1	1.91131	FALSE	Female	RNU6-627P	nan	106480596
ENSG00000200903	ENSG00000200903.1	4.79902	TRUE	Male	RNU1-42P	nan	106481609
ENSG00000200906	ENSG00000200906.1	2.27168	FALSE	Female	RNU6-854P	nan	106481450
ENSG00000200913	ENSG00000200913.1	1.23787	FALSE	Female	SNORD46	nan	94161
ENSG00000200914	ENSG00000200914.1	1.05184	FALSE	Female	RNA5SP435	nan	106479013
ENSG00000200917	ENSG00000200917.1	1.06722	FALSE	Skin	RNU6-553P	nan	106480589
ENSG00000200922	ENSG00000200922.1	1.00829	FALSE	Skin	Y_RNA	nan
ENSG00000200924	ENSG00000200924.1	1.139	FALSE	Brain	RNU6-1048P	nan	106480027
ENSG00000200926	ENSG00000200926.1	4.66093	TRUE	Male	RNU6-960P	nan	106479991
ENSG00000200935	ENSG00000200935.1	4.62905	TRUE	Pancreas	RNU6-1090P	nan	106480045
ENSG00000200941	ENSG00000200941.1	1.04292	FALSE	Female	RNU6-694P	nan	106479872
ENSG00000200942	ENSG00000200942.1	1.52044	FALSE	Bladder	RNU6-501P	nan	106481339
ENSG00000200949	ENSG00000200949.1	7.63831	TRUE	Brain	SNORD115-32	nan	100033806
ENSG00000200953	ENSG00000200953.1	1.02595	FALSE	Male	Y_RNA	nan
ENSG00000200957	ENSG00000200957.1	2.08992	FALSE	Female	RNU6-801P	nan	106479920
ENSG00000200959	ENSG00000200959.1	1.29306	FALSE	Esophagus	SNORA74A	nan	26821
ENSG00000200963	ENSG00000200963.1		TRUE	Pituitary	RNU6-289P	nan	106479695
ENSG00000200966	ENSG00000200966.1	1.79582	FALSE	Male	RN7SKP87	nan
ENSG00000200969	ENSG00000200969.1	1.05791	FALSE	Esophagus	SNORD95	nan	124900283
ENSG00000200972	ENSG00000200972.1	5.12675	TRUE	Male	RNU5A-8P	nan	100873838
ENSG00000200974	ENSG00000200974.1	1.66258	FALSE	Bladder	RNU4-87P	nan	106479598
ENSG00000200975	ENSG00000200975.1	1.86761	FALSE	Liver	RNU1-7P	nan	106481952
ENSG00000200976	ENSG00000200976.1	1.43384	FALSE	Female	Y_RNA	nan
ENSG00000200982	ENSG00000200982.1	1.6012	FALSE	Brain	Y_RNA	nan
ENSG00000200983	ENSG00000200983.1	1.00526	FALSE	Kidney	SNORA3A	nan	619562
ENSG00000200985	ENSG00000200985.1	1.05404	FALSE	Brain	RNA5SP493	nan	100873735
ENSG00000200986	ENSG00000200986.1	63.8175	TRUE	Male	RNU6-819P	nan	106479928
ENSG00000200987	ENSG00000200987.1	5.27159	TRUE	Brain	SNORD115-30	nan	100033804
ENSG00000200991	ENSG00000200991.1	1.08431	FALSE	Artery	SNORA25	nan	124900361
ENSG00000200997	ENSG00000200997.1	4.36581	TRUE	Skin	RNU1-85P	nan	106480177
ENSG00000200998	ENSG00000200998.1	2.31445	FALSE	Immune	Y_RNA	nan
ENSG00000200999	ENSG00000200999.1	1.06427	FALSE	Pituitary	SNORD74	nan	124900179
ENSG00000201000	ENSG00000201000.1	1.5908	FALSE	Skin	RNA5SP516	nan	100873567
ENSG00000201001	ENSG00000201001.1	1.56695	FALSE	Male	RNU6-270P	nan	106479686
ENSG00000201003	ENSG00000201003.1	1.14128	FALSE	Male	SNORA58	nan	124900439
ENSG00000201006	ENSG00000201006.1	1.24359	FALSE	Adipose	Y_RNA	nan
ENSG00000201009	ENSG00000201009.1	2.51511	FALSE	Male	SNORD46	nan	124900236
ENSG00000201010	ENSG00000201010.1	1.06493	FALSE	Female	RN7SKP224	nan
ENSG00000201012	ENSG00000201012.1	1.40942	FALSE	Bladder	Y_RNA	nan
ENSG00000201013	ENSG00000201013.1	2.31978	FALSE	Brain	Y_RNA	nan
ENSG00000201014	ENSG00000201014.1	3.23536	FALSE	Brain	RNA5SP232	nan	100873490
ENSG00000201015	ENSG00000201015.1	3.45197	FALSE	Male	RNU6-280P	nan	106481886
ENSG00000201016	ENSG00000201016.1	1.95649	FALSE	Heart	RNU6-374P	nan	106481296
ENSG00000201021	ENSG00000201021.1	3.46162	FALSE	Male	RNU6-743P	nan	106480605
ENSG00000201023	ENSG00000201023.1	1.03103	FALSE	Male	RNY3P11	nan	106481713
ENSG00000201025	ENSG00000201025.1	1.03653	FALSE	Female	SNORD74	nan	109617014
ENSG00000201026	ENSG00000201026.1	8.8018	TRUE	Kidney	Y_RNA	nan
ENSG00000201027	ENSG00000201027.1	2.48243	FALSE	Pancreas	RN7SKP107	nan	106480464
ENSG00000201028	ENSG00000201028.1	1.32792	FALSE	Female	RNU6-151P	nan	106479633
ENSG00000201031	ENSG00000201031.1	1.26683	FALSE	Male	Y_RNA	nan
ENSG00000201032	ENSG00000201032.1	2.3972	FALSE	Male	RNU6-704P	nan	106479877
ENSG00000201033	ENSG00000201033.1	12.9772	TRUE	Male	RNU1-96P	nan	106480181
ENSG00000201034	ENSG00000201034.1	2.64985	FALSE	Male	Y_RNA	nan
ENSG00000201035	ENSG00000201035.1	1.36568	FALSE	Brain	RNA5SP469	nan	100873712
ENSG00000201036	ENSG00000201036.1	1.73413	FALSE	Female	SNORD113	nan	124903417
ENSG00000201041	ENSG00000201041.1	1.41773	FALSE	Male	RNA5SP242	nan	100873500
ENSG00000201042	ENSG00000201042.1	2.09033	FALSE	Male	SNORA38	nan	124900328
ENSG00000201044	ENSG00000201044.1	1.21829	FALSE	Skin	RNU6-268P	nan	106479685
ENSG00000201047	ENSG00000201047.1	1.0066	FALSE	Female	Y_RNA	nan
ENSG00000201048	ENSG00000201048.1	3.43401	FALSE	Kidney	Y_RNA	nan
ENSG00000201050	ENSG00000201050.1	1.42717	FALSE	Intestine	RNU6-668P	nan	106481393
ENSG00000201059	ENSG00000201059.1	1.47121	FALSE	Brain	RNA5SP336	nan	100873599
ENSG00000201065	ENSG00000201065.1	1.80092	FALSE	Lung	RNU6-461P	nan	106481897
ENSG00000201066	ENSG00000201066.1	4.62322	TRUE	Male	RN7SKP280	nan
ENSG00000201070	ENSG00000201070.1	1.06189	FALSE	Pancreas	RNU4-84P	nan	106481873
ENSG00000201071	ENSG00000201071.1	4.22492	TRUE	Muscle	Y_RNA	nan
ENSG00000201074	ENSG00000201074.1	1.27104	FALSE	Female	Y_RNA	nan
ENSG00000201075	ENSG00000201075.2	1.90477	FALSE	Male	Y_RNA	nan
ENSG00000201076	ENSG00000201076.1	1.42318	FALSE	Skin	RNU4-51P	nan	106479581
ENSG00000201077	ENSG00000201077.1	1.92177	FALSE	Muscle	RNU6-188P	nan	106479649
ENSG00000201078	ENSG00000201078.1	2.04463	FALSE	Brain	RN7SKP214	nan
ENSG00000201084	ENSG00000201084.1	1.06145	FALSE	Brain	Y_RNA	nan
ENSG00000201085	ENSG00000201085.1	1.54914	FALSE	Brain	RNU6-173P	nan	106479643
ENSG00000201086	ENSG00000201086.1	1.07842	FALSE	Female	RNA5SP394	nan	100873647
ENSG00000201088	ENSG00000201088.1	1.57325	FALSE	Male	Y_RNA	nan
ENSG00000201095	ENSG00000201095.1	2.43109	FALSE	Brain	RNU6-266P	nan	106479684
ENSG00000201096	ENSG00000201096.1	1.38556	FALSE	Brain	RNA5SP387	nan	107133508
ENSG00000201097	ENSG00000201097.1	6.32734	TRUE	Brain	RNU6-366P	nan	106481294
ENSG00000201098	ENSG00000201098.1	5.43273	TRUE	Brain	RNY1	nan	6084
ENSG00000201102	ENSG00000201102.1	1.97808	FALSE	Stomach	Y_RNA	nan
ENSG00000201104	ENSG00000201104.1	1.20524	FALSE	Male	RNU6-11P	nan	106478915
ENSG00000201109	ENSG00000201109.1	1.17632	FALSE	Kidney	RNA5SP245	nan	100873501
ENSG00000201113	ENSG00000201113.1	1.1222	FALSE	Skin	RNU6-647P	nan	106480598
ENSG00000201114	ENSG00000201114.1	1.12501	FALSE	Brain	Y_RNA	nan
ENSG00000201118	ENSG00000201118.1	1.08198	FALSE	Brain	Y_RNA	nan
ENSG00000201119	ENSG00000201119.1	1.82626	FALSE	Brain	RNU1-33P	nan	106480156
ENSG00000201121	ENSG00000201121.1	1.40447	FALSE	Skin	RNY1P12	nan	106480309
ENSG00000201133	ENSG00000201133.1	2.4108	FALSE	Kidney	SNORA4	nan	124900241
ENSG00000201134	ENSG00000201134.1	1.32755	FALSE	Pituitary	Y_RNA	nan
ENSG00000201135	ENSG00000201135.1	1.3939	FALSE	Heart	RNU6-777P	nan	106481426
ENSG00000201136	ENSG00000201136.1	9.46979	TRUE	Brain	RNU6-353P	nan	106479723
ENSG00000201140	ENSG00000201140.1	1.47906	FALSE	Male	RN7SKP128	nan	106479151
ENSG00000201142	ENSG00000201142.1	1.50581	FALSE	Salivary	RNVU1-8	nan	110806291
ENSG00000201143	ENSG00000201143.1	1.09227	FALSE	Male	SNORD115-42	nan	100033816
ENSG00000201145	ENSG00000201145.1	3.13741	FALSE	Brain	RNA5SP175	nan	106480758
ENSG00000201148	ENSG00000201148.1	1.42617	FALSE	Brain	RNA5SP42	nan	100873281
ENSG00000201151	ENSG00000201151.1	1.09037	FALSE	Immune	SNORD56	nan	124900460
ENSG00000201153	ENSG00000201153.1	3.18102	FALSE	Brain	RNU6-371P	nan	106479731
ENSG00000201155	ENSG00000201155.1	1.75987	FALSE	Artery	RNU1-24P	nan	100873865
ENSG00000201157	ENSG00000201157.1	1.00665	FALSE	Liver	SNORA62	nan	124900256
ENSG00000201160	ENSG00000201160.1	5.32028	TRUE	Male	Y_RNA	nan
ENSG00000201161	ENSG00000201161.1	23.6254	TRUE	Male	RN7SKP10	nan	100873873
ENSG00000201162	ENSG00000201162.1	2.32565	FALSE	Lung	RNU6-454P	nan	106480582
ENSG00000201164	ENSG00000201164.1	2.28317	FALSE	Male	RNU4-36P	nan	106479573
ENSG00000201165	ENSG00000201165.1	2.31319	FALSE	Liver	RNU6-1229P	nan	106481568
ENSG00000201170	ENSG00000201170.1	1.18438	FALSE	Thyroid	RNU1-132P	nan	106481958
ENSG00000201176	ENSG00000201176.1	1.10058	FALSE	Kidney	RNU6-853P	nan	106479943
ENSG00000201178	ENSG00000201178.1	1.01249	FALSE	Skin	Y_RNA	nan
ENSG00000201179	ENSG00000201179.1	1.12283	FALSE	Bladder	RNU6-1322P	nan	106480143
ENSG00000201180	ENSG00000201180.1	1.20432	FALSE	Pituitary	RNU6-115P	nan	106479617
ENSG00000201182	ENSG00000201182.1	1.00024	FALSE	Male	RNU6-670P	nan	106479863
ENSG00000201183	ENSG00000201183.1	1.02821	FALSE	Brain	RNVU1-3	nan	101954272
ENSG00000201184	ENSG00000201184.1	1.38289	FALSE	Male	RNU4-68P	nan	106479589
ENSG00000201185	ENSG00000201185.1	4.31125	TRUE	Brain	RNA5SP202	nan	100873463
ENSG00000201186	ENSG00000201186.1	1.91419	FALSE	Male	RNU4-33P	nan	107080655
ENSG00000201196	ENSG00000201196.1	1.43562	FALSE	Male	Y_RNA	nan
ENSG00000201198	ENSG00000201198.1	1.00065	FALSE	Female	RNU6-879P	nan	106481456
ENSG00000201201	ENSG00000201201.1	19.3058	TRUE	Male	RN7SKP118	nan	106633802
ENSG00000201207	ENSG00000201207.1	1.61471	FALSE	Male	Y_RNA	nan
ENSG00000201208	ENSG00000201208.1	1.10402	FALSE	Skin	Y_RNA	nan
ENSG00000201209	ENSG00000201209.1	1.96624	FALSE	Brain	SNORD42	nan	124905171
ENSG00000201210	ENSG00000201210.1	1.20332	FALSE	Male	RNA5SP139	nan	100873407
ENSG00000201216	ENSG00000201216.1	1.62823	FALSE	Pancreas	Y_RNA	nan
ENSG00000201217	ENSG00000201217.1	1.12363	FALSE	Artery	Y_RNA	nan
ENSG00000201218	ENSG00000201218.1	1.48504	FALSE	Bladder	Y_RNA	nan
ENSG00000201221	ENSG00000201221.1	2.81676	FALSE	Kidney	RNU4-40P	nan	106479576
ENSG00000201223	ENSG00000201223.1	2.97988	FALSE	Brain	RNU6-1305P	nan	106481592
ENSG00000201228	ENSG00000201228.1	1.11104	FALSE	Bladder	Y_RNA	nan
ENSG00000201229	ENSG00000201229.1	1.02199	FALSE	Male	SNORA63	nan	109616971
ENSG00000201231	ENSG00000201231.1	1.67666	FALSE	Brain	RNU4-50P	nan	106481871
ENSG00000201239	ENSG00000201239.1	1.17989	FALSE	Adipose	Y_RNA	nan
ENSG00000201240	ENSG00000201240.1	2.12143	FALSE	Female	SNORD114-9	nan	767585
ENSG00000201241	ENSG00000201241.1	1.12788	FALSE	Esophagus	RNU6-978P	nan	106479998
ENSG00000201242	ENSG00000201242.1	1.21575	FALSE	Male	RNY1P1	nan	100873802
ENSG00000201243	ENSG00000201243.1	1.52607	FALSE	Kidney	RNU6-654P	nan	106481909
ENSG00000201245	ENSG00000201245.1	2.99924	FALSE	Female	SNORA25	nan	124900342
ENSG00000201247	ENSG00000201247.1	1.33969	FALSE	Bladder	SNORD114-13	nan	767591
ENSG00000201253	ENSG00000201253.1	1.18646	FALSE	Brain	RNU4-10P	nan	100862676
ENSG00000201255	ENSG00000201255.1	1.36327	FALSE	Brain	RNU6-990P	nan	106480627
ENSG00000201260	ENSG00000201260.1	1.70254	FALSE	Female	RNU6-1075P	nan	106480406
ENSG00000201263	ENSG00000201263.1	4.0594	TRUE	Pituitary	SNORD114-6	nan	767582
ENSG00000201264	ENSG00000201264.1	17.1048	TRUE	Intestine	SNORD73B	nan	114655
ENSG00000201270	ENSG00000201270.1	2.39998	FALSE	Heart	RNU6-755P	nan	106481915
ENSG00000201271	ENSG00000201271.1	1.09179	FALSE	Male	RNU1-112P	nan	106480187
ENSG00000201273	ENSG00000201273.1	1223.72	TRUE	Pancreas	RNU6-776P	nan	106480608
ENSG00000201274	ENSG00000201274.1	1.17907	FALSE	Pituitary	RNA5SP192	nan	100873454
ENSG00000201277	ENSG00000201277.1	2.0061	FALSE	Immune	Y_RNA	nan
ENSG00000201279	ENSG00000201279.1	36.1783	TRUE	Muscle	Y_RNA	nan
ENSG00000201282	ENSG00000201282.1	2.3934	FALSE	Brain	Y_RNA	nan
ENSG00000201285	ENSG00000201285.1	1.09245	FALSE	Male	5S_rRNA	nan	111644143
ENSG00000201287	ENSG00000201287.1	1.91849	FALSE	Male	RN7SKP171	nan	106480887
ENSG00000201288	ENSG00000201288.1	1.0426	FALSE	Male	RNU6-1047P	nan	106481511
ENSG00000201289	ENSG00000201289.1	1.73234	FALSE	Brain	RN7SKP76	nan	106481808
ENSG00000201291	ENSG00000201291.1	1.82419	FALSE	Heart	RNU1-34P	nan	106481607
ENSG00000201292	ENSG00000201292.1	9.44248	TRUE	Male	RNU6-153P	nan	106479634
ENSG00000201294	ENSG00000201294.1	2.01733	FALSE	Female	RNU6-1019P	nan	106480015
ENSG00000201296	ENSG00000201296.1	1.04026	FALSE	Male	RNU4-41P	nan	106481184
ENSG00000201297	ENSG00000201297.1	1.52864	FALSE	Female	Y_RNA	nan
ENSG00000201298	ENSG00000201298.1	1.07589	FALSE	Female	RNU6-1164P	nan	106480644
ENSG00000201300	ENSG00000201300.1	6.5968	TRUE	Brain	SNORD115-27	nan	100036564
ENSG00000201301	ENSG00000201301.1	1.09812	FALSE	Male	RNA5SP130	nan	106478995
ENSG00000201302	ENSG00000201302.1	1.00192	FALSE	Immune	SNORA65	nan	26783
ENSG00000201308	ENSG00000201308.1	1.08813	FALSE	Male	RNU6-512P	nan
ENSG00000201309	ENSG00000201309.1	3.60501	FALSE	Brain	Y_RNA	nan
ENSG00000201311	ENSG00000201311.1	28.648	TRUE	Male	Y_RNA	nan
ENSG00000201312	ENSG00000201312.1	1.04293	FALSE	Kidney	RNA5SP72	nan	100873306
ENSG00000201314	ENSG00000201314.1	1.79523	FALSE	Brain	Y_RNA	nan
ENSG00000201315	ENSG00000201315.1	1.1205	FALSE	Male	RN7SKP227	nan	106481818
ENSG00000201316	ENSG00000201316.1	1.72199	FALSE	Brain	SNORA7	nan	124902078
ENSG00000201317	ENSG00000201317.1	1.45868	FALSE	Female	RNU4-59P	nan	106481764
ENSG00000201318	ENSG00000201318.1	1.20049	FALSE	Pituitary	SNORD114-30	nan	767611
ENSG00000201321	ENSG00000201321.1	1.1103	FALSE	Brain	RNA5S9	nan	100169760
ENSG00000201324	ENSG00000201324.1	2.7518	FALSE	Brain	RNU6-361P	nan	106480574
ENSG00000201325	ENSG00000201325.1	2.05966	FALSE	Male	RNA5SP142	nan	100873409
ENSG00000201326	ENSG00000201326.1	6.98293	TRUE	Brain	SNORD115-22	nan	100033799
ENSG00000201329	ENSG00000201329.2	24.3912	TRUE	Male	U3	nan	124902100
ENSG00000201330	ENSG00000201330.1	2.76332	FALSE	Brain	SNORD32B	nan	692092
ENSG00000201331	ENSG00000201331.1	5.15837	TRUE	Brain	SNORD115-23	nan	100033800
ENSG00000201339	ENSG00000201339.1	1.94685	FALSE	Brain	Y_RNA	nan
ENSG00000201340	ENSG00000201340.1	1.30821	FALSE	Brain	Y_RNA	nan
ENSG00000201341	ENSG00000201341.1	1.02783	FALSE	Brain	RNU6-421P	nan	106481311
ENSG00000201342	ENSG00000201342.1	1.22946	FALSE	Immune	RNU4-38P	nan	106479574
ENSG00000201343	ENSG00000201343.1	3.00681	FALSE	Female	Y_RNA	nan
ENSG00000201346	ENSG00000201346.2	1.07721	FALSE	Female	U3	nan	124904983
ENSG00000201347	ENSG00000201347.1	1.47014	FALSE	Intestine	RNA5SP69	nan	100873304
ENSG00000201348	ENSG00000201348.1	1.11582	FALSE	Salivary	RNU105B	nan	26767
ENSG00000201351	ENSG00000201351.1	5.17505	TRUE	Male	Y_RNA	nan
ENSG00000201354	ENSG00000201354.1	1.05319	FALSE	Female	Y_RNA	nan
ENSG00000201356	ENSG00000201356.1	4.52481	TRUE	Brain	RNA5SP500	nan	100873551
ENSG00000201358	ENSG00000201358.1	1.63958	FALSE	Female	RN7SKP193	nan	106479181
ENSG00000201361	ENSG00000201361.1	3.13745	FALSE	Male	RNA5SP433	nan	100873683
ENSG00000201363	ENSG00000201363.2	1.49076	FALSE	Intestine	Y_RNA	nan
ENSG00000201364	ENSG00000201364.1	2.07856	FALSE	Female	RN7SKP37	nan	106480844
ENSG00000201365	ENSG00000201365.1	1.03421	FALSE	Male	Y_RNA	nan
ENSG00000201367	ENSG00000201367.1	1.78828	FALSE	Female	RNU6-522P	nan	106479797
ENSG00000201368	ENSG00000201368.2	4.19326	TRUE	Female	U3	nan	124901220
ENSG00000201370	ENSG00000201370.1	4.31107	TRUE	Male	Y_RNA	nan
ENSG00000201371	ENSG00000201371.1	2.44863	FALSE	Female	Y_RNA	nan
ENSG00000201372	ENSG00000201372.1	5.99839	TRUE	Brain	RNU6-1251P	nan	106480112
ENSG00000201376	ENSG00000201376.1	1.27954	FALSE	Female	SNORA70	nan	124900346
ENSG00000201377	ENSG00000201377.1	1.17864	FALSE	Skin	RNY4P23	nan	100873801
ENSG00000201379	ENSG00000201379.1	1.72006	FALSE	Brain	RNU4-76P	nan	106480549
ENSG00000201382	ENSG00000201382.1	2.36547	FALSE	Kidney	RNU6-558P	nan	106481358
ENSG00000201384	ENSG00000201384.1	1.92907	FALSE	Male	SNORA32	nan
ENSG00000201386	ENSG00000201386.1	1.84848	FALSE	Brain	RNU6-1163P	nan	106481547
ENSG00000201388	ENSG00000201388.1	1.25818	FALSE	Skin	SNORA68	nan	109616972
ENSG00000201390	ENSG00000201390.1	2.32721	FALSE	Female	RNU6-1141P	nan	106481540
ENSG00000201392	ENSG00000201392.1	1.68578	FALSE	Brain	RNU6-1078P	nan	106481519
ENSG00000201393	ENSG00000201393.1	1.38183	FALSE	Male	SNORA71	nan	124902568
ENSG00000201394	ENSG00000201394.1	5.38634	TRUE	Brain	RNA5SP140	nan	106478996
ENSG00000201395	ENSG00000201395.1	1.8597	FALSE	Thyroid	RN7SKP257	nan
ENSG00000201398	ENSG00000201398.1	2.96033	FALSE	Brain	U8	nan	124900552
ENSG00000201403	ENSG00000201403.1	1.36111	FALSE	Skin	SNORD14B	nan	85388
ENSG00000201407	ENSG00000201407.1	1.33607	FALSE	Brain	SNORA68	nan	124900492
ENSG00000201410	ENSG00000201410.1		TRUE	Brain	snoZ40	nan	124906345
ENSG00000201412	ENSG00000201412.1	1.05633	FALSE	Thyroid	Y_RNA	nan
ENSG00000201413	ENSG00000201413.1	4.96555	TRUE	Brain	RNA5SP141	nan	100873408
ENSG00000201415	ENSG00000201415.1	4.42727	TRUE	Male	RNA5SP204	nan	100873465
ENSG00000201420	ENSG00000201420.1	2.43864	FALSE	Male	RNA5SP512	nan	100873563
ENSG00000201421	ENSG00000201421.1	1.50924	FALSE	Artery	Y_RNA	nan
ENSG00000201423	ENSG00000201423.1	2.45998	FALSE	Brain	RN7SKP246	nan
ENSG00000201426	ENSG00000201426.1	1.07902	FALSE	Stomach	Y_RNA	nan
ENSG00000201428	ENSG00000201428.1	1.16574	FALSE	Brain	RN7SKP71	nan
ENSG00000201431	ENSG00000201431.1	1.14816	FALSE	Male	RNU6-1277P	nan	106480123
ENSG00000201432	ENSG00000201432.1	1.53409	FALSE	Brain	Y_RNA	nan
ENSG00000201433	ENSG00000201433.1	1.10739	FALSE	Brain	RNU6-335P	nan	106479715
ENSG00000201435	ENSG00000201435.1	1.08059	FALSE	Adipose	RNU4-24P	nan	106481179
ENSG00000201436	ENSG00000201436.1	4.67642	TRUE	Male	RNU6-660P	nan	106480599
ENSG00000201439	ENSG00000201439.1	5.11869	TRUE	Female	RNU4-67P	nan	106481193
ENSG00000201440	ENSG00000201440.1	1.96997	FALSE	Brain	RNA5SP515	nan	100873566
ENSG00000201441	ENSG00000201441.1	1.48827	FALSE	Male	RNU6-646P	nan	106481386
ENSG00000201442	ENSG00000201442.2	4.21037	TRUE	Male	Y_RNA	nan
ENSG00000201443	ENSG00000201443.1	1.46409	FALSE	Female	RNU6-309P	nan	106479704
ENSG00000201444	ENSG00000201444.1	1.21617	FALSE	Female	RNU6-1082P	nan	106480041
ENSG00000201447	ENSG00000201447.1	1.79727	FALSE	Artery	RNA5SP509	nan	100873560
ENSG00000201448	ENSG00000201448.1	1.32123	FALSE	Brain	SNORA63	nan	109616970
ENSG00000201451	ENSG00000201451.1	1.21096	FALSE	Female	Y_RNA	nan
ENSG00000201452	ENSG00000201452.1	2.69574	FALSE	Male	RNU6-1317P	nan	106481596
ENSG00000201457	ENSG00000201457.1	1.33387	FALSE	Female	SNORA55	nan	677834
ENSG00000201458	ENSG00000201458.1	2.26444	FALSE	Kidney	RNU4-4P	nan
ENSG00000201464	ENSG00000201464.1	1.26627	FALSE	Brain	Y_RNA	nan
ENSG00000201465	ENSG00000201465.1	1.63838	FALSE	Brain	SNORA51	nan	124900243
ENSG00000201466	ENSG00000201466.1	4.44805	TRUE	Male	Y_RNA	nan
ENSG00000201467	ENSG00000201467.1	1.56983	FALSE	Immune	SNORA16	nan	124905266
ENSG00000201469	ENSG00000201469.1	2.05975	FALSE	Brain	RNA5SP379	nan	100873635
ENSG00000201470	ENSG00000201470.1	1.09336	FALSE	Female	RNY4P7	nan	100169850
ENSG00000201474	ENSG00000201474.1	3.21688	FALSE	Female	RNU6-164P	nan
ENSG00000201476	ENSG00000201476.1	1.37017	FALSE	Brain	RNA5SP353	nan	100873613
ENSG00000201482	ENSG00000201482.1	5.15715	TRUE	Brain	SNORD115-17	nan	100033455
ENSG00000201483	ENSG00000201483.1	1.72318	FALSE	Female	Y_RNA	nan
ENSG00000201489	ENSG00000201489.1	1.21641	FALSE	Male	Y_RNA	nan
ENSG00000201491	ENSG00000201491.1	1.59396	FALSE	Brain	RNU4-75P	nan	106479593
ENSG00000201492	ENSG00000201492.1	1.49148	FALSE	Brain	RNA5SP78	nan	100873312
ENSG00000201493	ENSG00000201493.1	4.1864	TRUE	Male	RNU1-141P	nan	106481633
ENSG00000201496	ENSG00000201496.1	1.6212	FALSE	Male	RN7SKP275	nan	106480917
ENSG00000201498	ENSG00000201498.1	1.84072	FALSE	Brain	Y_RNA	nan
ENSG00000201499	ENSG00000201499.1	1.2038	FALSE	Brain	RNU6-312P	nan	106479706
ENSG00000201500	ENSG00000201500.1	1.12368	FALSE	Female	SNORD113	nan	124903419
ENSG00000201501	ENSG00000201501.1	1.37043	FALSE	Female	Y_RNA	nan
ENSG00000201502	ENSG00000201502.1	3.64124	FALSE	Bladder	SNORD74	nan	124900325
ENSG00000201510	ENSG00000201510.1	1.06563	FALSE	Brain	RN7SKP217	nan
ENSG00000201511	ENSG00000201511.1	1.09758	FALSE	Brain	Y_RNA	nan
ENSG00000201512	ENSG00000201512.1	1.17589	FALSE	Adipose	SNORA71C	nan	677839
ENSG00000201516	ENSG00000201516.1	1.68477	FALSE	Brain	SNORA51	nan	124900182
ENSG00000201517	ENSG00000201517.1	1.1204	FALSE	Male	RNU6-707P	nan	107075318
ENSG00000201518	ENSG00000201518.1	1.25745	FALSE	Brain	RNA5SP513	nan	100873564
ENSG00000201519	ENSG00000201519.1	1.81806	FALSE	Brain	RNU6-645P	nan	106479852
ENSG00000201523	ENSG00000201523.1	1.79954	FALSE	Female	RNA5SP205	nan	100873466
ENSG00000201524	ENSG00000201524.1	1.6159	FALSE	Female	RNU6-450P	nan	106481321
ENSG00000201527	ENSG00000201527.1	3.04258	FALSE	Brain	RNA5SP478	nan	100873720
ENSG00000201529	ENSG00000201529.1	2.83634	FALSE	Male	Y_RNA	nan
ENSG00000201532	ENSG00000201532.1	1.04382	FALSE	Brain	RNA5SP194	nan	100873456
ENSG00000201533	ENSG00000201533.1	1.0471	FALSE	Salivary	RN7SKP237	nan
ENSG00000201535	ENSG00000201535.2	1.67833	FALSE	Female	Y_RNA	nan
ENSG00000201541	ENSG00000201541.1	4.24547	TRUE	Brain	SNORA1	nan	124900377
ENSG00000201542	ENSG00000201542.1	1.43273	FALSE	Brain	SNORA62	nan	124900419
ENSG00000201544	ENSG00000201544.1	1.08502	FALSE	Adipose	SNORA16B	nan	692157
ENSG00000201545	ENSG00000201545.1	2.53062	FALSE	Male	RNU4-85P	nan	106479597
ENSG00000201547	ENSG00000201547.1	1.19181	FALSE	Kidney	Y_RNA	nan
ENSG00000201548	ENSG00000201548.1	4.05235	TRUE	Male	Y_RNA	nan
ENSG00000201549	ENSG00000201549.1	1.28465	FALSE	Kidney	Y_RNA	nan
ENSG00000201550	ENSG00000201550.1	2.67911	FALSE	Brain	RNU6-726P	nan	106480604
ENSG00000201554	ENSG00000201554.1	1.44914	FALSE	Kidney	Y_RNA	nan
ENSG00000201555	ENSG00000201555.1	1.20963	FALSE	Pituitary	Y_RNA	nan
ENSG00000201557	ENSG00000201557.1	1.81309	FALSE	Brain	SNORD114-15	nan	767593
ENSG00000201558	ENSG00000201558.1	1.2367	FALSE	Intestine	RNVU1-6	nan	101954276
ENSG00000201560	ENSG00000201560.1	9.79336	TRUE	Male	RNU6-973P	nan	106479996
ENSG00000201563	ENSG00000201563.1	1.37808	FALSE	Brain	Y_RNA	nan
ENSG00000201564	ENSG00000201564.1	1.02537	FALSE	Intestine	RN7SKP50	nan	106480459
ENSG00000201565	ENSG00000201565.1	1.04067	FALSE	Intestine	Y_RNA	nan
ENSG00000201566	ENSG00000201566.1	1.28433	FALSE	Thyroid	Y_RNA	nan
ENSG00000201567	ENSG00000201567.1	1.04227	FALSE	Brain	RNA5SP510	nan	100873561
ENSG00000201569	ENSG00000201569.1	1.26651	FALSE	Female	SNORD114-17	nan	767595
ENSG00000201570	ENSG00000201570.1	1.62323	FALSE	Female	RNU4-56P	nan	106480547
ENSG00000201573	ENSG00000201573.1	1.02602	FALSE	Skin	Y_RNA	nan
ENSG00000201574	ENSG00000201574.1	1.83967	FALSE	Female	RNU1-93P	nan	106480180
ENSG00000201579	ENSG00000201579.1	1.77238	FALSE	Lung	RNU6-343P	nan	106479719
ENSG00000201581	ENSG00000201581.1	1.00154	FALSE	Kidney	RN7SKP78	nan
ENSG00000201583	ENSG00000201583.1	4.79594	TRUE	Adipose	RN7SKP191	nan
ENSG00000201584	ENSG00000201584.1	4.42849	TRUE	Male	Y_RNA	nan
ENSG00000201586	ENSG00000201586.1	1.10541	FALSE	Female	RNU6-593P	nan	106479828
ENSG00000201591	ENSG00000201591.1	1.67698	FALSE	Artery	RNU6-99P	nan	106479610
ENSG00000201592	ENSG00000201592.1	1.50072	FALSE	Female	snoU2_19	nan
ENSG00000201594	ENSG00000201594.1	1.16996	FALSE	Brain	RNA5SP517	nan	100873568
ENSG00000201595	ENSG00000201595.1	3.02854	FALSE	Male	RNA5SP132	nan	100873401
ENSG00000201596	ENSG00000201596.1	4.91166	TRUE	Salivary	Y_RNA	nan
ENSG00000201598	ENSG00000201598.1	5.06246	TRUE	Male	RNU6-219P	nan	106479664
ENSG00000201600	ENSG00000201600.1	1.18761	FALSE	Female	RN7SKP124	nan
ENSG00000201602	ENSG00000201602.1	6.86397	TRUE	Kidney	Y_RNA	nan
ENSG00000201604	ENSG00000201604.1	3.81029	FALSE	Heart	RNU6-740P	nan	106479893
ENSG00000201607	ENSG00000201607.1	3.70379	FALSE	Brain	RNU4-16P	nan	106479566
ENSG00000201608	ENSG00000201608.1	1.84486	FALSE	Skin	RNU4-42P	nan	106479577
ENSG00000201609	ENSG00000201609.1	1.00699	FALSE	Female	RNU4-28P	nan	106479570
ENSG00000201610	ENSG00000201610.1	6.82679	TRUE	Female	RNA5SP84	nan	100873317
ENSG00000201612	ENSG00000201612.1	1.04052	FALSE	Brain	RN7SKP15	nan	106480456
ENSG00000201613	ENSG00000201613.1	3.69313	FALSE	Brain	RNU6-200P	nan	106479655
ENSG00000201616	ENSG00000201616.1	1.10767	FALSE	Skin	RNU1-91P	nan	106480179
ENSG00000201618	ENSG00000201618.1	9.27656	TRUE	Female	RNA5SP505	nan	100873556
ENSG00000201619	ENSG00000201619.1	2.51343	FALSE	Brain	SNORA67	nan	124900429
ENSG00000201620	ENSG00000201620.1	1.50117	FALSE	Female	RNA5SP51	nan	100873289
ENSG00000201622	ENSG00000201622.1	1.00068	FALSE	Kidney	RNU6-621P	nan	106481907
ENSG00000201623	ENSG00000201623.1	1.43124	FALSE	Adipose	RNU6-923P	nan	106481471
ENSG00000201624	ENSG00000201624.1	6.10175	TRUE	Female	Y_RNA	nan
ENSG00000201627	ENSG00000201627.1	1.01523	FALSE	Kidney	Y_RNA	nan
ENSG00000201628	ENSG00000201628.1	1.14273	FALSE	Salivary	RNU4-7P	nan
ENSG00000201633	ENSG00000201633.1	1.74604	FALSE	Male	Y_RNA	nan
ENSG00000201634	ENSG00000201634.1	2.00257	FALSE	Brain	SNORD115-48	nan	100033822
ENSG00000201635	ENSG00000201635.1	4.99215	TRUE	Intestine	Y_RNA	nan
ENSG00000201638	ENSG00000201638.2	5.49344	TRUE	Female	RNY4P16	nan	100431173
ENSG00000201640	ENSG00000201640.2	3.45425	FALSE	Male	RN7SKP28	nan
ENSG00000201641	ENSG00000201641.1	1.21985	FALSE	Female	RNU6-1187P	nan	106481554
ENSG00000201642	ENSG00000201642.1	1.12849	FALSE	Lung	RNU6-865P	nan	106479948
ENSG00000201643	ENSG00000201643.1	1.6268	FALSE	Brain	SNORA14A	nan	677801
ENSG00000201644	ENSG00000201644.2	1.03119	FALSE	Male	Y_RNA	nan
ENSG00000201648	ENSG00000201648.1	1.89251	FALSE	Salivary	RNU4-91P	nan	106481201
ENSG00000201649	ENSG00000201649.1	2.51602	FALSE	Kidney	RNY4P34	nan	106481712
ENSG00000201654	ENSG00000201654.1	1.6662	FALSE	Brain	RNU6-7	nan	101954275
ENSG00000201658	ENSG00000201658.1	1.50027	FALSE	Immune	RNU6-283P	nan	106479692
ENSG00000201659	ENSG00000201659.1	1.70337	FALSE	Brain	RNU12-2P	nan	26823
ENSG00000201660	ENSG00000201660.1	1.46055	FALSE	Female	SNORA20	nan	124900497
ENSG00000201662	ENSG00000201662.1	1.6511	FALSE	Female	RNU6-60P	nan	106480750
ENSG00000201663	ENSG00000201663.1	1.27049	FALSE	Male	Y_RNA	nan
ENSG00000201665	ENSG00000201665.1	1.33339	FALSE	Brain	RN7SKP6	nan	100873850
ENSG00000201668	ENSG00000201668.1	1.07556	FALSE	Salivary	Y_RNA	nan
ENSG00000201671	ENSG00000201671.1	1.44473	FALSE	Female	RNA5SP90	nan	100873323
ENSG00000201674	ENSG00000201674.2	2.76473	FALSE	Intestine	U3	nan	124905291
ENSG00000201676	ENSG00000201676.1	5.56338	TRUE	Brain	Y_RNA	nan
ENSG00000201679	ENSG00000201679.1	2.24615	FALSE	Female	SNORD115-15	nan	100033453
ENSG00000201680	ENSG00000201680.1	1.76439	FALSE	Female	Y_RNA	nan
ENSG00000201683	ENSG00000201683.1	1.53995	FALSE	Immune	Y_RNA	nan
ENSG00000201684	ENSG00000201684.1	1.20346	FALSE	Pituitary	RN7SKP239	nan	106480907
ENSG00000201687	ENSG00000201687.1	1.22527	FALSE	Brain	RNU6-1107P	nan	106481529
ENSG00000201689	ENSG00000201689.1	2.03811	FALSE	Pituitary	SNORD114-29	nan	767610
ENSG00000201690	ENSG00000201690.1	4.09798	TRUE	Brain	RNY1P2	nan	100862666
ENSG00000201695	ENSG00000201695.1	14.5688	TRUE	Liver	RNA5SP334	nan	106865375
ENSG00000201699	ENSG00000201699.1	1.53444	FALSE	Male	RNU1-59P	nan	106480167
ENSG00000201700	ENSG00000201700.3	1.25564	FALSE	Pituitary	SNORD113-3	nan	767563
ENSG00000201701	ENSG00000201701.1	1.14027	FALSE	Male	SNORA25	nan	124900559
ENSG00000201704	ENSG00000201704.1	3.30083	FALSE	Intestine	RNA5SP396	nan	100873649
ENSG00000201707	ENSG00000201707.1	1.32934	FALSE	Artery	RNU6-818P	nan	106481439
ENSG00000201708	ENSG00000201708.1	23.6289	TRUE	Male	RNA5SP359	nan	100873618
ENSG00000201709	ENSG00000201709.1	3.43423	FALSE	Brain	RNU6-686P	nan	106481397
ENSG00000201710	ENSG00000201710.1	1.07992	FALSE	Adrenal	SNORD113	nan	124903420
ENSG00000201711	ENSG00000201711.1	1.10109	FALSE	Female	RNU6-1303P	nan	106481949
ENSG00000201713	ENSG00000201713.1	3.57936	FALSE	Brain	RNA5SP125	nan	100873395
ENSG00000201715	ENSG00000201715.1	1.19207	FALSE	Brain	RN7SKP133	nan
ENSG00000201723	ENSG00000201723.2	2.56861	FALSE	Male	Y_RNA	nan
ENSG00000201724	ENSG00000201724.1	1.04549	FALSE	Female	Y_RNA	nan
ENSG00000201725	ENSG00000201725.1	2.31766	FALSE	Male	RNU6-304P	nan	106481275
ENSG00000201727	ENSG00000201727.1	7.95217	TRUE	Liver	RNA5SP173	nan	100873437
ENSG00000201728	ENSG00000201728.1	1.47143	FALSE	Female	RNA5SP479	nan	100873721
ENSG00000201733	ENSG00000201733.1	4.98376	TRUE	Brain	SNORA43	nan	124900311
ENSG00000201736	ENSG00000201736.1	1.21091	FALSE	Thyroid	RNA5SP160	nan	100873426
ENSG00000201737	ENSG00000201737.1	4.41283	TRUE	Male	RNU1-133P	nan	106481631
ENSG00000201741	ENSG00000201741.1	2.29401	FALSE	Brain	Y_RNA	nan
ENSG00000201742	ENSG00000201742.1	1.07633	FALSE	Brain	RNU6-563P	nan	106481359
ENSG00000201744	ENSG00000201744.1	1.51337	FALSE	Brain	RNU6-34P	nan	100873749
ENSG00000201746	ENSG00000201746.1	1.0321	FALSE	Brain	RNU6-828P	nan	106479932
ENSG00000201747	ENSG00000201747.1	1.20949	FALSE	Thyroid	RNU6-534P	nan	106481978
ENSG00000201749	ENSG00000201749.1	1.00065	FALSE	Immune	Y_RNA	nan
ENSG00000201752	ENSG00000201752.1	5.37817	TRUE	Brain	RNU6-119P	nan	106481214
ENSG00000201758	ENSG00000201758.1	10.6685	TRUE	Brain	RN7SKP55	nan	106479119
ENSG00000201761	ENSG00000201761.1	1.60373	FALSE	Liver	RNU6-336P	nan	106481285
ENSG00000201763	ENSG00000201763.1	1.42395	FALSE	Brain	RNA5SP267	nan	100873520
ENSG00000201766	ENSG00000201766.1	7.12993	TRUE	Female	RNA5SP302	nan	106479004
ENSG00000201772	ENSG00000201772.1	1.03046	FALSE	Intestine	SNORA5C	nan	677796
ENSG00000201774	ENSG00000201774.1	1.16962	FALSE	Brain	Y_RNA	nan
ENSG00000201775	ENSG00000201775.1	1.28641	FALSE	Brain	RNU6-1325P	nan	106480145
ENSG00000201780	ENSG00000201780.1	8.01725	TRUE	Kidney	RNU6-275P	nan	106481265
ENSG00000201782	ENSG00000201782.1	7.1587	TRUE	Brain	RN7SKP226	nan	106480903
ENSG00000201785	ENSG00000201785.1	1.23543	FALSE	Skin	SNORD117	nan	692233
ENSG00000201786	ENSG00000201786.1	1.13586	FALSE	Salivary	Y_RNA	nan
ENSG00000201788	ENSG00000201788.1	2.29444	FALSE	Brain	Y_RNA	nan
ENSG00000201789	ENSG00000201789.1	1.05791	FALSE	Brain	RNU6-1071P	nan	106481517
ENSG00000201790	ENSG00000201790.1	1.13052	FALSE	Brain	RNA5SP189	nan	100873451
ENSG00000201791	ENSG00000201791.1	1.42332	FALSE	Immune	SNORA63	nan
ENSG00000201793	ENSG00000201793.1	1.52433	FALSE	Male	RN7SKP9	nan	100873853
ENSG00000201794	ENSG00000201794.1	1.57672	FALSE	Immune	RN7SKP130	nan	106480873
ENSG00000201796	ENSG00000201796.1	1.66771	FALSE	Liver	RNU6-392P	nan	106480577
ENSG00000201800	ENSG00000201800.1	1.37537	FALSE	Female	Y_RNA	nan
ENSG00000201801	ENSG00000201801.1	3.00804	FALSE	Male	RNU5E-4P	nan	100873829
ENSG00000201805	ENSG00000201805.1	6.29504	TRUE	Bladder	RNU6-1180P	nan	106481552
ENSG00000201806	ENSG00000201806.1	1.46562	FALSE	Thyroid	RNU4-8P	nan	124900516
ENSG00000201807	ENSG00000201807.1	1.29444	FALSE	Skin	SNORA27	nan	124900226
ENSG00000201809	ENSG00000201809.1	14.2406	TRUE	Male	U8	nan	124900319
ENSG00000201810	ENSG00000201810.1	1.46917	FALSE	Male	U8	nan	124900551
ENSG00000201811	ENSG00000201811.1	8.93241	TRUE	Male	SNORA71	nan	124904975
ENSG00000201812	ENSG00000201812.1	1.04889	FALSE	Male	RNA5SP488	nan	100873730
ENSG00000201813	ENSG00000201813.1	2.93172	FALSE	Thyroid	RNU6-915P	nan	106481923
ENSG00000201815	ENSG00000201815.1	1.77602	FALSE	Liver	RNU6-526P	nan	106481347
ENSG00000201816	ENSG00000201816.1	72.7974	TRUE	Male	SNORA73	nan	124904363
ENSG00000201818	ENSG00000201818.1	1.05546	FALSE	Brain	RNY4P17	nan	100379564
ENSG00000201820	ENSG00000201820.1	1.19506	FALSE	Kidney	Y_RNA	nan
ENSG00000201821	ENSG00000201821.1	1.53072	FALSE	Female	RNU4-9P	nan	100862675
ENSG00000201822	ENSG00000201822.1	1.01967	FALSE	Female	RNA5SP149	nan	106480437
ENSG00000201823	ENSG00000201823.1	2.0011	FALSE	Female	SNORD48	nan	26801
ENSG00000201825	ENSG00000201825.1	1.24173	FALSE	Brain	RNU6-1131P	nan	106480064
ENSG00000201826	ENSG00000201826.1	1.18234	FALSE	Artery	RNU6-867P	nan	106479949
ENSG00000201827	ENSG00000201827.1	1.03957	FALSE	Pituitary	SNORA33	nan
ENSG00000201830	ENSG00000201830.1	1.35261	FALSE	Thyroid	Y_RNA	nan
ENSG00000201831	ENSG00000201831.1	2.32567	FALSE	Brain	SNORD115-1	nan	338433
ENSG00000201839	ENSG00000201839.1	2.3059	FALSE	Pituitary	SNORD114-3	nan	767579
ENSG00000201843	ENSG00000201843.1	2.47986	FALSE	Pancreas	Y_RNA	nan
ENSG00000201846	ENSG00000201846.1	2.42343	FALSE	Female	RNA5SP166	nan	100873431
ENSG00000201847	ENSG00000201847.1	1.47822	FALSE	Pituitary	SNORD31	nan	109616978
ENSG00000201850	ENSG00000201850.1	1.11036	FALSE	Immune	Y_RNA	nan
ENSG00000201852	ENSG00000201852.1	2.91157	FALSE	Female	RNU6-702P	nan	106481912
ENSG00000201856	ENSG00000201856.1	1.78058	FALSE	Brain	RNA5SP331	nan	100873597
ENSG00000201860	ENSG00000201860.1	27.2022	TRUE	Female	Y_RNA	nan
ENSG00000201861	ENSG00000201861.1	1.10966	FALSE	Brain	RNA5SP298	nan	106480761
ENSG00000201863	ENSG00000201863.1	1.15153	FALSE	Immune	SNORA51	nan	124900183
ENSG00000201867	ENSG00000201867.1	1.52052	FALSE	Heart	Y_RNA	nan
ENSG00000201868	ENSG00000201868.1	3.48448	FALSE	Female	Y_RNA	nan
ENSG00000201869	ENSG00000201869.1	1.51202	FALSE	Brain	RNU6-294P	nan	106479697
ENSG00000201875	ENSG00000201875.1	4.80574	TRUE	Male	RN7SKP178	nan	106479175
ENSG00000201876	ENSG00000201876.1	1.18913	FALSE	Intestine	RNA5SP97	nan	100873330
ENSG00000201881	ENSG00000201881.1	1.35619	FALSE	Brain	Y_RNA	nan
ENSG00000201882	ENSG00000201882.1	2.05198	FALSE	Kidney	snoU2-30	nan
ENSG00000201884	ENSG00000201884.1	3.33234	FALSE	Female	Y_RNA	nan
ENSG00000201885	ENSG00000201885.1	1.53408	FALSE	Brain	Y_RNA	nan
ENSG00000201892	ENSG00000201892.1	1.18243	FALSE	Thyroid	Y_RNA	nan
ENSG00000201894	ENSG00000201894.1	8.61033	TRUE	Immune	RNU6-967P	nan	106479993
ENSG00000201896	ENSG00000201896.1	1.19088	FALSE	Male	RN7SKP153	nan	106481813
ENSG00000201898	ENSG00000201898.1	1.01352	FALSE	Brain	SNORA72	nan	124900425
ENSG00000201899	ENSG00000201899.1	1.38552	FALSE	Female	SNORD114-24	nan	767604
ENSG00000201900	ENSG00000201900.1	1.08547	FALSE	Skin	RNY1P13	nan	106480310
ENSG00000201901	ENSG00000201901.1	1.01583	FALSE	Male	RN7SKP48	nan	106479116
ENSG00000201907	ENSG00000201907.1	11.4399	TRUE	Brain	SNORD115-38	nan	100033812
ENSG00000201909	ENSG00000201909.1	2.25023	FALSE	Brain	RNU6-590P	nan	106480593
ENSG00000201910	ENSG00000201910.1	1.25739	FALSE	Brain	RNU1-140P	nan	106480669
ENSG00000201912	ENSG00000201912.1	4.89025	TRUE	Kidney	RN7SKP189	nan
ENSG00000201913	ENSG00000201913.1	1.41628	FALSE	Male	Y_RNA	nan
ENSG00000201916	ENSG00000201916.1	1.61012	FALSE	Female	Y_RNA	nan
ENSG00000201919	ENSG00000201919.1	671.587	TRUE	Pancreas	RNU6-1022P	nan	106480016
ENSG00000201920	ENSG00000201920.1	2.07449	FALSE	Brain	RNA5SP442	nan	106480768
ENSG00000201922	ENSG00000201922.1	1.78963	FALSE	Lung	RNU1-43P	nan	106480159
ENSG00000201923	ENSG00000201923.1	3.3766	FALSE	Male	RNA5SP485	nan	100873727
ENSG00000201931	ENSG00000201931.1	1.34258	FALSE	Male	RNA5SP172	nan
ENSG00000201933	ENSG00000201933.1	2.01699	FALSE	Brain	Y_RNA	nan
ENSG00000201938	ENSG00000201938.1	2.47324	FALSE	Pancreas	Y_RNA	nan
ENSG00000201939	ENSG00000201939.1	2.19198	FALSE	Brain	RNA5SP224	nan	100873483
ENSG00000201942	ENSG00000201942.1	1.15734	FALSE	Skin	RNA5SP363	nan	100873622
ENSG00000201943	ENSG00000201943.1	5.71139	TRUE	Brain	SNORD115-10	nan	100033447
ENSG00000201944	ENSG00000201944.1	1.02148	FALSE	Skin	SNORA72	nan	124900423
ENSG00000201945	ENSG00000201945.1	7.31762	TRUE	Male	SNORA70	nan	124900320
ENSG00000201950	ENSG00000201950.1	2.57537	FALSE	Brain	SNORD113-9	nan	767569
ENSG00000201954	ENSG00000201954.1	1.06309	FALSE	Male	RNU6-673P	nan	106481394
ENSG00000201955	ENSG00000201955.1	1.34058	FALSE	Liver	RNY3P1	nan	106478984
ENSG00000201957	ENSG00000201957.1	1.52189	FALSE	Skin	SNORA25	nan	124900560
ENSG00000201959	ENSG00000201959.1	1.87308	FALSE	Brain	Y_RNA	nan
ENSG00000201962	ENSG00000201962.1	1.72224	FALSE	Male	RNA5SP126	nan	100873396
ENSG00000201965	ENSG00000201965.1	1.4072	FALSE	Female	Y_RNA	nan
ENSG00000201966	ENSG00000201966.1	1.45301	FALSE	Male	RNA5-8SP4	nan	100873572
ENSG00000201967	ENSG00000201967.1	4.03253	TRUE	Intestine	RN7SKP22	nan	106481805
ENSG00000201968	ENSG00000201968.1	6.65507	TRUE	Male	RNA5SP138	nan	100873406
ENSG00000201969	ENSG00000201969.1	15.6418	TRUE	Brain	SNORD115-20	nan	100033460
ENSG00000201980	ENSG00000201980.1	5.67416	TRUE	Immune	SNORA62	nan	124900304
ENSG00000201984	ENSG00000201984.1	1.43994	FALSE	Artery	Y_RNA	nan
ENSG00000201987	ENSG00000201987.1	1.73163	FALSE	Salivary	Y_RNA	nan
ENSG00000201988	ENSG00000201988.2	1.14191	FALSE	Immune	Y_RNA	nan
ENSG00000201990	ENSG00000201990.1	5.00078	TRUE	Kidney	Y_RNA	nan
ENSG00000201992	ENSG00000201992.1	10.9022	TRUE	Brain	SNORD115-35	nan	100033809
ENSG00000201998	ENSG00000201998.1	1.0343	FALSE	Lung	SNORA23	nan	677808
ENSG00000201999	ENSG00000201999.1	1.6057	FALSE	Female	RNA5SP428	nan	100873679
ENSG00000202000	ENSG00000202000.1	3.16382	FALSE	Artery	RNU1-36P	nan	106481783
ENSG00000202001	ENSG00000202001.2	1.07328	FALSE	Immune	Y_RNA	nan
ENSG00000202008	ENSG00000202008.1	1.58377	FALSE	Kidney	Y_RNA	nan
ENSG00000202014	ENSG00000202014.1	1.52983	FALSE	Skin	Y_RNA	nan
ENSG00000202016	ENSG00000202016.1	5.23347	TRUE	Kidney	RNU6-619P	nan	106479840
ENSG00000202017	ENSG00000202017.1	1.03813	FALSE	Female	RNU6-806P	nan	106481435
ENSG00000202019	ENSG00000202019.1	2.7001	FALSE	Immune	Y_RNA	nan
ENSG00000202023	ENSG00000202023.1	1.5142	FALSE	Brain	SNORD81	nan	124900235
ENSG00000202024	ENSG00000202024.1	1.26469	FALSE	Brain	RNU6-934P	nan	106481475
ENSG00000202026	ENSG00000202026.1	3.74123	FALSE	Female	RNU6-1134P	nan	106480065
ENSG00000202027	ENSG00000202027.1	1.10515	FALSE	Male	Y_RNA	nan
ENSG00000202029	ENSG00000202029.1	1.4957	FALSE	Bladder	RNU6-580P	nan	106480395
ENSG00000202031	ENSG00000202031.1	1.80668	FALSE	Female	SNORD38A	nan	94162
ENSG00000202034	ENSG00000202034.1	2.6082	FALSE	Female	RNU6-399P	nan	106481892
ENSG00000202035	ENSG00000202035.1	1.07959	FALSE	Kidney	Y_RNA	nan
ENSG00000202039	ENSG00000202039.1	1.14982	FALSE	Artery	RNU6-215P	nan	106481245
ENSG00000202041	ENSG00000202041.1	3.86007	FALSE	Brain	Y_RNA	nan
ENSG00000202044	ENSG00000202044.1	1.11464	FALSE	Thyroid	RNA5SP223	nan	100873482
ENSG00000202046	ENSG00000202046.1	1.87947	FALSE	Brain	Y_RNA	nan
ENSG00000202047	ENSG00000202047.1	1.16793	FALSE	Liver	RNA5SP324	nan	100873590
ENSG00000202048	ENSG00000202048.1	2.85232	FALSE	Brain	SNORD114-20	nan	767598
ENSG00000202050	ENSG00000202050.1	1.11551	FALSE	Brain	RNU6-391P	nan	106479739
ENSG00000202051	ENSG00000202051.1	1.14682	FALSE	Female	RNU6-382P	nan	106479735
ENSG00000202054	ENSG00000202054.1	1.71244	FALSE	Kidney	RNA5SP152	nan	100873418
ENSG00000202056	ENSG00000202056.1	4.65702	TRUE	Muscle	RNA5SP19	nan	100873274
ENSG00000202058	ENSG00000202058.1	1.02391	FALSE	Female	RN7SKP80	nan	106479130
ENSG00000202059	ENSG00000202059.1	1.16374	FALSE	Artery	SNORA1	nan	124900525
ENSG00000202060	ENSG00000202060.1	2.03782	FALSE	Male	RNA5SP455	nan	100873700
ENSG00000202063	ENSG00000202063.1	1.15299	FALSE	Muscle	RNA5SP79	nan	100873313
ENSG00000202069	ENSG00000202069.1	1.37629	FALSE	Skin	RNU4-66P	nan	106479588
ENSG00000202070	ENSG00000202070.1	1.30053	FALSE	Male	RNU6-1175P	nan	106480082
ENSG00000202071	ENSG00000202071.1	1.67635	FALSE	Brain	Y_RNA	nan
ENSG00000202074	ENSG00000202074.1	1.62066	FALSE	Female	RNU6-715P	nan	106481405
ENSG00000202078	ENSG00000202078.1	1.08575	FALSE	Brain	Y_RNA	nan
ENSG00000202079	ENSG00000202079.1	1.14996	FALSE	Brain	Y_RNA	nan
ENSG00000202081	ENSG00000202081.1	1.01317	FALSE	Female	RNU6-1280P	nan	106481584
ENSG00000202082	ENSG00000202082.2	1.23129	FALSE	Female	RNU6-290P	nan	124901189
ENSG00000202089	ENSG00000202089.1	1.1703	FALSE	Female	RNU6-1306P	nan	106480136
ENSG00000202092	ENSG00000202092.1	4.51713	TRUE	Female	RNA5SP190	nan	100873452
ENSG00000202093	ENSG00000202093.1	1.05985	FALSE	Female	SNORD58C	nan
ENSG00000202095	ENSG00000202095.1	6.37277	TRUE	Male	RNU6-1172P	nan	106481549
ENSG00000202099	ENSG00000202099.1	2.57335	FALSE	Brain	RNU6-234P	nan
ENSG00000202100	ENSG00000202100.1	2.01028	FALSE	Female	Y_RNA	nan
ENSG00000202103	ENSG00000202103.1	4.44746	TRUE	Female	RNU4-12P	nan	106479564
ENSG00000202111	ENSG00000202111.1	1.70843	FALSE	Adrenal	VTRNA1-2	nan	56663
ENSG00000202112	ENSG00000202112.1	1.29081	FALSE	Salivary	RNU6-690P	nan	106481398
ENSG00000202119	ENSG00000202119.1	1.62161	FALSE	Artery	RNU6-302P	nan	106479701
ENSG00000202124	ENSG00000202124.1	1.92039	FALSE	Female	RNY4P3	nan	6089
ENSG00000202125	ENSG00000202125.1	1.65309	FALSE	Female	RNU1-100P	nan	106480183
ENSG00000202137	ENSG00000202137.1	1.03748	FALSE	Brain	Y_RNA	nan
ENSG00000202141	ENSG00000202141.1	1.71192	FALSE	Skin	Y_RNA	nan
ENSG00000202142	ENSG00000202142.1	1.01506	FALSE	Adrenal	SNORD114-18	nan	767596
ENSG00000202144	ENSG00000202144.1	2.00498	FALSE	Adrenal	Y_RNA	nan
ENSG00000202146	ENSG00000202146.1	1.57094	FALSE	Stomach	Y_RNA	nan
ENSG00000202147	ENSG00000202147.1	5.58872	TRUE	Immune	RNA5SP329	nan	100873595
ENSG00000202150	ENSG00000202150.1	1.13774	FALSE	Brain	RNU6-407P	nan	106479745
ENSG00000202151	ENSG00000202151.1	1.24072	FALSE	Pancreas	RNY4P28	nan	100873822
ENSG00000202157	ENSG00000202157.1	1.28498	FALSE	Artery	RNU4-11P	nan	106481175
ENSG00000202159	ENSG00000202159.1	1.85066	FALSE	Bladder	RNU6-742P	nan	106481414
ENSG00000202160	ENSG00000202160.1	2.40444	FALSE	Liver	RNU5E-7P	nan	100873836
ENSG00000202164	ENSG00000202164.1	1.03647	FALSE	Brain	RNA5SP117	nan	100873387
ENSG00000202167	ENSG00000202167.1	8.26127	TRUE	Male	RNU1-114P	nan	106481626
ENSG00000202169	ENSG00000202169.1	1.57035	FALSE	Brain	Y_RNA	nan
ENSG00000202172	ENSG00000202172.1	1.45372	FALSE	Pituitary	RNU6-1327P	nan	106481599
ENSG00000202174	ENSG00000202174.1	5.93696	TRUE	Male	RNA5-8SP5	nan	100873335
ENSG00000202175	ENSG00000202175.1	2.86071	FALSE	Brain	RNA5SP128	nan	100873398
ENSG00000202177	ENSG00000202177.1	1.61898	FALSE	Salivary	Y_RNA	nan
ENSG00000202182	ENSG00000202182.1	1.44482	FALSE	Brain	Y_RNA	nan
ENSG00000202183	ENSG00000202183.1	2.91471	FALSE	Brain	SNORA4	nan	124900496
ENSG00000202184	ENSG00000202184.1	1.27295	FALSE	Male	RNU6-1283P	nan	106481782
ENSG00000202186	ENSG00000202186.1	1.00028	FALSE	Immune	RNU6-497P	nan	106479786
ENSG00000202187	ENSG00000202187.1	1.1768	FALSE	Brain	RNA5SP355	nan
ENSG00000202188	ENSG00000202188.1	5.08379	TRUE	Brain	SNORD115-31	nan	100033805
ENSG00000202189	ENSG00000202189.1	1.60816	FALSE	Brain	SNORA30	nan	109616992
ENSG00000202190	ENSG00000202190.1	1.34325	FALSE	Brain	Y_RNA	nan
ENSG00000202191	ENSG00000202191.1	1.29989	FALSE	Adrenal	SNORD113-1	nan	767561
ENSG00000202193	ENSG00000202193.1	2.77143	FALSE	Immune	RNA5SP427	nan	100873678
ENSG00000202195	ENSG00000202195.1	1.53491	FALSE	Brain	Y_RNA	nan
ENSG00000202199	ENSG00000202199.1	2.37653	FALSE	Bladder	RNU1-115P	nan	106480188
ENSG00000202200	ENSG00000202200.1	2.32621	FALSE	Brain	Y_RNA	nan
ENSG00000202205	ENSG00000202205.1	1.29925	FALSE	Brain	RNU6-1034P	nan	106480632
ENSG00000202206	ENSG00000202206.1	1.09695	FALSE	Brain	RNU6-169P	nan	106481229
ENSG00000202211	ENSG00000202211.1	4.78965	TRUE	Skin	Y_RNA	nan
ENSG00000202215	ENSG00000202215.1	1.331	FALSE	Male	RNU1-51P	nan	106480163
ENSG00000202217	ENSG00000202217.1	2.3141	FALSE	Kidney	RN7SKP47	nan
ENSG00000202222	ENSG00000202222.1	1.06735	FALSE	Skin	Y_RNA	nan
ENSG00000202224	ENSG00000202224.1	3.2988	FALSE	Male	Y_RNA	nan
ENSG00000202225	ENSG00000202225.1	2.8037	FALSE	Brain	RNA5SP240	nan	100873498
ENSG00000202227	ENSG00000202227.1	1.0388	FALSE	Female	RNU6-282P	nan	106479691
ENSG00000202229	ENSG00000202229.1	1.58561	FALSE	Female	RNU6-1138P	nan	106480641
ENSG00000202231	ENSG00000202231.1	1.01132	FALSE	Intestine	SNORA9	nan	124900498
ENSG00000202233	ENSG00000202233.2	6.05506	TRUE	Female	U3	nan	124901858
ENSG00000202237	ENSG00000202237.1	2.44258	FALSE	Brain	RNU6-53P	nan	100873762
ENSG00000202239	ENSG00000202239.1	1.11633	FALSE	Brain	RNU6-396P	nan	106481303
ENSG00000202240	ENSG00000202240.1	1.35049	FALSE	Liver	RNU6-737P	nan	106481914
ENSG00000202241	ENSG00000202241.1	5.55601	TRUE	Male	RN7SKP186	nan	106480692
ENSG00000202242	ENSG00000202242.1	1.00683	FALSE	Intestine	RNU6-1276P	nan	106481583
ENSG00000202245	ENSG00000202245.1	4.60388	TRUE	Kidney	RNU6-728P	nan	106479888
ENSG00000202248	ENSG00000202248.1	6.96974	TRUE	Female	RNA5SP85	nan
ENSG00000202249	ENSG00000202249.1	1.02851	FALSE	Intestine	RNU5E-5P	nan
ENSG00000202251	ENSG00000202251.1	1.32446	FALSE	Thyroid	Y_RNA	nan
ENSG00000202254	ENSG00000202254.1	2.85485	FALSE	Brain	Y_RNA	nan
ENSG00000202255	ENSG00000202255.1	1.00651	FALSE	Artery	Y_RNA	nan
ENSG00000202259	ENSG00000202259.1	1.02419	FALSE	Female	RNU6-1318P	nan	106480141
ENSG00000202260	ENSG00000202260.1	1.16309	FALSE	Artery	RN7SKP69	nan
ENSG00000202261	ENSG00000202261.1	13.0065	TRUE	Brain	SNORD115-44	nan	100033818
ENSG00000202263	ENSG00000202263.1	1.74131	FALSE	Immune	RNA5SP22	nan	100873277
ENSG00000202264	ENSG00000202264.1	1.3204	FALSE	Male	RNA5SP77	nan	100873311
ENSG00000202265	ENSG00000202265.1	2.99957	FALSE	Brain	RNU6-596P	nan	106481369
ENSG00000202268	ENSG00000202268.2	2.48679	FALSE	Female	U3	nan	124906378
ENSG00000202269	ENSG00000202269.1	4.70452	TRUE	Male	U8	nan	124900197
ENSG00000202270	ENSG00000202270.1	3.0023	FALSE	Brain	SNORD114-12	nan	767590
ENSG00000202272	ENSG00000202272.1	1.01577	FALSE	Immune	Y_RNA	nan
ENSG00000202273	ENSG00000202273.1	1.4064	FALSE	Female	Y_RNA	nan
ENSG00000202275	ENSG00000202275.1	1.27144	FALSE	Immune	SNORD51	nan	124900347
ENSG00000202276	ENSG00000202276.1	1.11934	FALSE	Male	Y_RNA	nan
ENSG00000202279	ENSG00000202279.1	1.16065	FALSE	Kidney	Y_RNA	nan
ENSG00000202281	ENSG00000202281.1	1.56298	FALSE	Brain	RNA5SP235	nan	100873493
ENSG00000202283	ENSG00000202283.1	1.43506	FALSE	Brain	SNORA33	nan	124900225
ENSG00000202285	ENSG00000202285.1	1.12784	FALSE	Kidney	RNU6-117P	nan	106481213
ENSG00000202290	ENSG00000202290.1	1.07011	FALSE	Brain	RNA5SP37	nan	100873369
ENSG00000202293	ENSG00000202293.1	1.33388	FALSE	Pituitary	SNORD114-22	nan	767600
ENSG00000202296	ENSG00000202296.1	1.29516	FALSE	Male	RNU6-1335P	nan	106480149
ENSG00000202297	ENSG00000202297.1	1.05396	FALSE	Female	RNY3P12	nan	106480315
ENSG00000202300	ENSG00000202300.1	1.94504	FALSE	Muscle	RNU6-487P	nan	106480393
ENSG00000202304	ENSG00000202304.1	1.12805	FALSE	Pituitary	RNU6-1130P	nan	106480063
ENSG00000202306	ENSG00000202306.1	3.53163	FALSE	Male	Y_RNA	nan
ENSG00000202308	ENSG00000202308.1	1.07581	FALSE	Brain	RNU6-996P	nan	106481928
ENSG00000202309	ENSG00000202309.1	1.11855	FALSE	Female	Y_RNA	nan
ENSG00000202310	ENSG00000202310.1	2.66545	FALSE	Male	Y_RNA	nan
ENSG00000202314	ENSG00000202314.1	1.77481	FALSE	Female	SNORD6	nan	692075
ENSG00000202317	ENSG00000202317.1	1.0641	FALSE	Brain	RNU1-84P	nan	106481618
ENSG00000202318	ENSG00000202318.1	1.18396	FALSE	Esophagus	Y_RNA	nan
ENSG00000202322	ENSG00000202322.1	1.49415	FALSE	Male	RNA5SP131	nan	100873400
ENSG00000202324	ENSG00000202324.1	1.85375	FALSE	Kidney	RNA5SP366	nan	100873625
ENSG00000202329	ENSG00000202329.1	3.33929	FALSE	Female	RNU6-609P	nan	106481906
ENSG00000202331	ENSG00000202331.1	1.69451	FALSE	Kidney	RNA5SP167	nan	100873432
ENSG00000202332	ENSG00000202332.1	2.03407	FALSE	Female	Y_RNA	nan
ENSG00000202334	ENSG00000202334.1	1.14617	FALSE	Intestine	RNA5SP238	nan	100873496
ENSG00000202336	ENSG00000202336.1	4.12649	TRUE	Male	RNU6-359P	nan	106479725
ENSG00000202337	ENSG00000202337.1	1.04883	FALSE	Esophagus	RNU6-8	nan	101954278
ENSG00000202339	ENSG00000202339.1	2.08546	FALSE	Male	RNU4-45P	nan	106481186
ENSG00000202341	ENSG00000202341.1	1.06543	FALSE	Skin	RNU6-1051P	nan	106481932
ENSG00000202343	ENSG00000202343.1	1.10449	FALSE	Brain	SNORA2	nan	124901526
ENSG00000202344	ENSG00000202344.1	1.17423	FALSE	Intestine	RN7SKP208	nan
ENSG00000202345	ENSG00000202345.1	1.26955	FALSE	Heart	Y_RNA	nan
ENSG00000202347	ENSG00000202347.1	2.08341	FALSE	Brain	RNU1-16P	nan	100873860
ENSG00000202350	ENSG00000202350.1	1.58373	FALSE	Brain	RNU6-326P	nan	106481282
ENSG00000202351	ENSG00000202351.1	1.63783	FALSE	Intestine	RN7SKP204	nan	106480896
ENSG00000202354	ENSG00000202354.1	5.04634	TRUE	Brain	RNY3	nan	6085
ENSG00000202356	ENSG00000202356.1	1.09622	FALSE	Female	RNA5SP277	nan	100873530
ENSG00000202357	ENSG00000202357.1	2.0883	FALSE	Thyroid	Y_RNA	nan
ENSG00000202358	ENSG00000202358.1	1.26823	FALSE	Salivary	RNU6-652P	nan	106481388
ENSG00000202360	ENSG00000202360.1	1.93043	FALSE	Female	RN7SKP249	nan
ENSG00000202361	ENSG00000202361.1	1.73	FALSE	Female	Y_RNA	nan
ENSG00000202363	ENSG00000202363.1	1.11857	FALSE	Immune	SNORA62	nan	6044
ENSG00000202368	ENSG00000202368.1	95.6971	TRUE	Male	Y_RNA	nan
ENSG00000202373	ENSG00000202373.1	2.25312	FALSE	Brain	SNORD115-43	nan	100033817
ENSG00000202374	ENSG00000202374.1	1.54301	FALSE	Pituitary	SNORA62	nan	124900175
ENSG00000202377	ENSG00000202377.1	1.38936	FALSE	Immune	SNORA25	nan	109623459
ENSG00000202379	ENSG00000202379.1	1.51414	FALSE	Male	SNORA70	nan	124900556
ENSG00000202380	ENSG00000202380.1	3.19911	FALSE	Muscle	RNU1-55P	nan	106481954
ENSG00000202382	ENSG00000202382.1	1.04605	FALSE	Skin	Y_RNA	nan
ENSG00000202383	ENSG00000202383.1	3.96142	FALSE	Adipose	RNA5SP279	nan	100873532
ENSG00000202385	ENSG00000202385.1	1.79744	FALSE	Lung	Y_RNA	nan
ENSG00000202386	ENSG00000202386.1	1.17818	FALSE	Esophagus	RNA5SP211	nan	100873471
ENSG00000202388	ENSG00000202388.1	18.8111	TRUE	Kidney	Y_RNA	nan
ENSG00000202389	ENSG00000202389.1	5.91983	TRUE	Male	SNORA70	nan	124900393
ENSG00000202392	ENSG00000202392.1	1.14159	FALSE	Immune	RN7SKP292	nan	106479225
ENSG00000202395	ENSG00000202395.1	4.13406	TRUE	Immune	RN7SKP1	nan	100873845
ENSG00000202398	ENSG00000202398.1	4.52253	TRUE	Brain	RNU6-61P	nan	106480435
ENSG00000202399	ENSG00000202399.1	1.43672	FALSE	Kidney	Y_RNA	nan
ENSG00000202400	ENSG00000202400.1	1.18917	FALSE	Female	SNORD82	nan	25826
ENSG00000202402	ENSG00000202402.1	9.54858	TRUE	Skin	Y_RNA	nan
ENSG00000202407	ENSG00000202407.1	5.1399	TRUE	Male	Y_RNA	nan
ENSG00000202408	ENSG00000202408.2	1.25192	FALSE	Brain	RNU1-122P	nan	106480190
ENSG00000202410	ENSG00000202410.1	4.37792	TRUE	Female	Y_RNA	nan
ENSG00000202411	ENSG00000202411.1	1.43912	FALSE	Male	RNA5SP259	nan	100873513
ENSG00000202412	ENSG00000202412.1	1.96404	FALSE	Female	RNY3P13	nan	106481714
ENSG00000202414	ENSG00000202414.1	1.27627	FALSE	Heart	Y_RNA	nan
ENSG00000202415	ENSG00000202415.1	3.41928	FALSE	Muscle	RN7SKP269	nan
ENSG00000202417	ENSG00000202417.1	1.02069	FALSE	Skin	Y_RNA	nan
ENSG00000202422	ENSG00000202422.1	1.0769	FALSE	Esophagus	RNA5SP30	nan	100873362
ENSG00000202423	ENSG00000202423.1	6.11625	TRUE	Pancreas	RNU6-827P	nan	106481442
ENSG00000202427	ENSG00000202427.1	1.16045	FALSE	Thyroid	RNU6-744P	nan	106479895
ENSG00000202428	ENSG00000202428.1	1.87089	FALSE	Male	RNU6-108P	nan	106481875
ENSG00000202429	ENSG00000202429.1	3.37232	FALSE	Brain	RNU4-48P	nan	106479580
ENSG00000202430	ENSG00000202430.1	1.43924	FALSE	Brain	RNA5SP88	nan	100873321
ENSG00000202431	ENSG00000202431.1	1.11998	FALSE	Female	RNU6-438P	nan	106479760
ENSG00000202433	ENSG00000202433.1	1.43273	FALSE	Intestine	RNU6-54P	nan
ENSG00000202434	ENSG00000202434.1	1.07428	FALSE	Female	SNORA4	nan	124900524
ENSG00000202438	ENSG00000202438.1	1.02288	FALSE	Brain	Y_RNA	nan
ENSG00000202440	ENSG00000202440.1	1.00435	FALSE	Esophagus	SNORD42	nan	124900890
ENSG00000202441	ENSG00000202441.2	1.08004	FALSE	Thyroid	RNY4P10	nan	100379592
ENSG00000202445	ENSG00000202445.1	2.14572	FALSE	Male	RNU6-669P	nan	107063537
ENSG00000202449	ENSG00000202449.1	1.32728	FALSE	Pituitary	SNORA63	nan
ENSG00000202459	ENSG00000202459.1	1.26342	FALSE	Female	Y_RNA	nan
ENSG00000202461	ENSG00000202461.1	1.32571	FALSE	Female	Y_RNA	nan
ENSG00000202468	ENSG00000202468.1	1.12836	FALSE	Male	RNU4-17P	nan	106481177
ENSG00000202469	ENSG00000202469.1	1.55292	FALSE	Brain	Y_RNA	nan
ENSG00000202470	ENSG00000202470.1	1.02554	FALSE	Intestine	Y_RNA	nan
ENSG00000202471	ENSG00000202471.1	1.62224	FALSE	Male	RNU4-20P	nan	106479567
ENSG00000202472	ENSG00000202472.1	1.76516	FALSE	Female	RNA5SP248	nan	100873504
ENSG00000202473	ENSG00000202473.1	5.26718	TRUE	Brain	RN7SKP81	nan	106480858
ENSG00000202474	ENSG00000202474.1	1.03977	FALSE	Pituitary	RNA5SP283	nan	100873536
ENSG00000202476	ENSG00000202476.1	1.47052	FALSE	Male	Y_RNA	nan
ENSG00000202478	ENSG00000202478.1	5.42023	TRUE	Male	RNU6-81P	nan	100873780
ENSG00000202479	ENSG00000202479.1	1.21082	FALSE	Bladder	SNORD14	nan
ENSG00000202485	ENSG00000202485.1	1.44376	FALSE	Female	RNU6-499P	nan	106479787
ENSG00000202490	ENSG00000202490.1	3.42271	FALSE	Female	RNU6-597P	nan	106481905
ENSG00000202491	ENSG00000202491.1	2.34833	FALSE	Male	RNU6-716P	nan	106479883
ENSG00000202495	ENSG00000202495.1	1.22966	FALSE	Female	Y_RNA	nan
ENSG00000202497	ENSG00000202497.1	1.96186	FALSE	Female	RNU6-898P	nan	106481462
ENSG00000202498	ENSG00000202498.1	3.0518	FALSE	Liver	SNORD116	nan	124904778
ENSG00000202499	ENSG00000202499.1	4.01525	TRUE	Brain	SNORD115-36	nan	100033810
ENSG00000202502	ENSG00000202502.1	1.08312	FALSE	Skin	RNA5SP151	nan	100873417
ENSG00000202503	ENSG00000202503.1	1.12384	FALSE	Skin	SNORD34	nan	26817
ENSG00000202508	ENSG00000202508.1	1.23242	FALSE	Brain	Y_RNA	nan
ENSG00000202512	ENSG00000202512.1	16.9715	TRUE	Male	RN7SKP230	nan
ENSG00000202513	ENSG00000202513.1	1.39072	FALSE	Female	RNU6-805P	nan	106479922
ENSG00000202514	ENSG00000202514.1	1.3952	FALSE	Kidney	Y_RNA	nan
ENSG00000202515	ENSG00000202515.1	3.87574	FALSE	Brain	VTRNA1-3	nan	56662
ENSG00000202517	ENSG00000202517.1	1.14503	FALSE	Brain	SNORA64	nan	124900557
ENSG00000202522	ENSG00000202522.1	1.25147	FALSE	Stomach	Y_RNA	nan
ENSG00000202523	ENSG00000202523.1	1.06277	FALSE	Immune	Y_RNA	nan
ENSG00000202528	ENSG00000202528.1	1.73938	FALSE	Female	RNU6-650P	nan	106481387
ENSG00000202533	ENSG00000202533.1	1.06209	FALSE	Immune	Y_RNA	nan
ENSG00000202534	ENSG00000202534.1	1.17069	FALSE	Immune	RNU6-1329P	nan	106481600
ENSG00000202536	ENSG00000202536.2	1.24323	FALSE	Heart	Y_RNA	nan
ENSG00000202537	ENSG00000202537.1	1.23953	FALSE	Male	U8	nan	124900517
ENSG00000202538	ENSG00000202538.1	1.1236	FALSE	Brain	RNU4-2	nan	26834
ENSG00000202542	ENSG00000202542.1	1.87311	FALSE	Female	Y_RNA	nan
ENSG00000202560	ENSG00000202560.4	1.49802	FALSE	Brain	MIR539	nan	664612
ENSG00000202566	ENSG00000202566.4	2.15931	FALSE	Brain	MIR421	nan	693122
ENSG00000202569	ENSG00000202569.4	1.04427	FALSE	Brain	MIR146B	nan	574447
ENSG00000202601	ENSG00000202601.4	1.39958	FALSE	Male	MIR582	nan	693167
ENSG00000202609	ENSG00000202609.4	1.69432	FALSE	Artery	MIR488	nan	574441
ENSG00000203258	ENSG00000203258.3	1.51376	FALSE	Kidney	RP11-47J17.2	nan
ENSG00000203262	ENSG00000203262.3	1.01079	FALSE	Liver	RP5-961K14.2	nan
ENSG00000203266	ENSG00000203266.2	21.6013	TRUE	Male	RP11-560A15.3	nan
ENSG00000203279	ENSG00000203279.3	1.53798	FALSE	Male	RP11-498P14.5	nan
ENSG00000203280	ENSG00000203280.4	5.67246	TRUE	Muscle	CTA-221G9.12	nan	100128531
ENSG00000203286	ENSG00000203286.5	1.05749	FALSE	Pituitary	Metazoa_SRP	nan
ENSG00000203288	ENSG00000203288.3	1.34146	FALSE	Brain	TDRKH-AS1	nan	109729141
ENSG00000203307	ENSG00000203307.2	1.26217	FALSE	Male	RP11-375H19.2	nan
ENSG00000203321	ENSG00000203321.2	4.28341	TRUE	Male	C9orf41-AS1	nan
ENSG00000203325	ENSG00000203325.3	1.1269	FALSE	Brain	RP11-277A4.4	nan
ENSG00000203326	ENSG00000203326.11	1.86327	FALSE	Male	ZNF525	Q8N782	170958
ENSG00000203327	ENSG00000203327.2	1.2926	FALSE	Pituitary	AC012358.7	nan
ENSG00000203334	ENSG00000203334.4	1.68653	FALSE	Brain	RP11-25I9.3	nan
ENSG00000203335	ENSG00000203335.4	267.683	TRUE	Male	AC006019.3	nan
ENSG00000203356	ENSG00000203356.2	1.18798	FALSE	Brain	LINC01562	nan	105378716
ENSG00000203362	ENSG00000203362.2	1.3531	FALSE	Male	RP3-337H4.8	nan
ENSG00000203363	ENSG00000203363.2	1.70765	FALSE	Adipose	AC012454.4	nan
ENSG00000203364	ENSG00000203364.2	1.09252	FALSE	Thyroid	RP11-370F5.4	nan
ENSG00000203386	ENSG00000203386.6	6.58695	TRUE	Male	LINC01317	nan
ENSG00000203387	ENSG00000203387.2	1.04674	FALSE	Bladder	AC074019.2	nan
ENSG00000203392	ENSG00000203392.3	1.63817	FALSE	Artery	CTD-2026K11.6	nan
ENSG00000203395	ENSG00000203395.2	2.13032	FALSE	Immune	AC015969.3	nan
ENSG00000203396	ENSG00000203396.3	1.79326	FALSE	Male	RP11-217O12.1	nan	100128906
ENSG00000203397	ENSG00000203397.2	1.03433	FALSE	Female	RP13-36G14.3	nan
ENSG00000203402	ENSG00000203402.2	1.19805	FALSE	Pituitary	RP11-571E6.3	nan
ENSG00000203408	ENSG00000203408.3	1.49026	FALSE	Male	OR6C71P	nan	390324
ENSG00000203411	ENSG00000203411.3	1.32264	FALSE	Male	Metazoa_SRP	nan
ENSG00000203413	ENSG00000203413.3	3.79996	FALSE	Brain	ACTBP6	nan
ENSG00000203414	ENSG00000203414.2	2.71264	FALSE	Male	BTBD7P1	nan
ENSG00000203416	ENSG00000203416.3	1.3013	FALSE	Immune	FAM32BP	nan
ENSG00000203434	ENSG00000203434.2	1.71613	FALSE	Kidney	RP11-163F15.1	nan
ENSG00000203435	ENSG00000203435.2	1.31391	FALSE	Thyroid	E2F3P2	nan
ENSG00000203436	ENSG00000203436.2	1.10184	FALSE	Female	Metazoa_SRP	nan
ENSG00000203437	ENSG00000203437.3	1.82244	FALSE	Female	RP11-820K3.3	nan	100422622
ENSG00000203441	ENSG00000203441.2	7.61418	TRUE	Male	LINC00449	nan	106478991
ENSG00000203446	ENSG00000203446.2	4.18927	TRUE	Lung	AC004988.1	nan	101928716
ENSG00000203462	ENSG00000203462.2	27.489	TRUE	Male	RP11-814E24.1	nan
ENSG00000203472	ENSG00000203472.3	17.0047	TRUE	Pancreas	RP11-77K12.4	nan
ENSG00000203485	ENSG00000203485.12	2.27443	FALSE	Brain	INF2	Q27J81	64423
ENSG00000203489	ENSG00000203489.3	1.33779	FALSE	Heart	HMGB1P39	nan	100419972
ENSG00000203492	ENSG00000203492.3	63.9079	TRUE	Male	OR2N1P	nan	26701
ENSG00000203496	ENSG00000203496.9	3.90973	FALSE	Male	RP11-291L22.4	nan
ENSG00000203497	ENSG00000203497.2	1.49801	FALSE	Immune	PDCD4-AS1	nan
ENSG00000203498	ENSG00000203498.2	320.92	TRUE	Male	RP11-556O15.1	nan
ENSG00000203499	ENSG00000203499.11	1.47906	FALSE	Esophagus	FAM83H-AS1	nan	642574
ENSG00000203506	ENSG00000203506.5	1.11517	FALSE	Muscle	RBMS3-AS2	nan	100873978
ENSG00000203520	ENSG00000203520.3	44.8963	TRUE	Male	RP11-697H9.3	nan
ENSG00000203523	ENSG00000203523.3	2.91862	FALSE	Male	TAS2R2P	nan	338396
ENSG00000203527	ENSG00000203527.2	4.72486	TRUE	Immune	Z99756.1	nan	101927447
ENSG00000203531	ENSG00000203531.3	1.97126	FALSE	Liver	AC016712.1	nan
ENSG00000203546	ENSG00000203546.7	1.09747	FALSE	Male	RP11-176H8.1	nan
ENSG00000203560	ENSG00000203560.3	2.94917	FALSE	Immune	OR52J1P	nan	79302
ENSG00000203565	ENSG00000203565.2	3.60463	FALSE	Kidney	RP13-259N13.2	nan
ENSG00000203573	ENSG00000203573.4	1.32297	FALSE	Male	Metazoa_SRP	nan
ENSG00000203581	ENSG00000203581.7	4.19443	TRUE	Male	OR1F2P	nan	26184
ENSG00000203585	ENSG00000203585.3	1.76533	FALSE	Lung	RP11-542B15.1	nan	100507175
ENSG00000203588	ENSG00000203588.3	1.13447	FALSE	Immune	IGBP1-AS1	nan
ENSG00000203593	ENSG00000203593.3	1.17152	FALSE	Male	RP5-1096D14.6	nan
ENSG00000203601	ENSG00000203601.3	1.03798	FALSE	Salivary	LINC00970	nan	101978719
ENSG00000203605	ENSG00000203605.3	2.19343	FALSE	Male	RP11-335E6.2	nan
ENSG00000203616	ENSG00000203616.2	2.7155	FALSE	Esophagus	RHOT1P2	nan
ENSG00000203620	ENSG00000203620.2	4.56546	TRUE	Brain	RP11-84A19.2	nan
ENSG00000203635	ENSG00000203635.2	1.19882	FALSE	Lung	AC144450.2	nan
ENSG00000203643	ENSG00000203643.3	106.834	TRUE	Male	AC012456.3	nan
ENSG00000203644	ENSG00000203644.3	1.45018	FALSE	Male	RP11-332M2.1	nan
ENSG00000203645	ENSG00000203645.2	1.64561	FALSE	Kidney	LINC00501	nan	100820709
ENSG00000203647	ENSG00000203647.2	1.74449	FALSE	Brain	RP11-320P11.1	nan
ENSG00000203648	ENSG00000203648.3	1.18382	FALSE	Artery	AC007618.3	nan
ENSG00000203650	ENSG00000203650.8	3.86516	FALSE	Brain	LINC01285	nan	101928287
ENSG00000203661	ENSG00000203661.3	1.59542	FALSE	Salivary	OR2T5	Q6IEZ7	401993
ENSG00000203663	ENSG00000203663.3	1.37843	FALSE	Male	OR2L2	Q8NH16	26246
ENSG00000203664	ENSG00000203664.6	6.26272	TRUE	Male	OR2W5	nan
ENSG00000203666	ENSG00000203666.12	1.11912	FALSE	Thyroid	EFCAB2	Q5VUJ9	84288
ENSG00000203667	ENSG00000203667.9	1.08524	FALSE	Male	COX20	Q5RI15	116228
ENSG00000203668	ENSG00000203668.2	1.02186	FALSE	Male	CHML	P26374	1122
ENSG00000203684	ENSG00000203684.5	6.09203	TRUE	Male	IBA57-AS1	nan	574432
ENSG00000203685	ENSG00000203685.9	2.14993	FALSE	Brain	STUM	Q69YW2	375057
ENSG00000203688	ENSG00000203688.4	4.72197	TRUE	Esophagus	RP11-351J23.1	nan	441178
ENSG00000203690	ENSG00000203690.11	43.0852	TRUE	Male	TCP10	nan
ENSG00000203697	ENSG00000203697.11	3.35459	FALSE	Stomach	CAPN8	A6NHC0	388743
ENSG00000203705	ENSG00000203705.10	1.09036	FALSE	Kidney	TATDN3	Q17R31	128387
ENSG00000203706	ENSG00000203706.8	1.44298	FALSE	Intestine	SERTAD4-AS1	nan
ENSG00000203709	ENSG00000203709.11	1.13052	FALSE	Brain	C1orf132	nan
ENSG00000203710	ENSG00000203710.10	6.51483	TRUE	Immune	CR1	P17927	1378
ENSG00000203711	ENSG00000203711.11	145.14	TRUE	Male	C6orf99	nan	100130967
ENSG00000203721	ENSG00000203721.6	1.3025	FALSE	Immune	LINC00862	nan	554279
ENSG00000203722	ENSG00000203722.7	1.43532	FALSE	Esophagus	RAET1G	Q6H3X3	353091
ENSG00000203724	ENSG00000203724.10	1.17188	FALSE	Adrenal	C1orf53	Q5VUE5	388722
ENSG00000203727	ENSG00000203727.3	1.27956	FALSE	Esophagus	SAMD5	Q5TGI4	389432
ENSG00000203729	ENSG00000203729.8	17.9508	TRUE	Male	LINC00272	nan	388719
ENSG00000203730	ENSG00000203730.2	3.20291	FALSE	Male	TEDDM1	Q5T9Z0	127670
ENSG00000203733	ENSG00000203733.5	3.06414	FALSE	Male	GJE1	nan	100126572
ENSG00000203734	ENSG00000203734.11	2.58666	FALSE	Female	ECT2L	Q008S8	345930
ENSG00000203737	ENSG00000203737.3	5.82498	TRUE	Brain	GPR52	Q9Y2T5	9293
ENSG00000203739	ENSG00000203739.3	1.06862	FALSE	Immune	RP11-296O14.3	nan	101928673
ENSG00000203740	ENSG00000203740.3	2.73107	FALSE	Heart	METTL11B	Q5VVY1	149281
ENSG00000203747	ENSG00000203747.10	3.42056	FALSE	Immune	FCGR3A	P08637	2214
ENSG00000203756	ENSG00000203756.7	4.74025	TRUE	Pituitary	TMEM244	Q5VVB8	253582
ENSG00000203757	ENSG00000203757.1	2.87835	FALSE	Lung	OR6K3	Q8NGY3	391114
ENSG00000203758	ENSG00000203758.4	13.2014	TRUE	Male	OR10T1P	nan	79514
ENSG00000203760	ENSG00000203760.8	2.27451	FALSE	Male	CENPW	Q5EE01	387103
ENSG00000203761	ENSG00000203761.5	1.45318	FALSE	Male	MSTO2P	nan
ENSG00000203772	ENSG00000203772.7	2.22036	FALSE	Brain	SPRN	Q5BIV9	503542
ENSG00000203778	ENSG00000203778.7	3.60846	FALSE	Male	FAM229B	Q4G0N7	619208
ENSG00000203780	ENSG00000203780.10	5.11506	TRUE	Male	FANK1	Q8TC84	92565
ENSG00000203781	ENSG00000203781.4	2.98822	FALSE	Male	AL591704.9	nan	127481
ENSG00000203782	ENSG00000203782.5	83.2078	TRUE	Skin	LOR	P23490	4014
ENSG00000203783	ENSG00000203783.4	13.4946	TRUE	Skin	PRR9	Q5T870	574414
ENSG00000203784	ENSG00000203784.2	3757.68	TRUE	Male	LELP1	Q5T871	149018
ENSG00000203785	ENSG00000203785.8	1.18718	FALSE	Esophagus	SPRR2E	P22531	6704
ENSG00000203786	ENSG00000203786.6	18.2601	TRUE	Skin	KPRP	Q5T749	448834
ENSG00000203791	ENSG00000203791.14	1.23889	FALSE	Male	METTL10	Q5JPI9	399818
ENSG00000203795	ENSG00000203795.2	1112.25	TRUE	Male	FAM24A	A6NFZ4	118670
ENSG00000203797	ENSG00000203797.9	1.08955	FALSE	Heart	DDO	Q99489	8528
ENSG00000203799	ENSG00000203799.12	2.09299	FALSE	Male	CCDC162P	nan	221262
ENSG00000203801	ENSG00000203801.8	1.2837	FALSE	Artery	LINC00222	nan	387111
ENSG00000203804	ENSG00000203804.4	2.73118	FALSE	Immune	ADAMTSL4-AS1	nan
ENSG00000203805	ENSG00000203805.10	2.02124	FALSE	Brain	PLPP4	Q5VZY2	196051
ENSG00000203808	ENSG00000203808.10	2.17326	FALSE	Male	BVES-AS1	nan	154442
ENSG00000203809	ENSG00000203809.6	4.17827	TRUE	Male	LIN28B-AS1	nan	100113403
ENSG00000203811	ENSG00000203811.1	1.1847	FALSE	Brain	HIST2H3C	Q71DI3	126961
ENSG00000203812	ENSG00000203812.2	4.81955	TRUE	Immune	HIST2H2AA3	nan
ENSG00000203814	ENSG00000203814.6	2.05088	FALSE	Immune	HIST2H2BF	Q5QNW6	440689
ENSG00000203818	ENSG00000203818.7	1.03955	FALSE	Female	HIST2H3PS2	nan
ENSG00000203819	ENSG00000203819.6	1.12719	FALSE	Immune	HIST2H2BC	nan
ENSG00000203825	ENSG00000203825.4	3.41669	FALSE	Muscle	RP11-744H18.1	nan
ENSG00000203837	ENSG00000203837.4	4.61045	TRUE	Skin	PNLIPRP3	Q17RR3	119548
ENSG00000203852	ENSG00000203852.3	1.42891	FALSE	Brain	HIST2H3A	Q71DI3	333932
ENSG00000203855	ENSG00000203855.7	1.88688	FALSE	Adipose	HSD3BP4	nan
ENSG00000203857	ENSG00000203857.9	1.94578	FALSE	Intestine	HSD3B1	P14060	3283
ENSG00000203858	ENSG00000203858.3	16.9616	TRUE	Adrenal	HSD3BP2	nan	440606
ENSG00000203859	ENSG00000203859.9	48.714	TRUE	Adrenal	HSD3B2	P26439	3284
ENSG00000203864	ENSG00000203864.3	1.42371	FALSE	Skin	C1orf137	nan	388667
ENSG00000203865	ENSG00000203865.9	1.27344	FALSE	Thyroid	ATP1A1-AS1	nan	84852
ENSG00000203867	ENSG00000203867.7	1.91721	FALSE	Heart	RBM20	Q5T481	282996
ENSG00000203870	ENSG00000203870.5	10.1155	TRUE	Male	SMIM9	A6NGZ8	100132963
ENSG00000203872	ENSG00000203872.6	4.53404	TRUE	Male	C6orf163	Q5TEZ5	206412
ENSG00000203875	ENSG00000203875.10	1.08435	FALSE	Female	SNHG5	nan	387066
ENSG00000203876	ENSG00000203876.9	10.3003	TRUE	Male	ADD3-AS1	nan	100505933
ENSG00000203877	ENSG00000203877.8	2.93325	FALSE	Brain	RIPPLY2	Q5TAB7	134701
ENSG00000203878	ENSG00000203878.11	4.90233	TRUE	Lung	CHIAP2	nan
ENSG00000203879	ENSG00000203879.11	1.82248	FALSE	Brain	GDI1	P31150	2664
ENSG00000203880	ENSG00000203880.11	1.44741	FALSE	Brain	PCMTD2	Q9NV79	55251
ENSG00000203883	ENSG00000203883.6	1.22743	FALSE	Adipose	SOX18	P35713	54345
ENSG00000203886	ENSG00000203886.4	3.1245	FALSE	Adrenal	CYP17A1-AS1	nan
ENSG00000203896	ENSG00000203896.9	2.37239	FALSE	Liver	LIME1	Q9H400	54923
ENSG00000203897	ENSG00000203897.3	824.629	TRUE	Male	SPATA42	nan	642864
ENSG00000203900	ENSG00000203900.2	1.75709	FALSE	Liver	RP11-261N11.8	nan	100130587
ENSG00000203907	ENSG00000203907.9	25.8221	TRUE	Male	OOEP	A6NGQ2	441161
ENSG00000203908	ENSG00000203908.3	2.87741	FALSE	Brain	KHDC3L	Q587J8	154288
ENSG00000203909	ENSG00000203909.3	13.3862	TRUE	Male	DPPA5	A6NC42	340168
ENSG00000203910	ENSG00000203910.8	8.2602	TRUE	Male	C1orf146	Q5VVC0	388649
ENSG00000203914	ENSG00000203914.4	1.76183	FALSE	Thyroid	HSP90B3P	nan	343477
ENSG00000203923	ENSG00000203923.4	239.419	TRUE	Male	SPANXN1	Q5VSR9	494118
ENSG00000203926	ENSG00000203926.4	18.182	TRUE	Male	SPANXA2	Q9NS26	728712
ENSG00000203930	ENSG00000203930.10	2.17207	FALSE	Pituitary	LINC00632	nan	286411
ENSG00000203933	ENSG00000203933.2	238.708	TRUE	Male	CXorf66	Q5JRM2	347487
ENSG00000203942	ENSG00000203942.4	383.49	TRUE	Male	C10orf62	Q5T681	414157
ENSG00000203943	ENSG00000203943.8	1.87235	FALSE	Male	SAMD13	Q5VXD3	148418
ENSG00000203950	ENSG00000203950.6	1.06864	FALSE	Brain	FAM127B	Q9BWD3	26071
ENSG00000203952	ENSG00000203952.9	1.53051	FALSE	Kidney	CCDC160	A6NGH7	347475
ENSG00000203963	ENSG00000203963.11	5.91568	TRUE	Male	C1orf141	Q5JVX7	400757
ENSG00000203965	ENSG00000203965.12	1.23262	FALSE	Brain	EFCAB7	A8K855	84455
ENSG00000203970	ENSG00000203970.3	1.30775	FALSE	Thyroid	DEFB110	Q30KQ9	245913
ENSG00000203971	ENSG00000203971.1	46.7286	TRUE	Male	RP13-379L11.2	nan
ENSG00000203972	ENSG00000203972.9	2.32751	FALSE	Liver	GLYATL3	Q5SZD4	389396
ENSG00000203985	ENSG00000203985.10	5.69796	TRUE	Female	LDLRAD1	Q5T700	388633
ENSG00000203987	ENSG00000203987.2	12.6411	TRUE	Male	RP11-188C12.3	nan	100133077
ENSG00000203989	ENSG00000203989.4	100.807	TRUE	Male	RHOXF2B	P0C7M4	727940
ENSG00000203993	ENSG00000203993.4	1.00433	FALSE	Male	ARRDC1-AS1	nan	85026
ENSG00000203995	ENSG00000203995.9	2.14169	FALSE	Male	ZYG11A	Q6WRX3	440590
ENSG00000203999	ENSG00000203999.8	3.92073	FALSE	Immune	LINC01270	nan	284751
ENSG00000204001	ENSG00000204001.9	12.8262	TRUE	Brain	LCN8	Q6JVE9	138307
ENSG00000204006	ENSG00000204006.8	836.837	TRUE	Male	C1orf185	Q5T7R7	284546
ENSG00000204007	ENSG00000204007.6	67.5606	TRUE	Male	GLT6D1	Q7Z4J2	360203
ENSG00000204010	ENSG00000204010.3	89.9975	TRUE	Immune	IFIT1B	Q5T764	439996
ENSG00000204011	ENSG00000204011.4	1.332	FALSE	Female	COL5A1-AS1	nan
ENSG00000204019	ENSG00000204019.4	36.583	TRUE	Male	CT83	Q5H943	203413
ENSG00000204020	ENSG00000204020.5	1.37565	FALSE	Skin	LIPN	Q5VXI9	643418
ENSG00000204021	ENSG00000204021.3	6.85527	TRUE	Skin	LIPK	Q5VXJ0	643414
ENSG00000204022	ENSG00000204022.9	8.67935	TRUE	Male	LIPJ	Q5W064	142910
ENSG00000204025	ENSG00000204025.7	91.8174	TRUE	Male	TRPC5OS	A6NMA1	100329135
ENSG00000204031	ENSG00000204031.3	1.90359	FALSE	Pancreas	LCN1P2	nan
ENSG00000204033	ENSG00000204033.9	2.17726	FALSE	Skin	LRIT2	A6NDA9	340745
ENSG00000204044	ENSG00000204044.6	2.05565	FALSE	Immune	RP11-465L10.10	nan	109729184
ENSG00000204049	ENSG00000204049.1	1.08156	FALSE	Pituitary	RP11-126H7.4	nan
ENSG00000204052	ENSG00000204052.4	5.14736	TRUE	Male	LRRC73	Q5JTD7	221424
ENSG00000204053	ENSG00000204053.6	87.0517	TRUE	Male	MYCLP1	nan
ENSG00000204054	ENSG00000204054.13	1.40104	FALSE	Kidney	LINC00963	nan	124900275
ENSG00000204055	ENSG00000204055.4	1.67395	FALSE	Brain	RP11-247A12.2	nan
ENSG00000204060	ENSG00000204060.6	2.25193	FALSE	Pituitary	FOXO6	nan	100132074
ENSG00000204065	ENSG00000204065.2	1.32729	FALSE	Brain	TCEAL5	Q5H9L2	340543
ENSG00000204070	ENSG00000204070.9	1.00733	FALSE	Thyroid	SYS1	Q8N2H4	90196
ENSG00000204071	ENSG00000204071.10	1.34113	FALSE	Brain	TCEAL6	Q6IPX3	158931
ENSG00000204072	ENSG00000204072.3	1.13805	FALSE	Kidney	ARMCX7P	nan
ENSG00000204084	ENSG00000204084.12	1.03618	FALSE	Female	INPP5B	P32019	3633
ENSG00000204086	ENSG00000204086.4	4.6705	TRUE	Male	RPA4	Q13156	29935
ENSG00000204091	ENSG00000204091.7	58.5589	TRUE	Male	TDRG1	nan	732253
ENSG00000204092	ENSG00000204092.2	4.91637	TRUE	Brain	LINC00951	nan
ENSG00000204099	ENSG00000204099.11	2.34839	FALSE	Liver	NEU4	Q8WWR8	129807
ENSG00000204103	ENSG00000204103.3	1.17746	FALSE	Immune	MAFB	Q9Y5Q3	9935
ENSG00000204104	ENSG00000204104.11	2.23657	FALSE	Male	TRAF3IP1	Q8TDR0	26146
ENSG00000204110	ENSG00000204110.6	1.1742	FALSE	Brain	RP1-153P14.8	nan
ENSG00000204113	ENSG00000204113.6	1.68907	FALSE	Brain	BMP2KL	nan	347359
ENSG00000204116	ENSG00000204116.11	1.29065	FALSE	Brain	CHIC1	Q5VXU3	53344
ENSG00000204117	ENSG00000204117.1	21.7779	TRUE	Male	RP4-640H8.2	nan	100287792
ENSG00000204118	ENSG00000204118.1	2.56055	FALSE	Brain	NAP1L6	nan
ENSG00000204120	ENSG00000204120.14	2.08967	FALSE	Male	GIGYF2	Q6Y7W6	26058
ENSG00000204121	ENSG00000204121.2	3.75098	FALSE	Female	ECEL1P1	nan
ENSG00000204128	ENSG00000204128.5	1.82381	FALSE	Liver	C2orf72	A6NCS6	257407
ENSG00000204130	ENSG00000204130.12	3.46071	FALSE	Brain	RUFY2	Q8WXA3	55680
ENSG00000204131	ENSG00000204131.9	1.79828	FALSE	Brain	NHSL2	Q5HYW2	340527
ENSG00000204136	ENSG00000204136.10	1.44828	FALSE	Artery	GGTA1P	nan	2681
ENSG00000204138	ENSG00000204138.12	1.45812	FALSE	Esophagus	PHACTR4	Q8IZ21	65979
ENSG00000204140	ENSG00000204140.9	60.2022	TRUE	Pancreas	CLPSL1	A2RUU4	340204
ENSG00000204147	ENSG00000204147.9	1.05434	FALSE	Brain	ASAH2B	P0C7U1	653308
ENSG00000204148	ENSG00000204148.3	36.5214	TRUE	Male	LINC00474	nan	58483
ENSG00000204149	ENSG00000204149.10	1.09721	FALSE	Pituitary	AGAP6	Q5VW22	414189
ENSG00000204152	ENSG00000204152.10	1.23713	FALSE	Muscle	TIMM23B	Q5SRD1	100652748
ENSG00000204160	ENSG00000204160.11	5.67971	TRUE	Immune	ZDHHC18	Q9NUE0	84243
ENSG00000204161	ENSG00000204161.13	1.18462	FALSE	Brain	C10orf128	Q5T292	170371
ENSG00000204165	ENSG00000204165.5	5.22481	TRUE	Male	CXorf65	A6NEN9	158830
ENSG00000204172	ENSG00000204172.12	1.21454	FALSE	Male	AGAP9	Q5VTM2	642517
ENSG00000204173	ENSG00000204173.10	2.4541	FALSE	Male	LRRC37A5P	nan
ENSG00000204174	ENSG00000204174.7	2.51029	FALSE	Intestine	NPY4R	P50391	5540
ENSG00000204175	ENSG00000204175.5	1.45591	FALSE	Skin	GPRIN2	O60269	9721
ENSG00000204176	ENSG00000204176.13	1.24195	FALSE	Brain	SYT15	Q9BQS2	83849
ENSG00000204177	ENSG00000204177.10	1.08111	FALSE	Pancreas	BMS1P1	nan
ENSG00000204178	ENSG00000204178.9	1.41144	FALSE	Brain	TMEM57	Q8N5G2	55219
ENSG00000204179	ENSG00000204179.10	1.20733	FALSE	Male	PTPN20	Q4JDL3	26095
ENSG00000204183	ENSG00000204183.1	1.67542	FALSE	Male	GDF5OS	nan
ENSG00000204186	ENSG00000204186.7	1.05533	FALSE	Female	ZDBF2	Q9HCK1	57683
ENSG00000204187	ENSG00000204187.5	1.2866	FALSE	Male	LINC00619	nan
ENSG00000204188	ENSG00000204188.7	7.83164	TRUE	Male	GGNBP1	nan
ENSG00000204193	ENSG00000204193.10	1044.23	TRUE	Male	TXNDC8	Q6A555	255220
ENSG00000204194	ENSG00000204194.1	3.44656	FALSE	Male	RPL12P1	nan
ENSG00000204195	ENSG00000204195.3	33.7278	TRUE	Skin	AWAT1	Q58HT5	158833
ENSG00000204196	ENSG00000204196.5	1.09633	FALSE	Female	RPL12P16	nan
ENSG00000204209	ENSG00000204209.11	1.06291	FALSE	Male	DAXX	Q9UER7	1616
ENSG00000204217	ENSG00000204217.13	1.41096	FALSE	Lung	BMPR2	Q13873	659
ENSG00000204219	ENSG00000204219.9	2.43465	FALSE	Muscle	TCEA3	O75764	6920
ENSG00000204220	ENSG00000204220.11	1.38176	FALSE	Male	PFDN6	O15212	10471
ENSG00000204227	ENSG00000204227.4	1.20487	FALSE	Pituitary	RING1	Q06587	6015
ENSG00000204228	ENSG00000204228.3	1.01591	FALSE	Pancreas	HSD17B8	Q92506	7923
ENSG00000204231	ENSG00000204231.10	1.04856	FALSE	Thyroid	RXRB	P28702	6257
ENSG00000204237	ENSG00000204237.4	1.10752	FALSE	Male	OXLD1	Q5BKU9	339229
ENSG00000204241	ENSG00000204241.7	5.5461	TRUE	Brain	RP11-713P17.3	nan	100128239
ENSG00000204246	ENSG00000204246.2	2.45364	FALSE	Bladder	OR13C3	Q8NGS6	138803
ENSG00000204248	ENSG00000204248.10	1.67079	FALSE	Pituitary	COL11A2	P13942	1302
ENSG00000204250	ENSG00000204250.3	8.0642	TRUE	Male	LINC00587	nan	414319
ENSG00000204252	ENSG00000204252.13	1.85337	FALSE	Immune	HLA-DOA	P06340	3111
ENSG00000204253	ENSG00000204253.4	1.08762	FALSE	Male	HNRNPCP2	nan
ENSG00000204256	ENSG00000204256.12	1.02025	FALSE	Male	BRD2	P25440	6046
ENSG00000204257	ENSG00000204257.14	1.27796	FALSE	Immune	HLA-DMA	nan	3108
ENSG00000204261	ENSG00000204261.8	2.77598	FALSE	Immune	PSMB8-AS1	nan	100507463
ENSG00000204262	ENSG00000204262.11	1.00014	FALSE	Artery	COL5A2	P05997	1290
ENSG00000204264	ENSG00000204264.8	1.59707	FALSE	Immune	PSMB8	P28062	5696
ENSG00000204267	ENSG00000204267.13	1.33143	FALSE	Immune	TAP2	Q03519	6891
ENSG00000204271	ENSG00000204271.12	1.8294	FALSE	Brain	SPIN3	Q5JUX0	169981
ENSG00000204272	ENSG00000204272.12	1.12092	FALSE	Pituitary	NBDY	A0A0U1RRE5	550643
ENSG00000204277	ENSG00000204277.1	1.12819	FALSE	Pituitary	LINC01993	nan	100996291
ENSG00000204278	ENSG00000204278.12	79.3368	TRUE	Brain	TMEM235	A6NFC5	283999
ENSG00000204279	ENSG00000204279.7	671.178	TRUE	Male	PAGE3	Q5JUK9	139793
ENSG00000204282	ENSG00000204282.4	1.77863	FALSE	Immune	TNRC6C-AS1	nan
ENSG00000204283	ENSG00000204283.3	5.13942	TRUE	Female	LINC01973	nan	400624
ENSG00000204287	ENSG00000204287.13	1.13165	FALSE	Immune	HLA-DRA	P01903	3122
ENSG00000204290	ENSG00000204290.10	1.11999	FALSE	Female	BTNL2	Q9UIR0	56244
ENSG00000204291	ENSG00000204291.10	1.08693	FALSE	Adipose	COL15A1	P39059	1306
ENSG00000204293	ENSG00000204293.2	58.6251	TRUE	Male	OR8B2	nan
ENSG00000204296	ENSG00000204296.11	980.377	TRUE	Male	C6orf10	Q5SRN2	10665
ENSG00000204300	ENSG00000204300.6	491.268	TRUE	Male	TMEM225	Q6GV28	338661
ENSG00000204301	ENSG00000204301.6	1.15794	FALSE	Adipose	NOTCH4	Q99466	4855
ENSG00000204304	ENSG00000204304.11	1.01644	FALSE	Immune	PBX2	P40425	5089
ENSG00000204305	ENSG00000204305.13	9.57868	TRUE	Lung	AGER	Q15109	177
ENSG00000204308	ENSG00000204308.7	1.27965	FALSE	Kidney	RNF5	Q99942	6048
ENSG00000204310	ENSG00000204310.12	1.30465	FALSE	Male	AGPAT1	Q99943	10554
ENSG00000204311	ENSG00000204311.12	4.42542	TRUE	Male	DFNB59	Q0ZLH3	494513
ENSG00000204314	ENSG00000204314.10	2.8574	FALSE	Brain	PRRT1	Q99946	80863
ENSG00000204315	ENSG00000204315.3	1.02801	FALSE	Skin	FKBPL	Q9UIM3	63943
ENSG00000204316	ENSG00000204316.12	1.10035	FALSE	Muscle	MRPL38	Q96DV4	64978
ENSG00000204323	ENSG00000204323.5	1.40288	FALSE	Kidney	SMIM5	Q71RC9	643008
ENSG00000204334	ENSG00000204334.7	35.8999	TRUE	Male	ERICH2	A1L162	285141
ENSG00000204335	ENSG00000204335.3	1.868	FALSE	Female	SP5	Q6BEB4	389058
ENSG00000204338	ENSG00000204338.8	12.9541	TRUE	Adrenal	CYP21A1P	nan
ENSG00000204344	ENSG00000204344.14	1.23687	FALSE	Adrenal	STK19	P49842	8859
ENSG00000204345	ENSG00000204345.1	4.25599	TRUE	Immune	CD300LD	Q6UXZ3	100131439
ENSG00000204347	ENSG00000204347.3	6.97147	TRUE	Brain	BTBD17	A6NE02	388419
ENSG00000204348	ENSG00000204348.9	1.46498	FALSE	Male	DXO	O77932	1797
ENSG00000204351	ENSG00000204351.11	1.00893	FALSE	Pituitary	SKIV2L	Q15477	6499
ENSG00000204352	ENSG00000204352.2	1.20138	FALSE	Brain	C9orf129	nan
ENSG00000204356	ENSG00000204356.13	2.9473	FALSE	Male	NELFE	P18615	7936
ENSG00000204361	ENSG00000204361.8	1.1219	FALSE	Intestine	NXPE2	Q96DL1	120406
ENSG00000204362	ENSG00000204362.6	1.08709	FALSE	Kidney	RP11-380J14.1	nan	400743
ENSG00000204363	ENSG00000204363.4	1358.46	TRUE	Male	SPANXN5	Q5MJ07	494197
ENSG00000204365	ENSG00000204365.5	1.09145	FALSE	Male	C10orf126	nan
ENSG00000204366	ENSG00000204366.3	1.43473	FALSE	Female	ZBTB12	Q9Y330	221527
ENSG00000204368	ENSG00000204368.6	3.78739	FALSE	Thyroid	RP11-552E4.3	nan	129810503
ENSG00000204370	ENSG00000204370.9	1.33583	FALSE	Kidney	SDHD	O14521	6392
ENSG00000204371	ENSG00000204371.11	1.1648	FALSE	Brain	EHMT2	Q96KQ7	10919
ENSG00000204379	ENSG00000204379.10	14.4151	TRUE	Male	XAGE1A	Q9HD64	653220
ENSG00000204380	ENSG00000204380.4	1.5245	FALSE	Salivary	PKP4-AS1	nan	100129029
ENSG00000204381	ENSG00000204381.11	1.01505	FALSE	Intestine	LAYN	Q6UX15	143903
ENSG00000204382	ENSG00000204382.11	8.91584	TRUE	Male	XAGE1B	Q9HD64	653067
ENSG00000204385	ENSG00000204385.10	1.44132	FALSE	Intestine	SLC44A4	Q53GD3	80736
ENSG00000204386	ENSG00000204386.10	1.43666	FALSE	Adrenal	NEU1	Q99519	4758
ENSG00000204387	ENSG00000204387.12	1.98525	FALSE	Female	C6orf48	nan	50854
ENSG00000204388	ENSG00000204388.6	1.02281	FALSE	Lung	HSPA1B	['P0DMV9', 'P0DMV8']	3304
ENSG00000204389	ENSG00000204389.9	1.1174	FALSE	Immune	HSPA1A	['P0DMV9', 'P0DMV8']	3303
ENSG00000204390	ENSG00000204390.9	26.3425	TRUE	Male	HSPA1L	P34931	3305
ENSG00000204392	ENSG00000204392.10	1.10199	FALSE	Kidney	LSM2	Q9Y333	57819
ENSG00000204393	ENSG00000204393.7	4.02672	TRUE	Male	RP11-410N8.4	nan	149950
ENSG00000204394	ENSG00000204394.12	2.33751	FALSE	Male	VARS	P26640	7407
ENSG00000204396	ENSG00000204396.10	3.34014	FALSE	Pituitary	VWA7	Q9Y334	80737
ENSG00000204397	ENSG00000204397.7	1.578	FALSE	Immune	CARD16	Q5EG05	114769
ENSG00000204398	ENSG00000204398.5	80.4562	TRUE	Male	RP11-65D24.2	nan
ENSG00000204399	ENSG00000204399.3	1.01235	FALSE	Brain	AC012306.2	nan
ENSG00000204403	ENSG00000204403.9	1.24643	FALSE	Female	CASP12	Q6UXS9	100506742
ENSG00000204406	ENSG00000204406.12	1.04586	FALSE	Intestine	MBD5	Q9P267	55777
ENSG00000204410	ENSG00000204410.14	2.00938	FALSE	Male	MSH5	O43196	4439
ENSG00000204414	ENSG00000204414.12	51.998	TRUE	Pituitary	CSHL1	Q14406	1444
ENSG00000204420	ENSG00000204420.8	1.57203	FALSE	Immune	MPIG6B	O95866	80739
ENSG00000204421	ENSG00000204421.2	15.7641	TRUE	Skin	LY6G6C	O95867	80740
ENSG00000204424	ENSG00000204424.9	2.06754	FALSE	Immune	LY6G6F	Q5SQ64	259215
ENSG00000204427	ENSG00000204427.11	1.20721	FALSE	Pituitary	ABHD16A	O95870	7920
ENSG00000204428	ENSG00000204428.12	1.26369	FALSE	Male	LY6G5C	Q5SRR4	80741
ENSG00000204429	ENSG00000204429.4	3.00239	FALSE	Brain	RP11-1E11.1	nan
ENSG00000204434	ENSG00000204434.5	37.4541	TRUE	Male	POTEKP	nan
ENSG00000204435	ENSG00000204435.13	1.23141	FALSE	Male	CSNK2B	P67870	1460
ENSG00000204437	ENSG00000204437.7	19.1287	TRUE	Male	CTSLP6	nan
ENSG00000204438	ENSG00000204438.10	3.00067	FALSE	Male	GPANK1	O95872	7918
ENSG00000204439	ENSG00000204439.3	1.00817	FALSE	Esophagus	C6orf47	O95873	57827
ENSG00000204442	ENSG00000204442.3	1.11187	FALSE	Brain	FAM155A	B1AL88	728215
ENSG00000204444	ENSG00000204444.10	2.53044	FALSE	Liver	APOM	O95445	55937
ENSG00000204446	ENSG00000204446.4	1.03304	FALSE	Brain	C9orf170	nan	401535
ENSG00000204449	ENSG00000204449.3	8.21153	TRUE	Male	TRIM49C	P0CI26	642612
ENSG00000204450	ENSG00000204450.7	3.32934	FALSE	Male	TRIM64	A6NGJ6	120146
ENSG00000204455	ENSG00000204455.7	1.34343	FALSE	Skin	TRIM51BP	nan	399937
ENSG00000204456	ENSG00000204456.4	5.22816	TRUE	Male	RP11-313I2.10	nan
ENSG00000204460	ENSG00000204460.3	9.89487	TRUE	Muscle	LINC01854	nan	151121
ENSG00000204463	ENSG00000204463.12	1.86053	FALSE	Male	BAG6	P46379	7917
ENSG00000204464	ENSG00000204464.7	3.98227	FALSE	Male	C1orf195	nan	727684
ENSG00000204469	ENSG00000204469.12	1.88833	FALSE	Male	PRRC2A	P48634	7916
ENSG00000204471	ENSG00000204471.3	40.4217	TRUE	Male	TBC1D3P4	nan
ENSG00000204472	ENSG00000204472.12	4.18311	TRUE	Immune	AIF1	P55008	199
ENSG00000204475	ENSG00000204475.9	3.96012	FALSE	Immune	NCR3	O14931	259197
ENSG00000204478	ENSG00000204478.9	4.92246	TRUE	Male	PRAMEF20	Q5VT98	645425
ENSG00000204479	ENSG00000204479.4	2.63111	FALSE	Male	PRAMEF17	Q5VTA0	391004
ENSG00000204480	ENSG00000204480.7	4.84176	TRUE	Male	PRAMEF19	Q5SWL8	645414
ENSG00000204481	ENSG00000204481.7	20.8966	TRUE	Male	PRAMEF14	Q5SWL7	729528
ENSG00000204482	ENSG00000204482.10	7.4288	TRUE	Immune	LST1	O00453	7940
ENSG00000204498	ENSG00000204498.10	1.19054	FALSE	Female	NFKBIL1	Q9UBC1	4795
ENSG00000204501	ENSG00000204501.7	1.39847	FALSE	Liver	PRAMEF15	['P0DUQ2', 'P0DUQ1']	653619
ENSG00000204505	ENSG00000204505.4	2.32071	FALSE	Male	PRAMEF9	nan	343070
ENSG00000204510	ENSG00000204510.5	1.72983	FALSE	Liver	PRAMEF7	Q5VXH5	441871
ENSG00000204511	ENSG00000204511.2	507.53	TRUE	Kidney	MCCD1	P59942	401250
ENSG00000204514	ENSG00000204514.9	1.3935	FALSE	Brain	ZNF814	B7Z6K7	730051
ENSG00000204516	ENSG00000204516.9	1.53314	FALSE	Immune	MICB	Q29980	4277
ENSG00000204518	ENSG00000204518.2	1.00149	FALSE	Adipose	AADACL4	Q5VUY2	343066
ENSG00000204519	ENSG00000204519.10	1.07937	FALSE	Brain	ZNF551	Q7Z340	90233
ENSG00000204520	ENSG00000204520.12	1.12153	FALSE	Female	MICA	Q29983	100507436
ENSG00000204524	ENSG00000204524.6	1.49796	FALSE	Male	ZNF805	Q5CZA5	390980
ENSG00000204525	ENSG00000204525.16	2.57663	FALSE	Immune	HLA-C	P10321	3107
ENSG00000204528	ENSG00000204528.3	1.24049	FALSE	Bladder	PSORS1C3	nan
ENSG00000204529	ENSG00000204529.4	1.09077	FALSE	Kidney	GUCY2EP	nan
ENSG00000204531	ENSG00000204531.17	1.32626	FALSE	Kidney	POU5F1	Q01860	5460
ENSG00000204532	ENSG00000204532.6	2.95206	FALSE	Male	ZSCAN5C	nan	649137
ENSG00000204536	ENSG00000204536.13	7.02582	TRUE	Male	CCHCR1	Q8TD31	54535
ENSG00000204538	ENSG00000204538.3	37.5751	TRUE	Skin	PSORS1C2	Q9UIG4	170680
ENSG00000204539	ENSG00000204539.3	79.7559	TRUE	Skin	CDSN	Q15517	1041
ENSG00000204540	ENSG00000204540.10	5.82691	TRUE	Male	PSORS1C1	Q9UIG5	170679
ENSG00000204542	ENSG00000204542.2	5.20853	TRUE	Skin	C6orf15	Q6UXA7	29113
ENSG00000204544	ENSG00000204544.5	2.52863	FALSE	Esophagus	MUC21	Q5SSG8	394263
ENSG00000204547	ENSG00000204547.7	23.4018	TRUE	Male	DEFB122	nan
ENSG00000204548	ENSG00000204548.3	954.805	TRUE	Male	DEFB121	Q5J5C9	245934
ENSG00000204555	ENSG00000204555.3	2.5091	FALSE	Bladder	CFTRP3	nan	106481718
ENSG00000204556	ENSG00000204556.4	2.32738	FALSE	Male	CTD-2514C3.1	nan
ENSG00000204560	ENSG00000204560.9	1.42783	FALSE	Male	DHX16	O60231	8449
ENSG00000204564	ENSG00000204564.11	1.26815	FALSE	Brain	C6orf136	Q5SQH8	221545
ENSG00000204568	ENSG00000204568.11	1.43857	FALSE	Muscle	MRPS18B	Q9Y676	28973
ENSG00000204569	ENSG00000204569.9	1.00793	FALSE	Male	PPP1R10	Q96QC0	5514
ENSG00000204571	ENSG00000204571.6	5.51945	TRUE	Skin	KRTAP5-11	Q6L8G4	440051
ENSG00000204572	ENSG00000204572.9	3.45463	FALSE	Skin	KRTAP5-10	Q6L8G5	387273
ENSG00000204574	ENSG00000204574.12	1.22588	FALSE	Muscle	ABCF1	Q8NE71	23
ENSG00000204576	ENSG00000204576.11	1.04109	FALSE	Brain	PRR3	P79522	80742
ENSG00000204577	ENSG00000204577.11	8.27258	TRUE	Immune	LILRB3	nan	11025
ENSG00000204580	ENSG00000204580.13	1.00522	FALSE	Salivary	DDR1	Q08345	780
ENSG00000204581	ENSG00000204581.2	7.09109	TRUE	Male	ACOXL-AS1	nan	400997
ENSG00000204583	ENSG00000204583.9	3.00555	FALSE	Liver	LRCOL1	A6NCL2	100507055
ENSG00000204584	ENSG00000204584.1	1.11297	FALSE	Kidney	RP11-304F15.3	nan
ENSG00000204588	ENSG00000204588.5	2.267	FALSE	Brain	LINC01123	nan	440894
ENSG00000204590	ENSG00000204590.12	1.02586	FALSE	Brain	GNL1	P36915	2794
ENSG00000204592	ENSG00000204592.8	1.3958	FALSE	Immune	HLA-E	P13747	3133
ENSG00000204595	ENSG00000204595.1	1.13193	FALSE	Male	DPRX	A6NFQ7	503834
ENSG00000204599	ENSG00000204599.14	1.68438	FALSE	Male	TRIM39	Q9HCM9	56658
ENSG00000204603	ENSG00000204603.6	1.11052	FALSE	Pituitary	LINC01257	nan	116437
ENSG00000204604	ENSG00000204604.9	1.57541	FALSE	Kidney	ZNF468	Q5VIY5	90333
ENSG00000204610	ENSG00000204610.12	1.82459	FALSE	Intestine	TRIM15	Q9C019	89870
ENSG00000204611	ENSG00000204611.6	1.46548	FALSE	Adrenal	ZNF616	Q08AN1	90317
ENSG00000204612	ENSG00000204612.1	4.50684	TRUE	Brain	FOXB2	Q5VYV0	442425
ENSG00000204613	ENSG00000204613.10	1.56925	FALSE	Immune	TRIM10	Q9UDY6	10107
ENSG00000204614	ENSG00000204614.8	1.72956	FALSE	Intestine	TRIM40	Q6P9F5	135644
ENSG00000204616	ENSG00000204616.10	2.51734	FALSE	Intestine	TRIM31	Q9BZY9	11074
ENSG00000204618	ENSG00000204618.8	2.65444	FALSE	Skin	RNF39	Q9H2S5	80352
ENSG00000204619	ENSG00000204619.7	1.17198	FALSE	Kidney	PPP1R11	O60927	6992
ENSG00000204620	ENSG00000204620.3	1.71127	FALSE	Adrenal	RP11-1148L6.9	nan
ENSG00000204622	ENSG00000204622.11	1.89439	FALSE	Immune	HLA-J	nan
ENSG00000204623	ENSG00000204623.9	2.22138	FALSE	Male	ZNRD1ASP	nan	80862
ENSG00000204624	ENSG00000204624.7	1.40582	FALSE	Male	DISP3	Q9P2K9	57540
ENSG00000204625	ENSG00000204625.10	1.30144	FALSE	Pituitary	HCG9	nan	10255
ENSG00000204628	ENSG00000204628.11	1.44176	FALSE	Female	RACK1	P63244	10399
ENSG00000204632	ENSG00000204632.11	1.62304	FALSE	Pituitary	HLA-G	P17693	3135
ENSG00000204634	ENSG00000204634.12	1.01103	FALSE	Male	TBC1D8	O95759	11138
ENSG00000204637	ENSG00000204637.4	1.07646	FALSE	Male	AC068538.2	nan
ENSG00000204640	ENSG00000204640.1	19.229	TRUE	Brain	NMS	Q5H8A3	129521
ENSG00000204642	ENSG00000204642.13	2.0754	FALSE	Immune	HLA-F	P30511	3134
ENSG00000204644	ENSG00000204644.9	3.4602	FALSE	Brain	ZFP57	Q9NU63	346171
ENSG00000204648	ENSG00000204648.11	72.377	TRUE	Male	SSX9	nan
ENSG00000204650	ENSG00000204650.14	1.6687	FALSE	Brain	LINC02210	nan	147081
ENSG00000204652	ENSG00000204652.6	31.9443	TRUE	Male	RPS26P8	nan
ENSG00000204653	ENSG00000204653.9	1.99788	FALSE	Liver	ASPDH	A6ND91	554235
ENSG00000204655	ENSG00000204655.11	321.973	TRUE	Brain	MOG	Q16653	4340
ENSG00000204657	ENSG00000204657.3	1.85185	FALSE	Male	OR2H2	O95918	7932
ENSG00000204658	ENSG00000204658.5	5.05937	TRUE	Male	CST9LP2	nan	106480788
ENSG00000204659	ENSG00000204659.4	8.3416	TRUE	Male	CBY3	A6NI87	646019
ENSG00000204661	ENSG00000204661.9	259.477	TRUE	Male	C5orf60	nan	285679
ENSG00000204662	ENSG00000204662.2	9.78549	TRUE	Male	CST9LP1	nan
ENSG00000204663	ENSG00000204663.9	3142.23	TRUE	Male	CST13P	nan
ENSG00000204666	ENSG00000204666.3	1.36501	FALSE	Male	CTD-2126E3.1	nan	400710
ENSG00000204669	ENSG00000204669.9	326.043	TRUE	Male	C9orf57	Q5W0N0	138240
ENSG00000204670	ENSG00000204670.7	1.07112	FALSE	Salivary	IGKV1OR2-3	nan
ENSG00000204671	ENSG00000204671.1	12.3435	TRUE	Male	IL31	Q6EBC2	386653
ENSG00000204673	ENSG00000204673.10	1.26218	FALSE	Muscle	AKT1S1	Q96B36	84335
ENSG00000204677	ENSG00000204677.10	1.09452	FALSE	Brain	FAM153C	nan	653316
ENSG00000204681	ENSG00000204681.10	2.0789	FALSE	Brain	GABBR1	Q9UBS5	2550
ENSG00000204682	ENSG00000204682.5	1.11281	FALSE	Brain	CASC10	nan	399726
ENSG00000204683	ENSG00000204683.10	3.64786	FALSE	Male	C10orf113	nan
ENSG00000204684	ENSG00000204684.3	72.3871	TRUE	Male	RP5-1004I9.1	nan	284788
ENSG00000204685	ENSG00000204685.6	1.20669	FALSE	Male	STARD7-AS1	nan
ENSG00000204687	ENSG00000204687.4	1.4726	FALSE	Esophagus	MAS1L	P35410	116511
ENSG00000204688	ENSG00000204688.9	221.318	TRUE	Male	OR2H1	Q9GZK4	26716
ENSG00000204694	ENSG00000204694.10	18.873	TRUE	Male	OR11A1	Q9GZK7	26531
ENSG00000204695	ENSG00000204695.3	56.3445	TRUE	Male	OR14J1	Q9UGF5	442191
ENSG00000204697	ENSG00000204697.3	12.0967	TRUE	Male	OR2U1P	nan	26695
ENSG00000204699	ENSG00000204699.4	1.16873	FALSE	Female	UBTFL3	nan	129870
ENSG00000204700	ENSG00000204700.4	10.4178	TRUE	Male	OR2J2	O76002	26707
ENSG00000204701	ENSG00000204701.1	7.83889	TRUE	Male	OR2J3	O76001	442186
ENSG00000204702	ENSG00000204702.4	2.2866	FALSE	Male	OR2J1	Q9GZK6	442185
ENSG00000204703	ENSG00000204703.5	5.05235	TRUE	Male	OR2B3	O76000	442184
ENSG00000204704	ENSG00000204704.2	47.7457	TRUE	Male	OR2W1	Q9Y3N9	26692
ENSG00000204705	ENSG00000204705.3	1.11765	FALSE	Esophagus	UBTFL5	nan	728231
ENSG00000204706	ENSG00000204706.14	1.51998	FALSE	Male	MAMDC2-AS1	nan	100507244
ENSG00000204709	ENSG00000204709.4	6.50127	TRUE	Male	LINC01556	nan
ENSG00000204710	ENSG00000204710.2	1.17661	FALSE	Liver	SPDYC	Q5MJ68	387778
ENSG00000204711	ENSG00000204711.8	1.22811	FALSE	Male	C9orf135	Q5VTT2	138255
ENSG00000204713	ENSG00000204713.10	1.15872	FALSE	Immune	TRIM27	P14373	5987
ENSG00000204717	ENSG00000204717.4	1.14713	FALSE	Thyroid	AC073464.11	nan
ENSG00000204718	ENSG00000204718.3	1.84866	FALSE	Immune	CNN2P12	nan	100131550
ENSG00000204740	ENSG00000204740.10	7.77195	TRUE	Intestine	MALRD1	Q5VYJ5	340895
ENSG00000204745	ENSG00000204745.3	1.00963	FALSE	Male	AC083899.3	nan	102724642
ENSG00000204754	ENSG00000204754.3	2.8701	FALSE	Brain	LINC01951	nan	441116
ENSG00000204758	ENSG00000204758.7	2.99403	FALSE	Male	CTC-308K20.1	nan	100268168
ENSG00000204764	ENSG00000204764.13	2.30149	FALSE	Male	RANBP17	Q9H2T7	64901
ENSG00000204767	ENSG00000204767.3	1.7164	FALSE	Brain	FAM196B	A6NMK8	100131897
ENSG00000204776	ENSG00000204776.6	1.14591	FALSE	Salivary	IGKV1OR-3	nan
ENSG00000204778	ENSG00000204778.4	1.53897	FALSE	Brain	CBWD4P	nan	653510
ENSG00000204779	ENSG00000204779.2	1.00353	FALSE	Brain	FOXD4L5	Q5VV16	653427
ENSG00000204780	ENSG00000204780.5	1.03801	FALSE	Salivary	IGKV1OR9-1	nan
ENSG00000204787	ENSG00000204787.8	514.19	TRUE	Pancreas	REG1CP	nan
ENSG00000204789	ENSG00000204789.4	1.11396	FALSE	Pituitary	ZNF204P	nan
ENSG00000204790	ENSG00000204790.9	1.95241	FALSE	Kidney	BX255923.2	nan	728877
ENSG00000204791	ENSG00000204791.9	3.68724	FALSE	Immune	SMPD5	nan
ENSG00000204792	ENSG00000204792.2	1.19264	FALSE	Female	LINC01291	nan	102724515
ENSG00000204801	ENSG00000204801.7	1.03829	FALSE	Brain	FGF7P7	nan
ENSG00000204802	ENSG00000204802.3	1.27413	FALSE	Kidney	RP11-111F5.4	nan	102724238
ENSG00000204805	ENSG00000204805.8	1.0774	FALSE	Pituitary	FAM27E4	nan
ENSG00000204814	ENSG00000204814.5	2.32699	FALSE	Male	RP11-160N1.10	nan
ENSG00000204815	ENSG00000204815.9	4.95001	TRUE	Male	TTC25	Q96NG3	83538
ENSG00000204816	ENSG00000204816.5	1.76558	FALSE	Female	FGF7P5	nan
ENSG00000204818	ENSG00000204818.4	1.09061	FALSE	Brain	ADGRF5P2	nan
ENSG00000204822	ENSG00000204822.6	1.34794	FALSE	Male	MRPL53	Q96EL3	116540
ENSG00000204832	ENSG00000204832.9	3.93267	FALSE	Male	ST8SIA6-AS1	nan	100128098
ENSG00000204839	ENSG00000204839.8	1.47753	FALSE	Esophagus	MROH6	A6NGR9	642475
ENSG00000204842	ENSG00000204842.14	1.01548	FALSE	Male	ATXN2	Q99700	6311
ENSG00000204843	ENSG00000204843.12	1.43405	FALSE	Brain	DCTN1	Q14203	1639
ENSG00000204849	ENSG00000204849.7	356.119	TRUE	Male	SPATA31A1	nan	647060
ENSG00000204851	ENSG00000204851.6	3.48908	FALSE	Brain	PNMAL2	Q9ULN7	57469
ENSG00000204852	ENSG00000204852.15	1.13779	FALSE	Pituitary	TCTN1	Q2MV58	79600
ENSG00000204856	ENSG00000204856.11	1.67711	FALSE	Male	FAM216A	Q8WUB2	29902
ENSG00000204859	ENSG00000204859.12	1.53305	FALSE	Male	ZBTB48	P10074	3104
ENSG00000204860	ENSG00000204860.4	2.04192	FALSE	Brain	FAM201A	nan
ENSG00000204866	ENSG00000204866.8	4.1717	TRUE	Skin	IGFL2	Q6UWQ7	147920
ENSG00000204869	ENSG00000204869.8	1.00923	FALSE	Brain	IGFL4	Q6B9Z1	444882
ENSG00000204872	ENSG00000204872.4	2.185	FALSE	Kidney	NAT8B	nan
ENSG00000204873	ENSG00000204873.4	587.174	TRUE	Skin	KRTAP9-3	Q9BYQ3	83900
ENSG00000204876	ENSG00000204876.4	2.79779	FALSE	Intestine	AC021218.2	nan	389602
ENSG00000204880	ENSG00000204880.7	317.498	TRUE	Skin	KRTAP4-8	Q9BYQ9	728224
ENSG00000204882	ENSG00000204882.3	1.65009	FALSE	Artery	GPR20	Q99678	2843
ENSG00000204887	ENSG00000204887.4	56.4912	TRUE	Skin	KRTAP1-4	P0C5Y4	728255
ENSG00000204889	ENSG00000204889.10	1.43808	FALSE	Pituitary	KRT40	Q6A162	125115
ENSG00000204894	ENSG00000204894.4	1.21499	FALSE	Kidney	RP11-208G20.2	nan
ENSG00000204897	ENSG00000204897.6	37.8263	TRUE	Skin	KRT25	Q7Z3Z0	147183
ENSG00000204899	ENSG00000204899.5	3.95616	FALSE	Brain	MZT1	Q08AG7	440145
ENSG00000204904	ENSG00000204904.7	1.11097	FALSE	Male	LINC01545	nan	724087
ENSG00000204909	ENSG00000204909.7	1.94951	FALSE	Brain	SPINK9	Q5DT21	643394
ENSG00000204913	ENSG00000204913.5	5.4499	TRUE	Male	LRRC3C	A6NJW4	100505591
ENSG00000204915	ENSG00000204915.3	249.546	TRUE	Male	RP6-99M1.1	nan
ENSG00000204919	ENSG00000204919.1	1.17587	FALSE	Heart	PRR20A	['P86481', 'P86496', 'P86479', 'P86480', 'P86478']	122183
ENSG00000204920	ENSG00000204920.10	1.30319	FALSE	Brain	ZNF155	Q12901	7711
ENSG00000204922	ENSG00000204922.4	1.0991	FALSE	Kidney	UQCC3	Q6UW78	790955
ENSG00000204923	ENSG00000204923.3	1.04362	FALSE	Skin	FBXO48	Q5FWF7	554251
ENSG00000204928	ENSG00000204928.2	1.17551	FALSE	Heart	GRXCR2	A6NFK2	643226
ENSG00000204929	ENSG00000204929.12	4.64261	TRUE	Male	AC074391.1	nan	124906016
ENSG00000204930	ENSG00000204930.9	19.741	TRUE	Male	FAM221B	A6H8Z2	392307
ENSG00000204933	ENSG00000204933.3	13.6479	TRUE	Immune	CD177P1	nan
ENSG00000204934	ENSG00000204934.10	2.17993	FALSE	Pituitary	ATP6V0E2-AS1	nan	401431
ENSG00000204936	ENSG00000204936.9	12.1998	TRUE	Immune	CD177	Q8N6Q3	57126
ENSG00000204941	ENSG00000204941.13	1.74038	FALSE	Kidney	PSG5	Q15238	5673
ENSG00000204946	ENSG00000204946.9	1.02185	FALSE	Female	ZNF783	Q6ZMS7	100289678
ENSG00000204947	ENSG00000204947.8	1.40043	FALSE	Brain	ZNF425	Q6IV72	155054
ENSG00000204949	ENSG00000204949.8	1.25659	FALSE	Liver	FAM83A-AS1	nan	100131726
ENSG00000204950	ENSG00000204950.3	1.28671	FALSE	Brain	LRRC10B	A6NIK2	390205
ENSG00000204952	ENSG00000204952.2	88.023	TRUE	Male	FBXO47	Q5MNV8	494188
ENSG00000204954	ENSG00000204954.9	1.01199	FALSE	Male	C12orf73	Q69YU5	728568
ENSG00000204956	ENSG00000204956.5	1.1637	FALSE	Brain	PCDHGA1	Q9Y5H4	56114
ENSG00000204959	ENSG00000204959.4	1.33563	FALSE	Skin	ARHGEF34P	nan
ENSG00000204960	ENSG00000204960.6	1.03539	FALSE	Female	BLACE	nan	338436
ENSG00000204961	ENSG00000204961.6	1.93446	FALSE	Male	PCDHA9	Q9Y5H5	9752
ENSG00000204962	ENSG00000204962.5	2.66205	FALSE	Brain	PCDHA8	Q9Y5H6	56140
ENSG00000204963	ENSG00000204963.5	1.00716	FALSE	Male	PCDHA7	Q9UN72	56141
ENSG00000204965	ENSG00000204965.8	2.9014	FALSE	Brain	PCDHA5	Q9Y5H7	56143
ENSG00000204967	ENSG00000204967.10	1.27482	FALSE	Brain	PCDHA4	Q9UN74	56144
ENSG00000204969	ENSG00000204969.6	1.2463	FALSE	Brain	PCDHA2	Q9Y5H9	56146
ENSG00000204970	ENSG00000204970.9	1.03288	FALSE	Brain	PCDHA1	Q9Y5I3	56147
ENSG00000204971	ENSG00000204971.3	6.98947	TRUE	Immune	RP11-807H22.7	nan
ENSG00000204977	ENSG00000204977.9	2.40911	FALSE	Male	TRIM13	O60858	10206
ENSG00000204978	ENSG00000204978.2	1.66096	FALSE	Intestine	ERICH4	A6NGS2	100170765
ENSG00000204979	ENSG00000204979.7	409.026	TRUE	Male	MS4A13	Q5J8X5	503497
ENSG00000204982	ENSG00000204982.3	1.16685	FALSE	Pancreas	PRSS3P4	nan	106480774
ENSG00000204983	ENSG00000204983.13	1503.83	TRUE	Pancreas	PRSS1	P07477	5644
ENSG00000204989	ENSG00000204989.3	1.2233	FALSE	Female	OR4D8P	nan	401696
ENSG00000204990	ENSG00000204990.3	3.26181	FALSE	Male	RP5-842K16.1	nan
ENSG00000204991	ENSG00000204991.10	1.1565	FALSE	Brain	SPIRE2	Q8WWL2	84501
ENSG00000204993	ENSG00000204993.3	36.2391	TRUE	Male	AC139712.2	nan	129656
ENSG00000205002	ENSG00000205002.3	1.58787	FALSE	Male	AARD	Q4LEZ3	441376
ENSG00000205015	ENSG00000205015.1	3.76105	FALSE	Immune	LINC02138	nan	400558
ENSG00000205018	ENSG00000205018.2	3.19407	FALSE	Brain	RP11-830F9.6	nan
ENSG00000205022	ENSG00000205022.9	1.03477	FALSE	Adrenal	PABPN1L	A6NDY0	390748
ENSG00000205025	ENSG00000205025.8	24.2992	TRUE	Immune	OR5G5P	nan	81191
ENSG00000205029	ENSG00000205029.1	6.50909	TRUE	Female	OR5D16	Q8NGK9	390144
ENSG00000205030	ENSG00000205030.1	1.8911	FALSE	Female	OR5L2	Q8NGL0	26338
ENSG00000205035	ENSG00000205035.8	13.9748	TRUE	Brain	RP11-707M1.1	nan
ENSG00000205037	ENSG00000205037.2	3.11258	FALSE	Brain	RP11-863P13.4	nan	400553
ENSG00000205038	ENSG00000205038.11	3.14565	FALSE	Thyroid	PKHD1L1	Q86WI1	93035
ENSG00000205041	ENSG00000205041.1	1.70695	FALSE	Brain	CTC-425O23.2	nan
ENSG00000205044	ENSG00000205044.4	37.926	TRUE	Male	RP11-56P9.11	nan
ENSG00000205045	ENSG00000205045.8	1.52351	FALSE	Immune	SLFN12L	Q6IEE8	100506736
ENSG00000205054	ENSG00000205054.6	3.26523	FALSE	Male	LINC01121	nan	400952
ENSG00000205056	ENSG00000205056.8	1.23108	FALSE	Immune	RP11-693J15.5	nan
ENSG00000205057	ENSG00000205057.4	1.95005	FALSE	Salivary	CLLU1OS	nan	574016
ENSG00000205060	ENSG00000205060.10	2.1526	FALSE	Brain	SLC35B4	Q969S0	84912
ENSG00000205076	ENSG00000205076.4	2.37656	FALSE	Skin	LGALS7	P47929	3963
ENSG00000205078	ENSG00000205078.5	5.06129	TRUE	Male	SYCE1L	A8MT33	100130958
ENSG00000205084	ENSG00000205084.10	1.52636	FALSE	Female	TMEM231	Q9H6L2	79583
ENSG00000205085	ENSG00000205085.10	8.47348	TRUE	Male	FAM71F2	Q6NXP2	346653
ENSG00000205086	ENSG00000205086.6	2.48356	FALSE	Lung	C2orf91	nan	400950
ENSG00000205089	ENSG00000205089.7	1.34686	FALSE	Brain	CCNI2	Q6ZMN8	645121
ENSG00000205090	ENSG00000205090.8	3.87777	FALSE	Brain	TMEM240	Q5SV17	339453
ENSG00000205097	ENSG00000205097.6	7.47453	TRUE	Brain	FRG2	Q64ET8	448831
ENSG00000205100	ENSG00000205100.2	2.97645	FALSE	Male	HSP90AA4P	nan
ENSG00000205105	ENSG00000205105.6	1.1779	FALSE	Muscle	COX17P1	nan
ENSG00000205106	ENSG00000205106.4	1.02831	FALSE	Brain	DKFZp779M0652	nan
ENSG00000205108	ENSG00000205108.5	327.006	TRUE	Male	FAM205A	Q6ZU69	259308
ENSG00000205111	ENSG00000205111.8	4.84406	TRUE	Male	CDKL4	Q5MAI5	344387
ENSG00000205116	ENSG00000205116.3	17.6528	TRUE	Brain	TMEM88B	A6NKF7	643965
ENSG00000205126	ENSG00000205126.2	5.69346	TRUE	Male	ACCSL	Q4AC99	390110
ENSG00000205129	ENSG00000205129.8	1.75616	FALSE	Male	C4orf47	A7E2U8	441054
ENSG00000205133	ENSG00000205133.11	1.31722	FALSE	Brain	TRIQK	Q629K1	286144
ENSG00000205138	ENSG00000205138.3	1.46912	FALSE	Brain	SDHAF1	A6NFY7	644096
ENSG00000205143	ENSG00000205143.2	3.85431	FALSE	Liver	ARID3C	A6NKF2	138715
ENSG00000205155	ENSG00000205155.7	2.20218	FALSE	Male	PSENEN	Q9NZ42	55851
ENSG00000205174	ENSG00000205174.4	174.678	TRUE	Male	C7orf66	nan	154907
ENSG00000205176	ENSG00000205176.3	2.0776	FALSE	Brain	REXO1L1P	nan
ENSG00000205177	ENSG00000205177.6	7.15189	TRUE	Male	C11orf91	Q3C1V1	100131378
ENSG00000205181	ENSG00000205181.5	6.0013	TRUE	Male	LINC00654	nan	149837
ENSG00000205184	ENSG00000205184.2	1.19992	FALSE	Intestine	SLC10A5P1	nan	100631269
ENSG00000205186	ENSG00000205186.2	27.6211	TRUE	Skin	FABP9	Q0Z7S8	646480
ENSG00000205189	ENSG00000205189.11	1.1171	FALSE	Artery	ZBTB10	Q96DT7	65986
ENSG00000205208	ENSG00000205208.4	3.09737	FALSE	Male	C4orf46	Q504U0	201725
ENSG00000205209	ENSG00000205209.7	2.91986	FALSE	Male	SCGB2B2	Q4G0G5	284402
ENSG00000205212	ENSG00000205212.3	2.36147	FALSE	Male	CCDC144NL	nan
ENSG00000205213	ENSG00000205213.13	1.47112	FALSE	Pancreas	LGR4	Q9BXB1	55366
ENSG00000205215	ENSG00000205215.8	14.2503	TRUE	Male	KRT17P7	nan
ENSG00000205220	ENSG00000205220.11	1.36936	FALSE	Immune	PSMB10	P40306	5699
ENSG00000205221	ENSG00000205221.12	1.8011	FALSE	Brain	VIT	Q6UXI7	5212
ENSG00000205231	ENSG00000205231.1	3.76485	FALSE	Male	TTLL10-AS1	nan	100506376
ENSG00000205238	ENSG00000205238.9	3.05143	FALSE	Male	SPDYE2	Q495Y8	441273
ENSG00000205240	ENSG00000205240.4	1.12259	FALSE	Lung	OR7E36P	nan	26637
ENSG00000205250	ENSG00000205250.8	1.09854	FALSE	Immune	E2F4	Q16254	1874
ENSG00000205266	ENSG00000205266.9	61.0702	TRUE	Male	KRT17P5	nan
ENSG00000205267	ENSG00000205267.5	2.25621	FALSE	Intestine	DGAT2L7P	nan	646409
ENSG00000205268	ENSG00000205268.10	1.07843	FALSE	Muscle	PDE7A	Q13946	5150
ENSG00000205269	ENSG00000205269.5	2.05425	FALSE	Brain	TMEM170B	Q5T4T1	100113407
ENSG00000205274	ENSG00000205274.3	1.54121	FALSE	Brain	TRBV20OR9-2	nan	6962
ENSG00000205277	ENSG00000205277.9	6.77479	TRUE	Intestine	MUC12	Q9UKN1	10071
ENSG00000205279	ENSG00000205279.8	1.01417	FALSE	Brain	CTXN3	Q4LDR2	613212
ENSG00000205293	ENSG00000205293.3	3.94387	FALSE	Pituitary	LINC01602	nan	100505477
ENSG00000205300	ENSG00000205300.3	1.87405	FALSE	Immune	RP11-352D3.2	nan
ENSG00000205301	ENSG00000205301.11	315.057	TRUE	Male	MGAT4D	A6NG13	152586
ENSG00000205302	ENSG00000205302.6	1.22385	FALSE	Immune	SNX2	O60749	6643
ENSG00000205307	ENSG00000205307.11	1.65409	FALSE	Immune	SAP25	Q8TEE9	100316904
ENSG00000205309	ENSG00000205309.13	1.42994	FALSE	Male	NT5M	Q9NPB1	56953
ENSG00000205312	ENSG00000205312.8	2.34675	FALSE	Male	KRT17P4	nan
ENSG00000205318	ENSG00000205318.5	1.03766	FALSE	Brain	GCNT6	nan	644378
ENSG00000205323	ENSG00000205323.8	1.25015	FALSE	Male	SARNP	P82979	84324
ENSG00000205325	ENSG00000205325.1	8.77675	TRUE	Salivary	AC005863.1	nan
ENSG00000205327	ENSG00000205327.3	1.57717	FALSE	Male	OR6C68	A6NDL8	403284
ENSG00000205328	ENSG00000205328.2	1.44518	FALSE	Heart	OR6C65	A6NJZ3	403282
ENSG00000205329	ENSG00000205329.1	1.46807	FALSE	Female	OR6C3	Q9NZP0	254786
ENSG00000205330	ENSG00000205330.3	1.1713	FALSE	Male	OR6C1	Q96RD1	390321
ENSG00000205331	ENSG00000205331.5	1.10043	FALSE	Brain	OR6C72P	nan	403288
ENSG00000205333	ENSG00000205333.5	1.48233	FALSE	Male	GOLGA2P1	nan	100418751
ENSG00000205334	ENSG00000205334.2	2.61634	FALSE	Heart	LINC01460	nan	100129995
ENSG00000205336	ENSG00000205336.11	1.32577	FALSE	Kidney	ADGRG1	Q9Y653	9289
ENSG00000205339	ENSG00000205339.9	1.57445	FALSE	Muscle	IPO7	O95373	10527
ENSG00000205352	ENSG00000205352.10	1.21992	FALSE	Immune	PRR13	Q9NZ81	54458
ENSG00000205356	ENSG00000205356.9	2.53951	FALSE	Pancreas	TECPR1	Q7Z6L1	25851
ENSG00000205358	ENSG00000205358.3	1.28485	FALSE	Kidney	MT1H	P80294	4496
ENSG00000205359	ENSG00000205359.9	463.25	TRUE	Male	SLCO6A1	Q86UG4	133482
ENSG00000205360	ENSG00000205360.6	4.24549	TRUE	Liver	MT1CP	nan
ENSG00000205361	ENSG00000205361.8	8.0534	TRUE	Liver	MT1DP	nan
ENSG00000205362	ENSG00000205362.11	2.14335	FALSE	Adipose	MT1A	P04731	4489
ENSG00000205363	ENSG00000205363.5	1.84879	FALSE	Brain	C15orf59	Q2T9L4	388135
ENSG00000205364	ENSG00000205364.3	1.28128	FALSE	Adipose	MT1M	Q8N339	4499
ENSG00000205396	ENSG00000205396.11	431.367	TRUE	Male	LINC00661	nan	126536
ENSG00000205403	ENSG00000205403.12	2.34193	FALSE	Liver	CFI	P05156	3426
ENSG00000205409	ENSG00000205409.3	1.40599	FALSE	Male	OR52E6	Q96RD3	390078
ENSG00000205412	ENSG00000205412.5	6.44973	TRUE	Male	HNRNPA1P20	nan
ENSG00000205413	ENSG00000205413.7	2.41422	FALSE	Esophagus	SAMD9	Q5K651	54809
ENSG00000205414	ENSG00000205414.1	1.19653	FALSE	Female	RP11-401P9.6	nan
ENSG00000205420	ENSG00000205420.10	1.29975	FALSE	Esophagus	KRT6A	P02538	3853
ENSG00000205423	ENSG00000205423.11	1.28994	FALSE	Male	CNEP1R1	Q8N9A8	255919
ENSG00000205424	ENSG00000205424.1	1.65379	FALSE	Pituitary	AL592528.1	nan
ENSG00000205426	ENSG00000205426.10	53.3118	TRUE	Skin	KRT81	Q14533	3887
ENSG00000205433	ENSG00000205433.4	2.6593	FALSE	Skin	SNRPGP6	nan
ENSG00000205436	ENSG00000205436.7	3.52701	FALSE	Liver	EXOC3L4	Q17RC7	91828
ENSG00000205439	ENSG00000205439.10	69.6534	TRUE	Skin	KRTAP12-3	P60328	386683
ENSG00000205442	ENSG00000205442.12	3661.74	TRUE	Male	IZUMO3	Q5VZ72	100129669
ENSG00000205444	ENSG00000205444.2	1.7056	FALSE	Female	RP4-529N6.1	nan	497048
ENSG00000205445	ENSG00000205445.3	85.5772	TRUE	Skin	KRTAP10-2	P60368	386679
ENSG00000205449	ENSG00000205449.11	42.1861	TRUE	Male	NBPF22P	nan
ENSG00000205452	ENSG00000205452.4	20.4797	TRUE	Male	RP11-812E19.3	nan
ENSG00000205456	ENSG00000205456.11	5.09808	TRUE	Male	TP53TG3D	Q9ULZ0	729264
ENSG00000205457	ENSG00000205457.11	2.60444	FALSE	Male	TP53TG3C	Q9ULZ0	653550
ENSG00000205464	ENSG00000205464.11	1.78613	FALSE	Male	ATP6AP1L	nan
ENSG00000205476	ENSG00000205476.8	2.21087	FALSE	Brain	CCDC85C	A6NKD9	317762
ENSG00000205482	ENSG00000205482.9	2.3078	FALSE	Male	SPDYE18	nan	100505767
ENSG00000205485	ENSG00000205485.13	1.13258	FALSE	Brain	AC004980.7	nan
ENSG00000205488	ENSG00000205488.8	1.54392	FALSE	Esophagus	CALML3-AS1	nan
ENSG00000205494	ENSG00000205494.9	2.18168	FALSE	Male	OR52A4P	nan	390053
ENSG00000205495	ENSG00000205495.1	24.8709	TRUE	Immune	OR52J3	Q8NH60	119679
ENSG00000205496	ENSG00000205496.1	2.5906	FALSE	Immune	OR51A2	Q8NGJ7	401667
ENSG00000205497	ENSG00000205497.3	1.51553	FALSE	Immune	OR51A4	Q8NGJ6	401666
ENSG00000205500	ENSG00000205500.8	27.1644	TRUE	Male	AC013472.3	nan	100129724
ENSG00000205502	ENSG00000205502.3	2.31515	FALSE	Pancreas	C2CD4B	A6NLJ0	388125
ENSG00000205517	ENSG00000205517.12	1.26111	FALSE	Thyroid	RGL3	Q3MIN7	57139
ENSG00000205531	ENSG00000205531.12	1.19172	FALSE	Male	NAP1L4	Q99733	4676
ENSG00000205534	ENSG00000205534.6	1.0179	FALSE	Skin	SMG1P2	nan
ENSG00000205537	ENSG00000205537.2	4.47313	TRUE	Immune	RP11-89H19.1	nan
ENSG00000205542	ENSG00000205542.10	1.00959	FALSE	Immune	TMSB4X	P62328	7114
ENSG00000205544	ENSG00000205544.3	1.24158	FALSE	Kidney	TMEM256	Q8N2U0	254863
ENSG00000205549	ENSG00000205549.8	1.635	FALSE	Male	C9orf92	nan	100129385
ENSG00000205559	ENSG00000205559.3	1.19496	FALSE	Pituitary	CHKB-AS1	nan	100144603
ENSG00000205560	ENSG00000205560.12	1.19121	FALSE	Heart	CPT1B	Q92523	1375
ENSG00000205562	ENSG00000205562.2	1.97278	FALSE	Brain	RP11-497E19.1	nan	100506731
ENSG00000205571	ENSG00000205571.13	1.00467	FALSE	Pituitary	SMN2	Q16637	6607
ENSG00000205572	ENSG00000205572.9	1.39868	FALSE	Brain	SERF1B	O75920	728492
ENSG00000205578	ENSG00000205578.5	1.64953	FALSE	Male	POM121B	nan
ENSG00000205579	ENSG00000205579.3	1.28746	FALSE	Pituitary	DYNLL1P1	nan
ENSG00000205581	ENSG00000205581.10	1.09731	FALSE	Kidney	HMGN1	P05114	3150
ENSG00000205583	ENSG00000205583.13	1.38562	FALSE	Male	STAG3L1	nan
ENSG00000205584	ENSG00000205584.6	13.0553	TRUE	Male	AC005488.11	nan
ENSG00000205592	ENSG00000205592.13	7.89352	TRUE	Salivary	MUC19	Q7Z5P9	283463
ENSG00000205593	ENSG00000205593.11	1.54336	FALSE	Brain	DENND6B	Q8NEG7	414918
ENSG00000205596	ENSG00000205596.4	1.15678	FALSE	Immune	RP5-1132H15.2	nan
ENSG00000205609	ENSG00000205609.12	1.11223	FALSE	Muscle	EIF3CL	B5ME19	728689
ENSG00000205611	ENSG00000205611.4	1.12653	FALSE	Pituitary	LINC01597	nan	107985433
ENSG00000205622	ENSG00000205622.9	20.4691	TRUE	Liver	AF064858.6	nan
ENSG00000205625	ENSG00000205625.2	21.7386	TRUE	Male	RP11-15G8.1	nan
ENSG00000205628	ENSG00000205628.2	6.77392	TRUE	Male	LINC01446	nan	401337
ENSG00000205629	ENSG00000205629.11	1.1053	FALSE	Male	LCMT1	Q9UIC8	51451
ENSG00000205632	ENSG00000205632.3	2.88785	FALSE	Brain	LINC01310	nan	100128946
ENSG00000205634	ENSG00000205634.6	7.6411	TRUE	Male	LINC00898	nan	400932
ENSG00000205636	ENSG00000205636.3	3.96355	FALSE	Male	LINC00583	nan	100113404
ENSG00000205639	ENSG00000205639.9	4.97638	TRUE	Immune	MFSD2B	A6NFX1	388931
ENSG00000205642	ENSG00000205642.9	62.5861	TRUE	Male	VCX3B	Q9H321	425054
ENSG00000205643	ENSG00000205643.10	1.10065	FALSE	Intestine	CDPF1	Q6NVV7	150383
ENSG00000205644	ENSG00000205644.5	1.36573	FALSE	Artery	CTD-2375G15.1	nan	100270910
ENSG00000205649	ENSG00000205649.7	2.63818	FALSE	Pituitary	HTN3	P15516	3347
ENSG00000205653	ENSG00000205653.1	363.175	TRUE	Male	RP3-416J7.5	nan
ENSG00000205659	ENSG00000205659.10	1.73089	FALSE	Brain	LIN52	Q52LA3	91750
ENSG00000205662	ENSG00000205662.2	1.13982	FALSE	Kidney	RP11-706O15.7	nan
ENSG00000205663	ENSG00000205663.5	1.11066	FALSE	Female	RP11-706O15.5	nan
ENSG00000205664	ENSG00000205664.10	1.02023	FALSE	Kidney	RP11-706O15.1	nan
ENSG00000205667	ENSG00000205667.2	1.02079	FALSE	Skin	ARSH	Q5FYA8	347527
ENSG00000205669	ENSG00000205669.2	1.37123	FALSE	Liver	ACOT6	Q3I5F7	641372
ENSG00000205670	ENSG00000205670.10	128.102	TRUE	Stomach	SMIM11A	P58511	54065
ENSG00000205678	ENSG00000205678.7	8.94376	TRUE	Heart	TECRL	Q5HYJ1	253017
ENSG00000205682	ENSG00000205682.2	1.20862	FALSE	Skin	RP11-798L4.1	nan
ENSG00000205683	ENSG00000205683.11	1.31179	FALSE	Brain	DPF3	Q92784	8110
ENSG00000205693	ENSG00000205693.3	1.88305	FALSE	Male	MANSC4	A6NHS7	100287284
ENSG00000205695	ENSG00000205695.3	1.31296	FALSE	Kidney	RP11-15H7.2	nan	100129554
ENSG00000205696	ENSG00000205696.4	105.132	TRUE	Brain	ADARB2-AS1	nan	642394
ENSG00000205702	ENSG00000205702.10	10.7818	TRUE	Liver	CYP2D7	nan	105377203
ENSG00000205704	ENSG00000205704.6	8.30776	TRUE	Brain	LINC00634	nan	339674
ENSG00000205707	ENSG00000205707.10	1.51568	FALSE	Brain	ETFRF1	Q6IPR1	144363
ENSG00000205710	ENSG00000205710.3	2.19563	FALSE	Pituitary	C17orf107	Q6ZR85	100130311
ENSG00000205716	ENSG00000205716.4	2.60446	FALSE	Male	FAM183DP	nan
ENSG00000205718	ENSG00000205718.9	2.85963	FALSE	Male	MBD3L4	A6NDZ8	653656
ENSG00000205726	ENSG00000205726.14	1.20414	FALSE	Adipose	ITSN1	Q15811	6453
ENSG00000205730	ENSG00000205730.6	1.00447	FALSE	Lung	ITPRIPL2	Q3MIP1	162073
ENSG00000205740	ENSG00000205740.2	1.07167	FALSE	Pituitary	RP11-363N22.3	nan
ENSG00000205744	ENSG00000205744.9	2.0346	FALSE	Immune	DENND1C	Q8IV53	79958
ENSG00000205745	ENSG00000205745.2	3.97249	FALSE	Male	AC083864.4	nan
ENSG00000205746	ENSG00000205746.9	2.36568	FALSE	Brain	RP11-1212A22.1	nan	353512
ENSG00000205754	ENSG00000205754.10	3.71297	FALSE	Liver	SLCO1B7	nan
ENSG00000205755	ENSG00000205755.11	1.5952	FALSE	Lung	CRLF2	Q9HC73	64109
ENSG00000205758	ENSG00000205758.11	1.08387	FALSE	Artery	CRYZL1	O95825	9946
ENSG00000205763	ENSG00000205763.13	1.17699	FALSE	Female	RP9P	nan
ENSG00000205765	ENSG00000205765.8	1.24394	FALSE	Brain	C5orf51	A6NDU8	285636
ENSG00000205767	ENSG00000205767.4	2.07642	FALSE	Brain	CTD-2302E22.1	nan	100129928
ENSG00000205771	ENSG00000205771.6	5.08715	TRUE	Male	CATSPER2P1	nan
ENSG00000205777	ENSG00000205777.17	356.639	TRUE	Male	GAGE1	P0DTW1	2543
ENSG00000205784	ENSG00000205784.2	9.42676	TRUE	Male	ARRDC5	A6NEK1	645432
ENSG00000205786	ENSG00000205786.8	21.0558	TRUE	Male	LINC01531	nan	100128682
ENSG00000205790	ENSG00000205790.1	1.08224	FALSE	Immune	DPP9-AS1	nan	100131094
ENSG00000205791	ENSG00000205791.3	2.12513	FALSE	Brain	LOH12CR2	nan	503693
ENSG00000205794	ENSG00000205794.4	1.46832	FALSE	Male	RP11-333E13.4	nan
ENSG00000205795	ENSG00000205795.4	10.3756	TRUE	Kidney	CYS1	Q717R9	192668
ENSG00000205808	ENSG00000205808.5	1.0155	FALSE	Brain	PLPP6	Q8IY26	403313
ENSG00000205809	ENSG00000205809.9	1.68792	FALSE	Brain	KLRC2	P26717	3822
ENSG00000205810	ENSG00000205810.8	1.23893	FALSE	Brain	KLRC3	Q07444	3823
ENSG00000205822	ENSG00000205822.10	16.0446	TRUE	Male	TPTE2P6	nan
ENSG00000205830	ENSG00000205830.1	1.4834	FALSE	Male	AC024132.1	nan
ENSG00000205832	ENSG00000205832.7	28.3451	TRUE	Male	C16orf96	A6NNT2	342346
ENSG00000205835	ENSG00000205835.8	1.75059	FALSE	Female	GMNC	A6NCL1	647309
ENSG00000205837	ENSG00000205837.7	1.03073	FALSE	Lung	LINC00487	nan	400941
ENSG00000205838	ENSG00000205838.13	6.75026	TRUE	Male	TTC23L	Q6PF05	153657
ENSG00000205846	ENSG00000205846.3	2.236	FALSE	Immune	CLEC6A	Q6EIG7	93978
ENSG00000205847	ENSG00000205847.5	1.29394	FALSE	Esophagus	OR7E91P	nan
ENSG00000205853	ENSG00000205853.10	11.7688	TRUE	Male	RFPL3S	nan	10737
ENSG00000205856	ENSG00000205856.3	2.39165	FALSE	Male	C22orf42	Q6IC83	150297
ENSG00000205857	ENSG00000205857.2	36.9399	TRUE	Male	NANOGNB	Q7Z5D8	360030
ENSG00000205858	ENSG00000205858.9	93.0178	TRUE	Male	LRRC72	A6NJI9	100506049
ENSG00000205861	ENSG00000205861.11	5.03964	TRUE	Male	PCOTH	nan	542767
ENSG00000205863	ENSG00000205863.10	1.40197	FALSE	Brain	C1QTNF9B	B2RNN3	387911
ENSG00000205864	ENSG00000205864.1	1.72082	FALSE	Liver	KRTAP5-6	Q6L8G9	440023
ENSG00000205865	ENSG00000205865.4	17.0033	TRUE	Liver	FAM99B	nan	100132464
ENSG00000205866	ENSG00000205866.3	38.6277	TRUE	Liver	FAM99A	nan	387742
ENSG00000205867	ENSG00000205867.3	6.68384	TRUE	Skin	KRTAP5-2	Q701N4	440021
ENSG00000205869	ENSG00000205869.2	2.44664	FALSE	Brain	KRTAP5-1	Q6L8H4	387264
ENSG00000205871	ENSG00000205871.5	1.60694	FALSE	Female	RPS3AP47	nan	146053
ENSG00000205879	ENSG00000205879.5	1.14864	FALSE	Pituitary	FAM90A2P	nan
ENSG00000205882	ENSG00000205882.8	7.14298	TRUE	Male	DEFB134	Q4QY38	613211
ENSG00000205883	ENSG00000205883.2	4.0208	TRUE	Male	DEFB135	Q30KP9	613209
ENSG00000205884	ENSG00000205884.2	1.76639	FALSE	Male	DEFB136	Q30KP8	613210
ENSG00000205885	ENSG00000205885.7	1.44741	FALSE	Immune	C1RL-AS1	nan	283314
ENSG00000205890	ENSG00000205890.3	1.31125	FALSE	Pancreas	RP11-473M20.5	nan	100128770
ENSG00000205897	ENSG00000205897.5	1.50648	FALSE	Female	OR7E136P	nan	155340
ENSG00000205898	ENSG00000205898.3	1.18725	FALSE	Adrenal	RP11-3B12.4	nan	100420864
ENSG00000205899	ENSG00000205899.3	9.4494	TRUE	Brain	BHLHA9	Q7RTU4	727857
ENSG00000205903	ENSG00000205903.6	1.109	FALSE	Immune	ZNF316	A6NFI3	100131017
ENSG00000205913	ENSG00000205913.6	11.4538	TRUE	Male	SRRM2-AS1	nan	100128788
ENSG00000205916	ENSG00000205916.11	1.08319	FALSE	Stomach	DAZ4	Q86SG3	57135
ENSG00000205918	ENSG00000205918.9	1.28505	FALSE	Brain	PDPK2P	nan	653650
ENSG00000205922	ENSG00000205922.4	4.0557	TRUE	Male	ONECUT3	O60422	390874
ENSG00000205927	ENSG00000205927.4	88.8676	TRUE	Brain	OLIG2	Q13516	10215
ENSG00000205929	ENSG00000205929.10	1.25869	FALSE	Female	C21orf62	Q9NYP8	56245
ENSG00000205930	ENSG00000205930.8	2.9533	FALSE	Male	C21orf62-AS1	nan
ENSG00000205936	ENSG00000205936.3	2.00994	FALSE	Heart	PPP1R12BP2	nan	360020
ENSG00000205937	ENSG00000205937.11	1.43695	FALSE	Brain	RNPS1	Q15287	10921
ENSG00000205940	ENSG00000205940.8	2.20057	FALSE	Male	HSP90AB2P	nan	391634
ENSG00000205944	ENSG00000205944.11	11.737	TRUE	Male	DAZ2	Q13117	57055
ENSG00000205946	ENSG00000205946.1	3.61464	FALSE	Brain	USP17L6P	nan	391622
ENSG00000205955	ENSG00000205955.4	1.09353	FALSE	Pituitary	HSP90AA5P	nan
ENSG00000205959	ENSG00000205959.3	1.31009	FALSE	Brain	RP11-689P11.2	nan
ENSG00000205971	ENSG00000205971.2	72.3831	TRUE	Male	AC074389.6	nan
ENSG00000205976	ENSG00000205976.4	2269.6	TRUE	Male	RP11-404K5.2	nan
ENSG00000205978	ENSG00000205978.5	1.02476	FALSE	Female	NYNRIN	Q9P2P1	57523
ENSG00000205981	ENSG00000205981.6	1.30311	FALSE	Kidney	DNAJC19	Q96DA6	131118
ENSG00000205989	ENSG00000205989.1	6.928	TRUE	Female	DEFB109	nan	100286963
ENSG00000206013	ENSG00000206013.2	3.98163	FALSE	Pancreas	IFITM5	A6NNB3	387733
ENSG00000206014	ENSG00000206014.6	1.40852	FALSE	Pituitary	OR7E161P	nan	389626
ENSG00000206026	ENSG00000206026.7	233.547	TRUE	Male	SMIM21	Q3B7S5	284274
ENSG00000206028	ENSG00000206028.1	1.11668	FALSE	Pituitary	CTA-373H7.7	nan
ENSG00000206034	ENSG00000206034.1	1.89538	FALSE	Kidney	DEFB109P1B	nan	641517
ENSG00000206042	ENSG00000206042.1	1.04366	FALSE	Male	DEFA7P	nan	724067
ENSG00000206043	ENSG00000206043.6	69.0466	TRUE	Male	C18orf63	Q68DL7	644041
ENSG00000206047	ENSG00000206047.2	137.368	TRUE	Immune	DEFA1	P59665	1667
ENSG00000206052	ENSG00000206052.10	6.71528	TRUE	Brain	DOK6	Q6PKX4	220164
ENSG00000206053	ENSG00000206053.12	1.61214	FALSE	Brain	HN1L	Q9H910	90861
ENSG00000206062	ENSG00000206062.4	6.99016	TRUE	Male	RP13-212L9.1	nan
ENSG00000206066	ENSG00000206066.3	1.4792	FALSE	Immune	IGLL3P	nan
ENSG00000206069	ENSG00000206069.6	4.38368	TRUE	Salivary	TMEM211	Q6ICI0	255349
ENSG00000206072	ENSG00000206072.12	1.71829	FALSE	Male	SERPINB11	Q96P15	89778
ENSG00000206073	ENSG00000206073.10	1.77963	FALSE	Female	SERPINB4	P48594	6318
ENSG00000206075	ENSG00000206075.13	1.5963	FALSE	Skin	SERPINB5	P36952	5268
ENSG00000206077	ENSG00000206077.10	2.00427	FALSE	Brain	ZDHHC11B	nan	653082
ENSG00000206090	ENSG00000206090.4	2.16004	FALSE	Male	AP000350.7	nan	100652871
ENSG00000206102	ENSG00000206102.2	7.98606	TRUE	Male	KRTAP19-8	Q3LI54	728299
ENSG00000206104	ENSG00000206104.2	14.2985	TRUE	Male	KRTAP20-3	Q3LI60	337985
ENSG00000206105	ENSG00000206105.2	45.2298	TRUE	Male	KRTAP20-4	nan	100151643
ENSG00000206106	ENSG00000206106.2	13.8705	TRUE	Male	KRTAP22-2	Q3LI68	100288287
ENSG00000206107	ENSG00000206107.2	3.16218	FALSE	Male	KRTAP27-1	Q3LI81	643812
ENSG00000206113	ENSG00000206113.10	4.98841	TRUE	Male	CFAP99	nan	402160
ENSG00000206120	ENSG00000206120.11	2.29298	FALSE	Pituitary	EGFEM1P	nan
ENSG00000206127	ENSG00000206127.10	1.10106	FALSE	Male	GOLGA8O	A6NCC3	728047
ENSG00000206129	ENSG00000206129.3	6.07268	TRUE	Thyroid	CTD-2008L17.2	nan	642484
ENSG00000206140	ENSG00000206140.10	14.424	TRUE	Male	TMEM191C	nan	645426
ENSG00000206142	ENSG00000206142.9	134.57	TRUE	Male	KB-1183D5.13	nan	100996335
ENSG00000206144	ENSG00000206144.5	1.11229	FALSE	Brain	RP11-400K9.2	nan
ENSG00000206145	ENSG00000206145.8	1.31899	FALSE	Brain	P2RX6P	nan
ENSG00000206147	ENSG00000206147.5	1.03543	FALSE	Brain	RPL23AP57	nan	648294
ENSG00000206149	ENSG00000206149.10	1.3362	FALSE	Brain	HERC2P9	nan
ENSG00000206150	ENSG00000206150.3	1.54679	FALSE	Male	RNASE13	Q5GAN3	440163
ENSG00000206159	ENSG00000206159.10	1.17667	FALSE	Kidney	GYG2P1	nan
ENSG00000206168	ENSG00000206168.1	3.70224	FALSE	Male	Z69890.1	nan
ENSG00000206172	ENSG00000206172.8	309.926	TRUE	Immune	HBA1	P69905	3039
ENSG00000206177	ENSG00000206177.6	125.799	TRUE	Immune	HBM	Q6B0K9	3042
ENSG00000206178	ENSG00000206178.2	1.08133	FALSE	Immune	HBZP1	nan	3051
ENSG00000206181	ENSG00000206181.5	67.1068	TRUE	Male	ELOA2	Q8IYF1	51224
ENSG00000206187	ENSG00000206187.3	6.85013	TRUE	Brain	RP11-1084I9.1	nan	100128714
ENSG00000206190	ENSG00000206190.11	1.74015	FALSE	Artery	ATP10A	O60312	57194
ENSG00000206192	ENSG00000206192.7	19.0089	TRUE	Male	ANKRD20A9P	nan
ENSG00000206195	ENSG00000206195.10	4.05912	TRUE	Male	DUXAP8	nan	503637
ENSG00000206199	ENSG00000206199.10	1.19833	FALSE	Male	ANKUB1	A6NFN9	389161
ENSG00000206228	ENSG00000206228.4	2.44152	FALSE	Female	HNRNPA1P4	nan
ENSG00000206249	ENSG00000206249.3	6.84536	TRUE	Male	CTD-2308N23.2	nan
ENSG00000206260	ENSG00000206260.3	20.0279	TRUE	Male	PRR23A	A6NEV1	729627
ENSG00000206262	ENSG00000206262.8	5.23289	TRUE	Female	FOXL2NB	Q6ZUU3	401089
ENSG00000206337	ENSG00000206337.10	2.40201	FALSE	Immune	HCP5	nan	10866
ENSG00000206341	ENSG00000206341.7	2.14471	FALSE	Immune	HLA-H	nan
ENSG00000206344	ENSG00000206344.7	4.08604	TRUE	Immune	HCG27	nan	253018
ENSG00000206356	ENSG00000206356.5	103.413	TRUE	Male	RP11-93O17.2	nan	100652833
ENSG00000206384	ENSG00000206384.10	1.20649	FALSE	Lung	COL6A6	A6NMZ7	131873
ENSG00000206417	ENSG00000206417.8	1.02308	FALSE	Adipose	H1FX-AS1	nan
ENSG00000206418	ENSG00000206418.3	2.21525	FALSE	Muscle	RAB12	Q6IQ22	201475
ENSG00000206422	ENSG00000206422.2	27.0592	TRUE	Muscle	LRRC30	A6NM36	339291
ENSG00000206432	ENSG00000206432.4	1.47311	FALSE	Salivary	TMEM200C	A6NKL6	645369
ENSG00000206448	ENSG00000206448.3	1.66829	FALSE	Brain	PPIAP30	nan	100192204
ENSG00000206474	ENSG00000206474.8	3.31884	FALSE	Male	OR10C1	Q96KK4	442194
ENSG00000206503	ENSG00000206503.12	1.95199	FALSE	Immune	HLA-A	P04439	3105
ENSG00000206527	ENSG00000206527.9	1.13177	FALSE	Brain	HACD2	Q6Y1H2	201562
ENSG00000206530	ENSG00000206530.10	1.05434	FALSE	Pituitary	CFAP44	Q96MT7	55779
ENSG00000206531	ENSG00000206531.10	92.1637	TRUE	Male	CD200R1L	Q6Q8B3	344807
ENSG00000206532	ENSG00000206532.2	9.00596	TRUE	Male	RP11-553A10.1	nan
ENSG00000206535	ENSG00000206535.7	3.03453	FALSE	Male	LNP1	A1A4G5	348801
ENSG00000206536	ENSG00000206536.1	1.83657	FALSE	Male	OR5K3	A6NET4	403277
ENSG00000206538	ENSG00000206538.8	1.14672	FALSE	Brain	VGLL3	A8MV65	389136
ENSG00000206552	ENSG00000206552.4	48.4083	TRUE	Male	KRBOX1-AS1	nan	100506275
ENSG00000206557	ENSG00000206557.5	7.78509	TRUE	Male	TRIM71	Q2Q1W2	131405
ENSG00000206559	ENSG00000206559.7	4.26112	TRUE	Male	ZCWPW2	Q504Y3	152098
ENSG00000206560	ENSG00000206560.11	1.50489	FALSE	Brain	ANKRD28	O15084	23243
ENSG00000206561	ENSG00000206561.12	1.0489	FALSE	Heart	COLQ	Q9Y215	8292
ENSG00000206562	ENSG00000206562.11	1.46918	FALSE	Male	METTL6	Q8TCB7	131965
ENSG00000206567	ENSG00000206567.9	5.62825	TRUE	Male	AC022007.5	nan
ENSG00000206573	ENSG00000206573.8	1.12443	FALSE	Pituitary	THUMPD3-AS1	nan	440944
ENSG00000206579	ENSG00000206579.8	1.81857	FALSE	Brain	XKR4	Q5GH76	114786
ENSG00000206582	ENSG00000206582.1	1.87625	FALSE	Male	Y_RNA	nan
ENSG00000206583	ENSG00000206583.1	1.45241	FALSE	Thyroid	RNU6-1292P	nan	106480656
ENSG00000206585	ENSG00000206585.1	2.22475	FALSE	Skin	RNVU1-7	nan	26864
ENSG00000206587	ENSG00000206587.1	1.57344	FALSE	Liver	RNU6-46P	nan	100873760
ENSG00000206588	ENSG00000206588.1	5.8153	TRUE	Male	RNU1-28P	nan	26866
ENSG00000206589	ENSG00000206589.1	1.98516	FALSE	Male	RNU6-354P	nan	106481290
ENSG00000206590	ENSG00000206590.1	1.50503	FALSE	Brain	RNU6-132P	nan	106481219
ENSG00000206592	ENSG00000206592.1	1.06236	FALSE	Liver	SNORA18	nan	124900205
ENSG00000206593	ENSG00000206593.1	1.15965	FALSE	Skin	RNU6-47P	nan	106480710
ENSG00000206595	ENSG00000206595.1	1.05701	FALSE	Brain	RNU6-877P	nan	106480617
ENSG00000206596	ENSG00000206596.1	2.87816	FALSE	Male	RNU1-27P	nan	26865
ENSG00000206598	ENSG00000206598.1	1.23649	FALSE	Adrenal	RNU6-1286P	nan	106481586
ENSG00000206599	ENSG00000206599.1	4.67629	TRUE	Male	RNU6-841P	nan	106480699
ENSG00000206600	ENSG00000206600.1	1.61702	FALSE	Brain	RNU6-25P	nan	106480704
ENSG00000206601	ENSG00000206601.1	1.01322	FALSE	Pituitary	RNU6-431P	nan	106481314
ENSG00000206602	ENSG00000206602.1	1.45623	FALSE	Female	SNORD58A	nan	26791
ENSG00000206603	ENSG00000206603.1	1.20733	FALSE	Intestine	SNORA22	nan	109616964
ENSG00000206604	ENSG00000206604.1	1.1584	FALSE	Skin	RNU6-425P	nan	106481312
ENSG00000206605	ENSG00000206605.1	1.02678	FALSE	Female	RNU6-946P	nan	106481478
ENSG00000206606	ENSG00000206606.1	3.26483	FALSE	Brain	RNU6-1296P	nan	106480132
ENSG00000206609	ENSG00000206609.1	3.01201	FALSE	Brain	SNORD116-11	nan	100033423
ENSG00000206612	ENSG00000206612.1	1.92713	FALSE	Brain	SNORA2A	nan	677793
ENSG00000206613	ENSG00000206613.1	1.31779	FALSE	Female	RNU6-1336P	nan	106480661
ENSG00000206614	ENSG00000206614.1	1.63155	FALSE	Male	RNU6-477P	nan	106481330
ENSG00000206615	ENSG00000206615.1	1.39123	FALSE	Brain	RNU6-338P	nan	106481286
ENSG00000206616	ENSG00000206616.1	1.96869	FALSE	Male	RNU6-741P	nan	106479894
ENSG00000206617	ENSG00000206617.1	1.55689	FALSE	Pituitary	RNY1P5	nan	100862667
ENSG00000206618	ENSG00000206618.1	1.01366	FALSE	Brain	RNU6-1264P	nan	106480117
ENSG00000206621	ENSG00000206621.1	1.24232	FALSE	Thyroid	SNORD116-14	nan	100033426
ENSG00000206622	ENSG00000206622.1	3.03606	FALSE	Adrenal	SNORA69	nan	26779
ENSG00000206623	ENSG00000206623.1	1.34919	FALSE	Male	RNU6-979P	nan	106479999
ENSG00000206625	ENSG00000206625.1	1.11863	FALSE	Male	RNU6-1	nan	26827
ENSG00000206627	ENSG00000206627.1	1.03079	FALSE	Brain	RNU6-969P	nan	106479994
ENSG00000206629	ENSG00000206629.1	1.39386	FALSE	Brain	RNU1-63P	nan	106480664
ENSG00000206631	ENSG00000206631.1	1.77395	FALSE	Intestine	RNU6-657P	nan	106481389
ENSG00000206633	ENSG00000206633.1	1.06744	FALSE	Pituitary	SNORA80B	nan	100302743
ENSG00000206634	ENSG00000206634.1	1.06262	FALSE	Intestine	SNORA22	nan	677807
ENSG00000206635	ENSG00000206635.1	1.07612	FALSE	Skin	RNU6-1062P	nan	106480634
ENSG00000206636	ENSG00000206636.1	1.37865	FALSE	Brain	Y_RNA	nan
ENSG00000206637	ENSG00000206637.1	1.37029	FALSE	Male	SNORA70	nan	109616993
ENSG00000206638	ENSG00000206638.1	1.15281	FALSE	Artery	RNU6-672P	nan	106481910
ENSG00000206640	ENSG00000206640.1	1.95085	FALSE	Bladder	Y_RNA	nan
ENSG00000206641	ENSG00000206641.1	1.50745	FALSE	Male	RNU6-449P	nan	106481896
ENSG00000206644	ENSG00000206644.1	1.06784	FALSE	Female	RNU6-1279P	nan	106480655
ENSG00000206645	ENSG00000206645.1	2.05482	FALSE	Skin	Y_RNA	nan
ENSG00000206646	ENSG00000206646.1	1.64894	FALSE	Male	Y_RNA	nan
ENSG00000206647	ENSG00000206647.1	1.3671	FALSE	Immune	SNORA2	nan	124906144
ENSG00000206649	ENSG00000206649.1	1.31103	FALSE	Male	SNORA20	nan	124900264
ENSG00000206650	ENSG00000206650.1	1.02836	FALSE	Skin	SNORA70G	nan	100379132
ENSG00000206651	ENSG00000206651.1	1.03326	FALSE	Female	Y_RNA	nan
ENSG00000206652	ENSG00000206652.1	1.20225	FALSE	Male	RNU1-1	nan	26871
ENSG00000206654	ENSG00000206654.1	1.04942	FALSE	Skin	RNU6-608P	nan	106481373
ENSG00000206656	ENSG00000206656.1	2.34891	FALSE	Male	SNORD116-17	nan	100033429
ENSG00000206658	ENSG00000206658.1	1.55643	FALSE	Adipose	RNU6-1039P	nan	106481931
ENSG00000206659	ENSG00000206659.1	1.85058	FALSE	Female	Y_RNA	nan
ENSG00000206660	ENSG00000206660.1	2.60512	FALSE	Male	Y_RNA	nan
ENSG00000206661	ENSG00000206661.1	65.2497	TRUE	Male	SNORA70	nan	124900260
ENSG00000206662	ENSG00000206662.1	1.43359	FALSE	Immune	Y_RNA	nan
ENSG00000206663	ENSG00000206663.1	1.0816	FALSE	Female	Y_RNA	nan
ENSG00000206665	ENSG00000206665.1		TRUE	Brain	RNU6-573P	nan	106480591
ENSG00000206669	ENSG00000206669.1	5.9315	TRUE	Kidney	Y_RNA	nan
ENSG00000206671	ENSG00000206671.1	1.06804	FALSE	Male	RNU6-471P	nan	106479774
ENSG00000206672	ENSG00000206672.1	1.91885	FALSE	Male	Y_RNA	nan
ENSG00000206674	ENSG00000206674.1	2.15577	FALSE	Brain	RNU6-945P	nan	106479984
ENSG00000206675	ENSG00000206675.1	1.82817	FALSE	Female	RNU6-32P	nan	106480708
ENSG00000206676	ENSG00000206676.1	1.32544	FALSE	Female	Y_RNA	nan
ENSG00000206677	ENSG00000206677.2	1.53029	FALSE	Brain	Y_RNA	nan
ENSG00000206678	ENSG00000206678.1	2.15069	FALSE	Male	RNU6-144P	nan	106481222
ENSG00000206679	ENSG00000206679.1	1.82426	FALSE	Female	Y_RNA	nan
ENSG00000206680	ENSG00000206680.1	1.49715	FALSE	Skin	SNORD21	nan	6083
ENSG00000206681	ENSG00000206681.1	1.67001	FALSE	Pituitary	RNU6-730P	nan	106479889
ENSG00000206682	ENSG00000206682.1	2.37109	FALSE	Brain	Y_RNA	nan
ENSG00000206684	ENSG00000206684.1	1.37265	FALSE	Brain	RNU6-157P	nan	106479636
ENSG00000206685	ENSG00000206685.1	2.92017	FALSE	Adrenal	RNU6-1189P	nan	106480646
ENSG00000206686	ENSG00000206686.1	1.65219	FALSE	Female	RNU6-1036P	nan	106480021
ENSG00000206687	ENSG00000206687.1	1.00823	FALSE	Adipose	RNU1-109P	nan	106481625
ENSG00000206688	ENSG00000206688.1	1.11096	FALSE	Male	SNORD116-18	nan	100033430
ENSG00000206690	ENSG00000206690.1	1.24902	FALSE	Adrenal	Y_RNA	nan
ENSG00000206692	ENSG00000206692.1	1.13429	FALSE	Male	Y_RNA	nan
ENSG00000206695	ENSG00000206695.1	1.3163	FALSE	Intestine	RNU6-442P	nan	106479761
ENSG00000206697	ENSG00000206697.1	10.349	TRUE	Female	RNY1P8	nan	100873807
ENSG00000206698	ENSG00000206698.1	1.07221	FALSE	Salivary	RNU1-73P	nan	106481616
ENSG00000206699	ENSG00000206699.1	1.34621	FALSE	Bladder	Y_RNA	nan
ENSG00000206700	ENSG00000206700.1	2.82243	FALSE	Brain	RNU6-723P	nan	106479886
ENSG00000206701	ENSG00000206701.1	6.93142	TRUE	Brain	RNU6-1040P	nan	106480023
ENSG00000206702	ENSG00000206702.1	3.11952	FALSE	Male	RNU1-11P	nan
ENSG00000206703	ENSG00000206703.1	1.12161	FALSE	Artery	RNU6-128P	nan	106481217
ENSG00000206704	ENSG00000206704.1	1.81204	FALSE	Female	Y_RNA	nan
ENSG00000206705	ENSG00000206705.1	2.48819	FALSE	Male	Y_RNA	nan
ENSG00000206706	ENSG00000206706.1	1.16073	FALSE	Pituitary	Y_RNA	nan
ENSG00000206708	ENSG00000206708.1	1.26507	FALSE	Brain	RNU6-1227P	nan	106481567
ENSG00000206709	ENSG00000206709.1	4.29374	TRUE	Male	RNU6-1080P	nan	106481520
ENSG00000206710	ENSG00000206710.1	1.69803	FALSE	Brain	RNU6-147P	nan	106480556
ENSG00000206711	ENSG00000206711.1	2.32518	FALSE	Male	Y_RNA	nan
ENSG00000206712	ENSG00000206712.1	1.59263	FALSE	Brain	RNU6-26P	nan	100873741
ENSG00000206713	ENSG00000206713.1	1.51048	FALSE	Kidney	Y_RNA	nan
ENSG00000206714	ENSG00000206714.1	2.88155	FALSE	Brain	Y_RNA	nan
ENSG00000206715	ENSG00000206715.1	4.80895	TRUE	Brain	RNU6-444P	nan	106479762
ENSG00000206716	ENSG00000206716.1	1.88534	FALSE	Esophagus	RNU6-133P	nan	106481877
ENSG00000206717	ENSG00000206717.1	1.31033	FALSE	Brain	Y_RNA	nan
ENSG00000206718	ENSG00000206718.1	2.25577	FALSE	Male	RNU6-546P	nan	106479809
ENSG00000206719	ENSG00000206719.1	1.18672	FALSE	Male	Y_RNA	nan
ENSG00000206721	ENSG00000206721.1	5.79898	TRUE	Male	Y_RNA	nan
ENSG00000206722	ENSG00000206722.1	1.32496	FALSE	Female	RNU6-1074P	nan	106480635
ENSG00000206723	ENSG00000206723.1	1.27054	FALSE	Brain	RNU6-1056P	nan	106481514
ENSG00000206724	ENSG00000206724.1	2.64863	FALSE	Heart	RNU6-756P	nan	106479900
ENSG00000206725	ENSG00000206725.1	1.6413	FALSE	Brain	RNU6-1027P	nan	106481505
ENSG00000206726	ENSG00000206726.1	5.14487	TRUE	Brain	RNU6-259P	nan	106481260
ENSG00000206727	ENSG00000206727.1	1.30781	FALSE	Brain	SNORD116-9	nan	100033421
ENSG00000206728	ENSG00000206728.1	1.27843	FALSE	Kidney	Y_RNA	nan
ENSG00000206729	ENSG00000206729.1	4.6441	TRUE	Male	RNU6-1126P	nan	106481535
ENSG00000206730	ENSG00000206730.1	2.35673	FALSE	Pituitary	RNU6-468P	nan	106865374
ENSG00000206731	ENSG00000206731.1	1.43917	FALSE	Brain	SNORA36	nan	124906143
ENSG00000206732	ENSG00000206732.1	1.04376	FALSE	Female	RNU6-936P	nan	106481924
ENSG00000206733	ENSG00000206733.1	1.99157	FALSE	Pituitary	RNU6-641P	nan	106481908
ENSG00000206734	ENSG00000206734.1	1.01129	FALSE	Female	Y_RNA	nan
ENSG00000206737	ENSG00000206737.1	1.24685	FALSE	Adipose	RNVU1-18	nan	26863
ENSG00000206738	ENSG00000206738.1	1.90811	FALSE	Bladder	Y_RNA	nan
ENSG00000206739	ENSG00000206739.1	1.38783	FALSE	Male	Y_RNA	nan
ENSG00000206741	ENSG00000206741.1	2.54567	FALSE	Male	Y_RNA	nan
ENSG00000206743	ENSG00000206743.1	1.00031	FALSE	Kidney	RNU6-484P	nan	106479781
ENSG00000206744	ENSG00000206744.1	1.01925	FALSE	Artery	RNU6-620P	nan	106481377
ENSG00000206745	ENSG00000206745.1	4.92291	TRUE	Stomach	RNU6-643P	nan	106479851
ENSG00000206746	ENSG00000206746.1	1.34821	FALSE	Skin	RNU6-142P	nan	106479628
ENSG00000206747	ENSG00000206747.1	1.02352	FALSE	Immune	RNU6-245P	nan	106481255
ENSG00000206749	ENSG00000206749.1	1.13969	FALSE	Thyroid	RNU6-1083P	nan	106481521
ENSG00000206751	ENSG00000206751.1	3.08573	FALSE	Brain	Y_RNA	nan
ENSG00000206752	ENSG00000206752.1	1.4394	FALSE	Pituitary	RNU6-1323P	nan	106481598
ENSG00000206754	ENSG00000206754.1	1.824	FALSE	Female	SNORD101	nan	594837
ENSG00000206755	ENSG00000206755.1	1.00491	FALSE	Adrenal	SNORA30	nan	677813
ENSG00000206756	ENSG00000206756.1	2.39584	FALSE	Female	Y_RNA	nan
ENSG00000206758	ENSG00000206758.1	1.08373	FALSE	Intestine	RNU6-317P	nan	106479708
ENSG00000206759	ENSG00000206759.1	1.19794	FALSE	Skin	RNU6-787P	nan	106479914
ENSG00000206762	ENSG00000206762.1	1.05383	FALSE	Brain	RNU6-418P	nan	106481310
ENSG00000206763	ENSG00000206763.1	1.08665	FALSE	Female	RNU6-10P	nan	100873745
ENSG00000206764	ENSG00000206764.1	1.69567	FALSE	Male	RNU6-152P	nan	106481223
ENSG00000206765	ENSG00000206765.1	2.75472	FALSE	Male	RNU6-203P	nan	106479657
ENSG00000206766	ENSG00000206766.1	5.10423	TRUE	Female	RNU6-435P	nan	106479758
ENSG00000206767	ENSG00000206767.1	2.91513	FALSE	Male	RNU6-949P	nan	106481925
ENSG00000206768	ENSG00000206768.1	2.92335	FALSE	Kidney	Y_RNA	nan
ENSG00000206769	ENSG00000206769.1	2.11353	FALSE	Brain	RNU6-116P	nan	106480553
ENSG00000206770	ENSG00000206770.1	3.51577	FALSE	Male	Y_RNA	nan
ENSG00000206772	ENSG00000206772.1	1.20912	FALSE	Adipose	RNU6-44P	nan	106478922
ENSG00000206774	ENSG00000206774.1	1.1403	FALSE	Female	RNU6-211P	nan	106479660
ENSG00000206775	ENSG00000206775.1	5.31676	TRUE	Female	SNORD37	nan	26812
ENSG00000206776	ENSG00000206776.1	4.88247	TRUE	Artery	SNORA32	nan	124900266
ENSG00000206777	ENSG00000206777.1	1.54714	FALSE	Brain	RNU6-637P	nan	106479848
ENSG00000206778	ENSG00000206778.1	1.61725	FALSE	Bladder	RNU6-213P	nan	106481244
ENSG00000206779	ENSG00000206779.1	1.30106	FALSE	Skin	Y_RNA	nan
ENSG00000206780	ENSG00000206780.1	1.85007	FALSE	Male	SNORA75	nan	109616994
ENSG00000206781	ENSG00000206781.1	1.19908	FALSE	Female	Y_RNA	nan
ENSG00000206782	ENSG00000206782.1	6.64196	TRUE	Male	RNU6-224P	nan	106479666
ENSG00000206784	ENSG00000206784.1	1.06708	FALSE	Female	Y_RNA	nan
ENSG00000206785	ENSG00000206785.1	1.26188	FALSE	Male	SNORA15	nan	109617022
ENSG00000206786	ENSG00000206786.1	1.88658	FALSE	Brain	RNU6-701P	nan	106481402
ENSG00000206787	ENSG00000206787.1	5.67694	TRUE	Male	RNU6-76P	nan	100873777
ENSG00000206788	ENSG00000206788.1	1.50325	FALSE	Male	RNU6-629P	nan	106479844
ENSG00000206790	ENSG00000206790.1	1.30065	FALSE	Female	Y_RNA	nan
ENSG00000206791	ENSG00000206791.1	13.663	TRUE	Brain	RNU1-129P	nan	106481630
ENSG00000206792	ENSG00000206792.1	4.04886	TRUE	Brain	Y_RNA	nan
ENSG00000206795	ENSG00000206795.1	1.9261	FALSE	Brain	Y_RNA	nan
ENSG00000206796	ENSG00000206796.1	13.1108	TRUE	Male	RNU6-811P	nan	106479925
ENSG00000206797	ENSG00000206797.1	1.07547	FALSE	Pituitary	Y_RNA	nan
ENSG00000206800	ENSG00000206800.1	1.44602	FALSE	Esophagus	RNY3P7	nan	100862670
ENSG00000206801	ENSG00000206801.1	1.57033	FALSE	Female	RNU6-639P	nan	106479849
ENSG00000206802	ENSG00000206802.1	4.25022	TRUE	Brain	RNU6-926P	nan	106481472
ENSG00000206803	ENSG00000206803.1	6.33067	TRUE	Liver	RNU6-968P	nan	106481485
ENSG00000206804	ENSG00000206804.1	1.60594	FALSE	Female	RNU6-1293P	nan	106480130
ENSG00000206805	ENSG00000206805.1	1.05919	FALSE	Brain	Y_RNA	nan
ENSG00000206806	ENSG00000206806.1	12.8407	TRUE	Brain	Y_RNA	nan
ENSG00000206807	ENSG00000206807.1	1.05321	FALSE	Female	RNU6-815P	nan	106480611
ENSG00000206808	ENSG00000206808.1	5.7717	TRUE	Male	Y_RNA	nan
ENSG00000206812	ENSG00000206812.1	1.27574	FALSE	Female	RNU6-38P	nan	106480709
ENSG00000206813	ENSG00000206813.1	4.33772	TRUE	Male	Y_RNA	nan
ENSG00000206814	ENSG00000206814.1	5.79003	TRUE	Brain	Y_RNA	nan
ENSG00000206815	ENSG00000206815.1	1.01404	FALSE	Pituitary	RNU6-483P	nan	106479780
ENSG00000206816	ENSG00000206816.1	1.31617	FALSE	Female	Y_RNA	nan
ENSG00000206817	ENSG00000206817.1	1.16375	FALSE	Pituitary	Y_RNA	nan
ENSG00000206818	ENSG00000206818.1	3.73303	FALSE	Brain	RNU6-849P	nan	106481449
ENSG00000206819	ENSG00000206819.1	2.56992	FALSE	Female	RNU6-260P	nan	106479682
ENSG00000206820	ENSG00000206820.1	2.30555	FALSE	Heart	RNU1-138P	nan	106480195
ENSG00000206822	ENSG00000206822.1	1.15893	FALSE	Kidney	Y_RNA	nan
ENSG00000206824	ENSG00000206824.1	4.32659	TRUE	Male	Y_RNA	nan
ENSG00000206826	ENSG00000206826.1	1.29388	FALSE	Brain	RNU6-974P	nan	106481487
ENSG00000206827	ENSG00000206827.1	2.66798	FALSE	Liver	RNU6-1032P	nan	106481506
ENSG00000206828	ENSG00000206828.1	1.15787	FALSE	Pituitary	U1	nan	124904627
ENSG00000206832	ENSG00000206832.1	1.24747	FALSE	Kidney	RNU6V	nan
ENSG00000206833	ENSG00000206833.1	1.85645	FALSE	Thyroid	RNU6-20P	nan	106480706
ENSG00000206834	ENSG00000206834.1	1.12494	FALSE	Lung	SNORA1	nan	677792
ENSG00000206835	ENSG00000206835.1	4.18595	TRUE	Male	RNU1-74P	nan	106480171
ENSG00000206836	ENSG00000206836.1	1.34973	FALSE	Male	RNU6-1029P	nan	106480019
ENSG00000206838	ENSG00000206838.1	1.02037	FALSE	Intestine	SNORA5A	nan	654319
ENSG00000206839	ENSG00000206839.1	8.70163	TRUE	Brain	RNU6-746P	nan	106479896
ENSG00000206840	ENSG00000206840.1	11.7542	TRUE	Male	Y_RNA	nan
ENSG00000206841	ENSG00000206841.1	1.01601	FALSE	Adipose	RNU6-409P	nan	106481307
ENSG00000206842	ENSG00000206842.1	4.96836	TRUE	Brain	RNU6-413P	nan	106479748
ENSG00000206843	ENSG00000206843.1	1.08354	FALSE	Brain	RNU6-206P	nan	106481882
ENSG00000206844	ENSG00000206844.1	2.0319	FALSE	Male	Y_RNA	nan
ENSG00000206845	ENSG00000206845.1	1.23925	FALSE	Brain	RNU6-209P	nan	106481242
ENSG00000206846	ENSG00000206846.1	1.52608	FALSE	Male	Y_RNA	nan
ENSG00000206847	ENSG00000206847.1	2.81518	FALSE	Female	Y_RNA	nan
ENSG00000206848	ENSG00000206848.1	1.23013	FALSE	Female	RNU6-890P	nan	106480618
ENSG00000206849	ENSG00000206849.1	11.115	TRUE	Male	SNORA18	nan	124900362
ENSG00000206850	ENSG00000206850.1	1.23967	FALSE	Intestine	Y_RNA	nan
ENSG00000206852	ENSG00000206852.1	1.07616	FALSE	Brain	RNU6-895P	nan	106479962
ENSG00000206853	ENSG00000206853.1	1.30389	FALSE	Brain	SNORA51	nan	124900267
ENSG00000206854	ENSG00000206854.1	2.13894	FALSE	Male	RNY3P5	nan
ENSG00000206855	ENSG00000206855.1	2.49512	FALSE	Female	RNU6-571P	nan	106479819
ENSG00000206857	ENSG00000206857.1	1.78318	FALSE	Heart	RNU6-214P	nan	106479661
ENSG00000206858	ENSG00000206858.1	1.40674	FALSE	Male	Y_RNA	nan
ENSG00000206859	ENSG00000206859.1	1.48658	FALSE	Female	RNU6-767P	nan	106481916
ENSG00000206862	ENSG00000206862.1	1.09429	FALSE	Adipose	Y_RNA	nan
ENSG00000206863	ENSG00000206863.1	1.13318	FALSE	Liver	RNU5A-6P	nan	100873871
ENSG00000206864	ENSG00000206864.1	1.65946	FALSE	Brain	RNU6-207P	nan	106481766
ENSG00000206865	ENSG00000206865.1	2.0675	FALSE	Salivary	Y_RNA	nan
ENSG00000206866	ENSG00000206866.1	7.37551	TRUE	Female	RNU6-187P	nan	106481880
ENSG00000206867	ENSG00000206867.1	1.94857	FALSE	Male	RNU6-356P	nan	106479724
ENSG00000206869	ENSG00000206869.1	1.03654	FALSE	Brain	SNORA70F	nan	100337591
ENSG00000206871	ENSG00000206871.1	1.49143	FALSE	Pituitary	RNU6-533P	nan	106481901
ENSG00000206875	ENSG00000206875.1	1.01972	FALSE	Male	RNU6-761P	nan	106480607
ENSG00000206877	ENSG00000206877.1	2.32199	FALSE	Brain	RNU6-1103P	nan	106480051
ENSG00000206878	ENSG00000206878.1	1.1903	FALSE	Female	SNORA51	nan	124900442
ENSG00000206880	ENSG00000206880.1	1.37768	FALSE	Female	RNU6-1310P	nan	106480658
ENSG00000206881	ENSG00000206881.1	1.26783	FALSE	Female	RNU6-190P	nan	106481236
ENSG00000206882	ENSG00000206882.1	27.9787	TRUE	Male	RNA5SP87	nan	100873320
ENSG00000206885	ENSG00000206885.1	1.19306	FALSE	Immune	SNORA75	nan	654321
ENSG00000206886	ENSG00000206886.1	1.895	FALSE	Salivary	SNORA70	nan	124900219
ENSG00000206887	ENSG00000206887.1	1.25875	FALSE	Female	RNU6-1008P	nan	106481498
ENSG00000206888	ENSG00000206888.1	1.02331	FALSE	Brain	RNU6-48P	nan	100887744
ENSG00000206889	ENSG00000206889.1	1.98529	FALSE	Female	RNU6-1200P	nan	106481559
ENSG00000206891	ENSG00000206891.1	1.33794	FALSE	Brain	RNU6-217P	nan	106481246
ENSG00000206892	ENSG00000206892.1	1.06601	FALSE	Brain	RNU6-42P	nan	100302742
ENSG00000206895	ENSG00000206895.1	1.47652	FALSE	Male	Y_RNA	nan
ENSG00000206896	ENSG00000206896.1	2.05022	FALSE	Brain	RNU6-1124P	nan	106481534
ENSG00000206897	ENSG00000206897.1	1.06977	FALSE	Skin	SNORA9	nan	109616977
ENSG00000206898	ENSG00000206898.1	2.27706	FALSE	Kidney	SNORA51	nan	124900530
ENSG00000206899	ENSG00000206899.1	1.93936	FALSE	Male	RNU6-36P	nan	100873757
ENSG00000206900	ENSG00000206900.1	2.02925	FALSE	Brain	RNU6-98P	nan	106479609
ENSG00000206901	ENSG00000206901.1	1.35746	FALSE	Lung	SNORA72	nan	124900519
ENSG00000206903	ENSG00000206903.1	1.02743	FALSE	Brain	SNORA24	nan	109617003
ENSG00000206905	ENSG00000206905.1	1.57621	FALSE	Male	Y_RNA	nan
ENSG00000206906	ENSG00000206906.1	1.40765	FALSE	Pancreas	RNU6-458P	nan	124905168
ENSG00000206907	ENSG00000206907.1	1.20569	FALSE	Immune	RNU6-1013P	nan	106480012
ENSG00000206908	ENSG00000206908.1	1.71087	FALSE	Male	RNU1-136P	nan	106481632
ENSG00000206909	ENSG00000206909.1	19.7109	TRUE	Brain	SNORA70	nan	109616973
ENSG00000206910	ENSG00000206910.1	1.30759	FALSE	Lung	SNORA29	nan	677812
ENSG00000206911	ENSG00000206911.1	2.19586	FALSE	Brain	Y_RNA	nan
ENSG00000206912	ENSG00000206912.1	2.70071	FALSE	Brain	Y_RNA	nan
ENSG00000206913	ENSG00000206913.1	1.64368	FALSE	Skin	SNORA7	nan	124902824
ENSG00000206914	ENSG00000206914.1	1.00739	FALSE	Pituitary	Y_RNA	nan
ENSG00000206915	ENSG00000206915.1	2.5257	FALSE	Bladder	RNU6-439P	nan	106481317
ENSG00000206917	ENSG00000206917.1	2.80323	FALSE	Male	RNU1-52P	nan	106480164
ENSG00000206918	ENSG00000206918.1	1.30125	FALSE	Lung	RNU6-1181P	nan	106480085
ENSG00000206921	ENSG00000206921.1	1.09933	FALSE	Male	RNU6-481P	nan	106479779
ENSG00000206922	ENSG00000206922.1	1.18964	FALSE	Female	RNU6-80P	nan	106478990
ENSG00000206923	ENSG00000206923.1	2.2714	FALSE	Brain	RNU6-432P	nan	106479757
ENSG00000206924	ENSG00000206924.1	1.14966	FALSE	Female	RNU6-689P	nan	106479870
ENSG00000206925	ENSG00000206925.1	2.54747	FALSE	Kidney	Y_RNA	nan
ENSG00000206926	ENSG00000206926.1	1.10846	FALSE	Female	RNU6-1024P	nan	106481504
ENSG00000206927	ENSG00000206927.1	2.11	FALSE	Brain	Y_RNA	nan
ENSG00000206929	ENSG00000206929.1	1.74327	FALSE	Muscle	Y_RNA	nan
ENSG00000206931	ENSG00000206931.1	1.0223	FALSE	Esophagus	RNU6-1042P	nan	106480024
ENSG00000206932	ENSG00000206932.1	1.02355	FALSE	Brain	RNU6-4P	nan	106478914
ENSG00000206935	ENSG00000206935.1	1.39332	FALSE	Female	RNU6-514P	nan	106480586
ENSG00000206936	ENSG00000206936.1	1.58393	FALSE	Pituitary	RNU4-52P	nan	106481188
ENSG00000206937	ENSG00000206937.1	1.235	FALSE	Brain	SNORA70B	nan	100124537
ENSG00000206938	ENSG00000206938.1	2.51096	FALSE	Male	RNU4-31P	nan	106480546
ENSG00000206939	ENSG00000206939.1	1.38551	FALSE	Brain	RNU6-281P	nan	106481267
ENSG00000206941	ENSG00000206941.1	1.00718	FALSE	Liver	SNORD15A	nan	6079
ENSG00000206944	ENSG00000206944.1	4.36474	TRUE	Male	RNU6-708P	nan	106480602
ENSG00000206947	ENSG00000206947.1	2.5295	FALSE	Liver	SNORA20	nan	109616963
ENSG00000206948	ENSG00000206948.1		TRUE	Adipose	SNORA36A	nan	677817
ENSG00000206949	ENSG00000206949.1	1.11594	FALSE	Brain	RNU6-1324P	nan	106480144
ENSG00000206950	ENSG00000206950.1	1.32727	FALSE	Brain	Y_RNA	nan
ENSG00000206951	ENSG00000206951.1	8.39937	TRUE	Male	Y_RNA	nan
ENSG00000206954	ENSG00000206954.1	1.23432	FALSE	Female	RNU6-1201P	nan	106481942
ENSG00000206957	ENSG00000206957.2	2.10251	FALSE	Immune	Y_RNA	nan
ENSG00000206958	ENSG00000206958.1	1.8125	FALSE	Male	SNORA70	nan	124900200
ENSG00000206959	ENSG00000206959.1	1.71249	FALSE	Male	Y_RNA	nan
ENSG00000206960	ENSG00000206960.1	8.25251	TRUE	Male	RNU6-793P	nan	106479917
ENSG00000206961	ENSG00000206961.1	2.28799	FALSE	Brain	SNORA51	nan	124900531
ENSG00000206962	ENSG00000206962.1	1.08968	FALSE	Brain	RNU6-74P	nan	106480752
ENSG00000206963	ENSG00000206963.1	1.12523	FALSE	Female	RNU6-675P	nan	106479864
ENSG00000206964	ENSG00000206964.1	1.11925	FALSE	Pituitary	Y_RNA	nan
ENSG00000206965	ENSG00000206965.1	1.45072	FALSE	Immune	RNU6-5P	nan	106478913
ENSG00000206969	ENSG00000206969.1	1.35062	FALSE	Salivary	RNU6-1316P	nan	106480140
ENSG00000206970	ENSG00000206970.1	1.47034	FALSE	Male	RNU6-474P	nan	106481329
ENSG00000206972	ENSG00000206972.1	1.00155	FALSE	Female	RNU6-17P	nan	106480705
ENSG00000206973	ENSG00000206973.1	1.27563	FALSE	Brain	RNU6-1145P	nan	106481541
ENSG00000206974	ENSG00000206974.1	4.58024	TRUE	Male	RNU6-1144P	nan	106481938
ENSG00000206975	ENSG00000206975.1	1.44134	FALSE	Bladder	RNU6-13P	nan	106480423
ENSG00000206976	ENSG00000206976.1	1.08685	FALSE	Skin	SNORA7	nan
ENSG00000206977	ENSG00000206977.1	1.20082	FALSE	Kidney	SNORA8	nan	124900222
ENSG00000206978	ENSG00000206978.1	1.00753	FALSE	Male	Y_RNA	nan
ENSG00000206979	ENSG00000206979.1	1.17069	FALSE	Brain	SNORD61	nan	26787
ENSG00000206980	ENSG00000206980.1	2.62105	FALSE	Female	RNU6-662P	nan	106479860
ENSG00000206981	ENSG00000206981.1	1.02463	FALSE	Brain	RNU6-40P	nan	106480703
ENSG00000206982	ENSG00000206982.1	1.35444	FALSE	Male	Y_RNA	nan
ENSG00000206983	ENSG00000206983.1	4.22024	TRUE	Kidney	RNU6-49P	nan	106478923
ENSG00000206985	ENSG00000206985.1	1.08129	FALSE	Brain	RNU6-198P	nan	106481239
ENSG00000206987	ENSG00000206987.1	2.08205	FALSE	Brain	U8	nan	124900356
ENSG00000206989	ENSG00000206989.1	3.30807	FALSE	Female	SNORD63	nan	26785
ENSG00000206991	ENSG00000206991.1	4.43757	TRUE	Brain	RNU6-610P	nan	106479835
ENSG00000206992	ENSG00000206992.1	1.61043	FALSE	Skin	RNU6-574P	nan	106479820
ENSG00000206995	ENSG00000206995.1	1.22597	FALSE	Female	Y_RNA	nan
ENSG00000206996	ENSG00000206996.1	7.53598	TRUE	Brain	RNU6-842P	nan	106481447
ENSG00000206997	ENSG00000206997.1	1.09715	FALSE	Male	RNU6-524P	nan	106481346
ENSG00000206998	ENSG00000206998.1	10.133	TRUE	Male	Y_RNA	nan
ENSG00000206999	ENSG00000206999.1	6.41905	TRUE	Male	RNU6-622P	nan	106479841
ENSG00000207000	ENSG00000207000.1	1.04749	FALSE	Male	RNU6-820P	nan	106479929
ENSG00000207001	ENSG00000207001.1	1.44275	FALSE	Male	SNORD116-2	nan	100033414
ENSG00000207002	ENSG00000207002.1	1.11212	FALSE	Female	SNORA5	nan	124906346
ENSG00000207003	ENSG00000207003.1	1.24553	FALSE	Female	RNU6-611P	nan	106479836
ENSG00000207004	ENSG00000207004.1	1.22944	FALSE	Female	RNU6-301P	nan	106481274
ENSG00000207005	ENSG00000207005.1	1.07572	FALSE	Skin	RNU1-2	nan	26870
ENSG00000207007	ENSG00000207007.1	1.0694	FALSE	Thyroid	RNU6-891P	nan	106479960
ENSG00000207008	ENSG00000207008.1	1.35707	FALSE	Skin	SNORA54	nan	677833
ENSG00000207009	ENSG00000207009.1	9.04095	TRUE	Male	Y_RNA	nan
ENSG00000207010	ENSG00000207010.1	1.82468	FALSE	Brain	RNU6-318P	nan	106481589
ENSG00000207012	ENSG00000207012.2	2.09415	FALSE	Bladder	RNU6-72P	nan	124902815
ENSG00000207013	ENSG00000207013.1	1.05143	FALSE	Brain	RNU6-804P	nan	106479921
ENSG00000207014	ENSG00000207014.1	1.46558	FALSE	Male	SNORD116-3	nan	100033415
ENSG00000207016	ENSG00000207016.1	1.44846	FALSE	Thyroid	SNORA36C	nan	100124535
ENSG00000207019	ENSG00000207019.1	2.04655	FALSE	Skin	RNU6-167P	nan	106481228
ENSG00000207020	ENSG00000207020.1	2.19606	FALSE	Female	Y_RNA	nan
ENSG00000207021	ENSG00000207021.1	1.50476	FALSE	Skin	Y_RNA	nan
ENSG00000207022	ENSG00000207022.1	1.20366	FALSE	Female	SNORA51	nan	124900443
ENSG00000207023	ENSG00000207023.1	1.78481	FALSE	Female	RNU6-975P	nan	106479997
ENSG00000207024	ENSG00000207024.1	2.49721	FALSE	Brain	Y_RNA	nan
ENSG00000207025	ENSG00000207025.1	3.9243	FALSE	Male	Y_RNA	nan
ENSG00000207026	ENSG00000207026.1	1.27495	FALSE	Brain	RNU6-472P	nan	106481328
ENSG00000207027	ENSG00000207027.1	1.54642	FALSE	Salivary	SNORA67	nan	124900262
ENSG00000207029	ENSG00000207029.1	2.00657	FALSE	Skin	RNU6-43P	nan	106478921
ENSG00000207031	ENSG00000207031.1	1.28083	FALSE	Skin	SNORD59A	nan	26789
ENSG00000207032	ENSG00000207032.1	1.15614	FALSE	Female	Y_RNA	nan
ENSG00000207033	ENSG00000207033.1	1.04132	FALSE	Male	RNU6-154P	nan	106481878
ENSG00000207034	ENSG00000207034.1	1.03302	FALSE	Lung	Y_RNA	nan
ENSG00000207036	ENSG00000207036.1	1.0928	FALSE	Brain	RNY3P14	nan	106480316
ENSG00000207037	ENSG00000207037.1	2.78405	FALSE	Liver	RNU6-339P	nan	106481888
ENSG00000207039	ENSG00000207039.1	1.8748	FALSE	Kidney	Y_RNA	nan
ENSG00000207041	ENSG00000207041.1	1.31402	FALSE	Male	RNU6-3P	nan	106478919
ENSG00000207042	ENSG00000207042.1	3.00356	FALSE	Immune	RNU6-196P	nan	106481238
ENSG00000207044	ENSG00000207044.1	1.03719	FALSE	Brain	RNU6-1226P	nan	106480102
ENSG00000207045	ENSG00000207045.1	3.57989	FALSE	Female	RNU6-532P	nan	106481349
ENSG00000207046	ENSG00000207046.1	1.98521	FALSE	Female	RNU6-886P	nan	106479958
ENSG00000207047	ENSG00000207047.2	1.27426	FALSE	Female	SNORD51	nan	26798
ENSG00000207049	ENSG00000207049.1	2.14259	FALSE	Male	Y_RNA	nan
ENSG00000207051	ENSG00000207051.1	1.0328	FALSE	Skin	SNORA27	nan	619499
ENSG00000207052	ENSG00000207052.1	1.56369	FALSE	Brain	RNU6-378P	nan	106481297
ENSG00000207053	ENSG00000207053.1	2.46811	FALSE	Female	RNU6-937P	nan	106479980
ENSG00000207056	ENSG00000207056.1	6.77834	TRUE	Brain	RNU1-8P	nan	106481604
ENSG00000207058	ENSG00000207058.1	1.5326	FALSE	Brain	RNU6-784P	nan	106481428
ENSG00000207060	ENSG00000207060.1	3.19286	FALSE	Female	RNU6-480P	nan	106480583
ENSG00000207061	ENSG00000207061.1	4.85775	TRUE	Male	Y_RNA	nan
ENSG00000207062	ENSG00000207062.1	2.1814	FALSE	Male	SNORA15	nan	109616962
ENSG00000207063	ENSG00000207063.1	1.49843	FALSE	Male	SNORD116-1	nan	100033413
ENSG00000207065	ENSG00000207065.1	2.48014	FALSE	Skin	RNU5A-2P	nan	100873830
ENSG00000207068	ENSG00000207068.1	1.39032	FALSE	Brain	RNU6-463P	nan	106481325
ENSG00000207069	ENSG00000207069.1	1.22423	FALSE	Pituitary	Y_RNA	nan
ENSG00000207071	ENSG00000207071.1	11.0949	TRUE	Male	RNU6-1207P	nan	106480648
ENSG00000207072	ENSG00000207072.1	1.06404	FALSE	Lung	RNU6-39P	nan	100873758
ENSG00000207073	ENSG00000207073.1	1.73008	FALSE	Female	Y_RNA	nan
ENSG00000207075	ENSG00000207075.1	2.8027	FALSE	Female	Y_RNA	nan
ENSG00000207076	ENSG00000207076.1	1.38948	FALSE	Bladder	RNU6-1113P	nan	106480056
ENSG00000207077	ENSG00000207077.1	4.60441	TRUE	Male	RNU6-1119P	nan	106481533
ENSG00000207080	ENSG00000207080.2	1.24145	FALSE	Immune	Y_RNA	nan
ENSG00000207081	ENSG00000207081.1	1.25044	FALSE	Esophagus	RNU6-616P	nan	106479838
ENSG00000207082	ENSG00000207082.1	3.26769	FALSE	Female	RNU6-171P	nan	106481230
ENSG00000207083	ENSG00000207083.1	1.28791	FALSE	Male	RNU6-22P	nan	106478917
ENSG00000207084	ENSG00000207084.1	2.29717	FALSE	Intestine	SNORA72	nan	124900554
ENSG00000207086	ENSG00000207086.1	1.00552	FALSE	Brain	Y_RNA	nan
ENSG00000207087	ENSG00000207087.1	1.11838	FALSE	Heart	RNU6-242P	nan	106481254
ENSG00000207088	ENSG00000207088.1	2.16368	FALSE	Male	SNORA7B	nan	677797
ENSG00000207089	ENSG00000207089.1	4.60965	TRUE	Female	RNU6-921P	nan	106479973
ENSG00000207090	ENSG00000207090.1	1.84767	FALSE	Female	RNU6-517P	nan	106479795
ENSG00000207091	ENSG00000207091.1	1.40753	FALSE	Immune	Y_RNA	nan
ENSG00000207092	ENSG00000207092.1	2.11456	FALSE	Skin	Y_RNA	nan
ENSG00000207093	ENSG00000207093.1	1.31633	FALSE	Female	SNORD116-8	nan	100033420
ENSG00000207094	ENSG00000207094.1	1.37743	FALSE	Brain	SNORA67	nan	124900238
ENSG00000207095	ENSG00000207095.1	1.92477	FALSE	Male	RNU6-424P	nan	106479753
ENSG00000207097	ENSG00000207097.1	112.634	TRUE	Male	RNU6-614P	nan	106481375
ENSG00000207098	ENSG00000207098.1	1.11854	FALSE	Kidney	SNORA70	nan	124900470
ENSG00000207099	ENSG00000207099.1	2.03534	FALSE	Brain	RNU6-166P	nan	106481879
ENSG00000207100	ENSG00000207100.1	1.84516	FALSE	Female	SNORA8	nan	124900495
ENSG00000207101	ENSG00000207101.1	1.17273	FALSE	Brain	Y_RNA	nan
ENSG00000207104	ENSG00000207104.1	1.12725	FALSE	Female	RNU6-434P	nan	106480581
ENSG00000207105	ENSG00000207105.1	1.88076	FALSE	Brain	Y_RNA	nan
ENSG00000207108	ENSG00000207108.1	1.80623	FALSE	Salivary	Y_RNA	nan
ENSG00000207109	ENSG00000207109.1	1.15311	FALSE	Brain	SNORD38	nan	109617024
ENSG00000207110	ENSG00000207110.1	1.04514	FALSE	Male	RNU1-106P	nan	106481624
ENSG00000207113	ENSG00000207113.1	1.40842	FALSE	Brain	RNU6-16P	nan	100873753
ENSG00000207114	ENSG00000207114.1	1.68349	FALSE	Brain	RNU6-348P	nan	106481289
ENSG00000207115	ENSG00000207115.1	2.3762	FALSE	Male	RNU6-364P	nan	106481293
ENSG00000207116	ENSG00000207116.1	1.421	FALSE	Male	RNU6-31P	nan	100873740
ENSG00000207117	ENSG00000207117.1	1.17364	FALSE	Female	Y_RNA	nan
ENSG00000207119	ENSG00000207119.2	1.20395	FALSE	Brain	U3	nan	124903594
ENSG00000207121	ENSG00000207121.1	1.0266	FALSE	Adipose	RNU6-1230P	nan	106481944
ENSG00000207122	ENSG00000207122.1	1.43919	FALSE	Brain	RNU6-591P	nan	106479827
ENSG00000207123	ENSG00000207123.1	11.3353	TRUE	Male	Y_RNA	nan
ENSG00000207124	ENSG00000207124.1	3.00385	FALSE	Heart	RNU6-163P	nan	106479638
ENSG00000207127	ENSG00000207127.1	2.19535	FALSE	Male	Y_RNA	nan
ENSG00000207128	ENSG00000207128.1	17.2705	TRUE	Brain	RNU6-729P	nan	106481410
ENSG00000207129	ENSG00000207129.1	1.74347	FALSE	Brain	RNA5SP187	nan	100873449
ENSG00000207130	ENSG00000207130.1	1.96266	FALSE	Male	SNORA24	nan	124900558
ENSG00000207131	ENSG00000207131.1	4.42961	TRUE	Male	Y_RNA	nan
ENSG00000207132	ENSG00000207132.1	2.77794	FALSE	Brain	Y_RNA	nan
ENSG00000207133	ENSG00000207133.1	2.28782	FALSE	Male	SNORD116-7	nan	100033419
ENSG00000207134	ENSG00000207134.1	1.2127	FALSE	Skin	RNU6-106P	nan	106479613
ENSG00000207135	ENSG00000207135.1	2.22978	FALSE	Thyroid	RNU6-452P	nan	106481322
ENSG00000207136	ENSG00000207136.1	1.66847	FALSE	Female	RNU6-769P	nan	106479906
ENSG00000207137	ENSG00000207137.1	1.34238	FALSE	Thyroid	SNORD116-13	nan	100033425
ENSG00000207138	ENSG00000207138.1	1.9393	FALSE	Female	RNU6-869P	nan	106480616
ENSG00000207139	ENSG00000207139.1	2.8218	FALSE	Female	Y_RNA	nan
ENSG00000207142	ENSG00000207142.1	1.09814	FALSE	Brain	Y_RNA	nan
ENSG00000207144	ENSG00000207144.1	1.0443	FALSE	Female	RNU6-1297P	nan	106480657
ENSG00000207145	ENSG00000207145.1	1.08109	FALSE	Lung	SNORA18	nan	677805
ENSG00000207146	ENSG00000207146.1	1.61275	FALSE	Esophagus	Y_RNA	nan
ENSG00000207147	ENSG00000207147.1	1.08991	FALSE	Pituitary	SNORA51	nan	124900473
ENSG00000207148	ENSG00000207148.1	1.24928	FALSE	Brain	Y_RNA	nan
ENSG00000207149	ENSG00000207149.1	1.11463	FALSE	Intestine	RNU6-465P	nan	106481326
ENSG00000207150	ENSG00000207150.1	1.21025	FALSE	Male	RNU6-185P	nan	106481235
ENSG00000207151	ENSG00000207151.1	1.06845	FALSE	Skin	Y_RNA	nan
ENSG00000207153	ENSG00000207153.1	2.05898	FALSE	Female	RNU6-933P	nan	106479979
ENSG00000207154	ENSG00000207154.1	1.30092	FALSE	Brain	RNU1-46P	nan	106480663
ENSG00000207155	ENSG00000207155.1	1.01318	FALSE	Immune	RNY1P14	nan	106480311
ENSG00000207156	ENSG00000207156.1	11.9679	TRUE	Brain	RNU6-505P	nan	106479790
ENSG00000207157	ENSG00000207157.1	1.22261	FALSE	Artery	RNY3P4	nan	100873808
ENSG00000207158	ENSG00000207158.1	1.01957	FALSE	Brain	RNU6-929P	nan	106481473
ENSG00000207160	ENSG00000207160.1	1.74491	FALSE	Skin	RNU6-1289P	nan	106481587
ENSG00000207161	ENSG00000207161.1	1.00744	FALSE	Adrenal	Y_RNA	nan
ENSG00000207162	ENSG00000207162.1	1.6642	FALSE	Female	RNU6-549P	nan	106479810
ENSG00000207163	ENSG00000207163.1	1.43666	FALSE	Heart	RNU6-905P	nan	106479967
ENSG00000207164	ENSG00000207164.1	7.76401	TRUE	Male	Y_RNA	nan
ENSG00000207165	ENSG00000207165.1	1.25539	FALSE	Female	SNORA70	nan	26778
ENSG00000207166	ENSG00000207166.1	1.30239	FALSE	Skin	SNORA68	nan	26780
ENSG00000207167	ENSG00000207167.1	1.19716	FALSE	Brain	RNU6-1340P	nan	106480151
ENSG00000207168	ENSG00000207168.1	1.02539	FALSE	Intestine	SNORA15	nan	677803
ENSG00000207169	ENSG00000207169.1	1.11976	FALSE	Female	RNU6-24P	nan	106480707
ENSG00000207170	ENSG00000207170.1	1.58777	FALSE	Kidney	RNU6-1215P	nan	106480097
ENSG00000207171	ENSG00000207171.1	1.55825	FALSE	Female	SNORA51	nan	124900181
ENSG00000207172	ENSG00000207172.1	1.32148	FALSE	Brain	RNU6-1162P	nan	106480078
ENSG00000207173	ENSG00000207173.1	5.24835	TRUE	Male	Y_RNA	nan
ENSG00000207174	ENSG00000207174.1	1.16219	FALSE	Muscle	SNORD116-15	nan	100033427
ENSG00000207175	ENSG00000207175.1	1.39521	FALSE	Brain	RNU1-67P	nan	106480169
ENSG00000207176	ENSG00000207176.1	1.5786	FALSE	Male	Y_RNA	nan
ENSG00000207177	ENSG00000207177.1	1.34699	FALSE	Brain	SNORA51	nan	124900207
ENSG00000207178	ENSG00000207178.1	1.31105	FALSE	Bladder	RNU6-1122P	nan	106481936
ENSG00000207180	ENSG00000207180.1	2.72951	FALSE	Kidney	RNU6-411P	nan	106479747
ENSG00000207181	ENSG00000207181.1	1.28452	FALSE	Brain	SNORA14B	nan	677802
ENSG00000207182	ENSG00000207182.1	3.58686	FALSE	Male	RNU1-44P	nan	106480160
ENSG00000207183	ENSG00000207183.1	2.38669	FALSE	Male	RNU6-843P	nan	106480614
ENSG00000207185	ENSG00000207185.1	1.03377	FALSE	Pituitary	RNU6-1157P	nan	106481545
ENSG00000207186	ENSG00000207186.1	1.14402	FALSE	Brain	RNA5SP122	nan	100873392
ENSG00000207187	ENSG00000207187.1	2.09301	FALSE	Male	SNORA64	nan	109616960
ENSG00000207189	ENSG00000207189.1	1.02591	FALSE	Male	Y_RNA	nan
ENSG00000207190	ENSG00000207190.1	1.02513	FALSE	Skin	RNU6-809P	nan	106479924
ENSG00000207191	ENSG00000207191.1	3.38542	FALSE	Kidney	SNORD116-5	nan	100033417
ENSG00000207192	ENSG00000207192.1	14.8118	TRUE	Male	RNU6-649P	nan	106479854
ENSG00000207193	ENSG00000207193.1	3.22479	FALSE	Male	Y_RNA	nan
ENSG00000207194	ENSG00000207194.1	1.26594	FALSE	Skin	RNU6-1026P	nan	106480631
ENSG00000207195	ENSG00000207195.1	1.2853	FALSE	Brain	Y_RNA	nan
ENSG00000207196	ENSG00000207196.1	4.2057	TRUE	Brain	Y_RNA	nan
ENSG00000207197	ENSG00000207197.1	5.05104	TRUE	Muscle	SNORD116-12	nan	100033424
ENSG00000207198	ENSG00000207198.1	1.12166	FALSE	Brain	RNU6-1195P	nan	106480647
ENSG00000207199	ENSG00000207199.1	1.31909	FALSE	Lung	SNORD38	nan	109616979
ENSG00000207200	ENSG00000207200.1	1.05652	FALSE	Male	RNU6-45P	nan	100873759
ENSG00000207201	ENSG00000207201.1	1.10226	FALSE	Brain	RNU1-148P	nan	106481635
ENSG00000207202	ENSG00000207202.1	3.17347	FALSE	Female	RNU6-800P	nan	106481433
ENSG00000207203	ENSG00000207203.1	2.00581	FALSE	Male	RNU6-71P	nan	100873774
ENSG00000207204	ENSG00000207204.1	1.39471	FALSE	Adrenal	RNU6-393P	nan	106481302
ENSG00000207205	ENSG00000207205.1	1.36194	FALSE	Intestine	RNVU1-15	nan	101954267
ENSG00000207206	ENSG00000207206.1	1.07523	FALSE	Female	RNU6-1035P	nan	106481507
ENSG00000207207	ENSG00000207207.1	1.21728	FALSE	Intestine	Y_RNA	nan
ENSG00000207208	ENSG00000207208.1	1.79428	FALSE	Kidney	RNU6-790P	nan	106481430
ENSG00000207209	ENSG00000207209.1	12.485	TRUE	Male	Y_RNA	nan
ENSG00000207210	ENSG00000207210.1	1.84411	FALSE	Male	Y_RNA	nan
ENSG00000207214	ENSG00000207214.1	1.72426	FALSE	Male	RNU6-102P	nan	106481209
ENSG00000207215	ENSG00000207215.2	1.00592	FALSE	Liver	U3	nan	109617016
ENSG00000207217	ENSG00000207217.1	5.06434	TRUE	Brain	SNORA42	nan	109616999
ENSG00000207218	ENSG00000207218.1	1.15197	FALSE	Female	Y_RNA	nan
ENSG00000207220	ENSG00000207220.1	1.44722	FALSE	Intestine	RNU1-57P	nan	106480166
ENSG00000207221	ENSG00000207221.1	1.84466	FALSE	Skin	SNORA70E	nan	100379250
ENSG00000207222	ENSG00000207222.1	1.21952	FALSE	Brain	RNU6-456P	nan	106481323
ENSG00000207223	ENSG00000207223.1	1.17278	FALSE	Skin	Y_RNA	nan
ENSG00000207225	ENSG00000207225.1	25.9027	TRUE	Female	RNU6-692P	nan	106479871
ENSG00000207229	ENSG00000207229.1	3.09376	FALSE	Male	Y_RNA	nan
ENSG00000207231	ENSG00000207231.1	1.26357	FALSE	Female	Y_RNA	nan
ENSG00000207233	ENSG00000207233.1	1.28112	FALSE	Male	SNORA37	nan	677819
ENSG00000207234	ENSG00000207234.1	1.10505	FALSE	Female	RNU6-125P	nan	106479621
ENSG00000207235	ENSG00000207235.1	2.12885	FALSE	Brain	Y_RNA	nan
ENSG00000207237	ENSG00000207237.1	1.12379	FALSE	Immune	RNU6-110P	nan	106479615
ENSG00000207240	ENSG00000207240.1	1.18352	FALSE	Skin	Y_RNA	nan
ENSG00000207242	ENSG00000207242.1	1.02893	FALSE	Salivary	RNU6-1065P	nan	106480034
ENSG00000207243	ENSG00000207243.1	110.814	TRUE	Immune	Y_RNA	nan
ENSG00000207244	ENSG00000207244.1	1.00079	FALSE	Female	SNORA70	nan	124900259
ENSG00000207245	ENSG00000207245.1	1.17066	FALSE	Thyroid	SNORD116-29	nan	100033821
ENSG00000207247	ENSG00000207247.1	1.95432	FALSE	Brain	Y_RNA	nan
ENSG00000207248	ENSG00000207248.1	3.58194	FALSE	Immune	RNU6-1005P	nan	106481497
ENSG00000207249	ENSG00000207249.1	1.05018	FALSE	Kidney	SNORA72	nan	124900520
ENSG00000207251	ENSG00000207251.1	2.52973	FALSE	Lung	RNU6-342P	nan	106479718
ENSG00000207252	ENSG00000207252.1	2.49661	FALSE	Female	Y_RNA	nan
ENSG00000207255	ENSG00000207255.1	1.11774	FALSE	Brain	RNU6-1117P	nan	106481532
ENSG00000207256	ENSG00000207256.1	1.08964	FALSE	Kidney	RNU6-880P	nan	106479955
ENSG00000207257	ENSG00000207257.1	1.50337	FALSE	Brain	RNU6-18P	nan	106478916
ENSG00000207258	ENSG00000207258.1	1.70349	FALSE	Brain	Y_RNA	nan
ENSG00000207260	ENSG00000207260.1	2.8734	FALSE	Kidney	RNU6-35P	nan	100873750
ENSG00000207261	ENSG00000207261.1	2.12487	FALSE	Male	RNU6-738P	nan	106479892
ENSG00000207263	ENSG00000207263.1	1.17177	FALSE	Muscle	SNORD116-16	nan	100033428
ENSG00000207264	ENSG00000207264.1	1.78039	FALSE	Bladder	RNU6-15P	nan	100302741
ENSG00000207265	ENSG00000207265.1	2.71234	FALSE	Male	Y_RNA	nan
ENSG00000207266	ENSG00000207266.1	2.92664	FALSE	Brain	RNU6-1241P	nan	106481572
ENSG00000207267	ENSG00000207267.1	1.06843	FALSE	Female	RNU6-1081P	nan	106480636
ENSG00000207268	ENSG00000207268.1	1.26841	FALSE	Brain	SNORA70C	nan	100124538
ENSG00000207269	ENSG00000207269.1	3.48161	FALSE	Female	RN7SKP62	nan	106480460
ENSG00000207270	ENSG00000207270.1	2.04344	FALSE	Intestine	RNU6-601P	nan	106479832
ENSG00000207271	ENSG00000207271.1	2.31525	FALSE	Male	Y_RNA	nan
ENSG00000207274	ENSG00000207274.1	1.58643	FALSE	Male	SNORA70	nan	109617008
ENSG00000207275	ENSG00000207275.1	2.29844	FALSE	Brain	RNU6-441P	nan	106480392
ENSG00000207276	ENSG00000207276.1	2.72818	FALSE	Male	RNU6-1160P	nan	106481546
ENSG00000207277	ENSG00000207277.1	1.3371	FALSE	Immune	RNA5SP284	nan	100873537
ENSG00000207278	ENSG00000207278.1	1.04262	FALSE	Female	RNU6-831P	nan	106481443
ENSG00000207279	ENSG00000207279.1	1.60448	FALSE	Thyroid	SNORD116-24	nan	100033435
ENSG00000207280	ENSG00000207280.1	1.08984	FALSE	Female	SNORD20	nan	6082
ENSG00000207281	ENSG00000207281.1	1.00888	FALSE	Male	Y_RNA	nan
ENSG00000207282	ENSG00000207282.1	4.8844	TRUE	Female	Y_RNA	nan
ENSG00000207283	ENSG00000207283.1	1.71853	FALSE	Male	Y_RNA	nan
ENSG00000207286	ENSG00000207286.1	1.05946	FALSE	Brain	Y_RNA	nan
ENSG00000207287	ENSG00000207287.1	5.35406	TRUE	Immune	RNU6-1274P	nan	106481582
ENSG00000207289	ENSG00000207289.1	1.97743	FALSE	Brain	RNU6-1235P	nan	106480701
ENSG00000207290	ENSG00000207290.1	2.01269	FALSE	Male	Y_RNA	nan
ENSG00000207291	ENSG00000207291.1	1.79379	FALSE	Brain	RNU6-30P	nan	100873747
ENSG00000207292	ENSG00000207292.1	2.69069	FALSE	Female	Y_RNA	nan
ENSG00000207293	ENSG00000207293.1	1.20062	FALSE	Male	Y_RNA	nan
ENSG00000207294	ENSG00000207294.1	1.20994	FALSE	Pituitary	Y_RNA	nan
ENSG00000207295	ENSG00000207295.1	1.25935	FALSE	Female	RNU6-851P	nan	106479942
ENSG00000207296	ENSG00000207296.1	1.70348	FALSE	Intestine	RNU6-140P	nan	106481221
ENSG00000207297	ENSG00000207297.1	3.18192	FALSE	Brain	SNORD7	nan	692076
ENSG00000207298	ENSG00000207298.1	2.73035	FALSE	Female	RNU6-83P	nan	100873782
ENSG00000207299	ENSG00000207299.1	2.20916	FALSE	Brain	SNORD56	nan	124900309
ENSG00000207300	ENSG00000207300.1	2.194	FALSE	Male	Y_RNA	nan
ENSG00000207302	ENSG00000207302.1	3.15915	FALSE	Male	Y_RNA	nan
ENSG00000207303	ENSG00000207303.1	2.08991	FALSE	Female	Y_RNA	nan
ENSG00000207304	ENSG00000207304.1	1.69858	FALSE	Brain	SNORA8	nan	654320
ENSG00000207305	ENSG00000207305.1	1.5722	FALSE	Adipose	Y_RNA	nan
ENSG00000207306	ENSG00000207306.1	1.11511	FALSE	Intestine	RNU6-1152P	nan	106480073
ENSG00000207307	ENSG00000207307.1	1.64529	FALSE	Liver	RNU6-145P	nan	106479630
ENSG00000207308	ENSG00000207308.1	1.13901	FALSE	Immune	RNU6-878P	nan	106479954
ENSG00000207309	ENSG00000207309.1	1.08328	FALSE	Male	RNU4-70P	nan	106480548
ENSG00000207310	ENSG00000207310.1	1.14735	FALSE	Brain	RNU6-1127P	nan	106480640
ENSG00000207312	ENSG00000207312.1	1.63547	FALSE	Brain	RNU6-429P	nan	106479755
ENSG00000207313	ENSG00000207313.1	1.11859	FALSE	Male	SNORA2B	nan	677794
ENSG00000207316	ENSG00000207316.1	1.14198	FALSE	Male	Y_RNA	nan
ENSG00000207317	ENSG00000207317.1	2.31672	FALSE	Brain	Y_RNA	nan
ENSG00000207318	ENSG00000207318.1	1.00483	FALSE	Brain	RNU6-1184P	nan	106481553
ENSG00000207319	ENSG00000207319.1	1.27004	FALSE	Male	Y_RNA	nan
ENSG00000207320	ENSG00000207320.1	1.27266	FALSE	Female	Y_RNA	nan
ENSG00000207321	ENSG00000207321.1	1.91023	FALSE	Female	RNU6-160P	nan	106479637
ENSG00000207322	ENSG00000207322.1	7.57484	TRUE	Kidney	RNU1-89P	nan	106480412
ENSG00000207323	ENSG00000207323.1	1.02004	FALSE	Female	RNU6-901P	nan	106479965
ENSG00000207325	ENSG00000207325.1	1.47479	FALSE	Brain	RNY1P4	nan	100873804
ENSG00000207326	ENSG00000207326.1	4.83288	TRUE	Female	Y_RNA	nan
ENSG00000207327	ENSG00000207327.1	1.20567	FALSE	Thyroid	RNU6-883P	nan	106481921
ENSG00000207328	ENSG00000207328.1	1.54895	FALSE	Female	RNU6-636P	nan	106480597
ENSG00000207329	ENSG00000207329.1	1.36379	FALSE	Thyroid	Y_RNA	nan
ENSG00000207330	ENSG00000207330.1	1.21253	FALSE	Pancreas	RNU6-73P	nan	106478989
ENSG00000207331	ENSG00000207331.1	1.2275	FALSE	Female	RNU6-1263P	nan	106480653
ENSG00000207333	ENSG00000207333.1	2.11491	FALSE	Kidney	RNU6-680P	nan	106480601
ENSG00000207334	ENSG00000207334.1	2.44502	FALSE	Kidney	RNU6-12P	nan	106481973
ENSG00000207336	ENSG00000207336.1	1.01758	FALSE	Brain	RNU6-658P	nan	106479858
ENSG00000207338	ENSG00000207338.1	1.61186	FALSE	Kidney	RNU6-296P	nan	106479698
ENSG00000207340	ENSG00000207340.1	1.66152	FALSE	Brain	RNVU1-1	nan	101954273
ENSG00000207341	ENSG00000207341.1	1.07775	FALSE	Brain	RNA5SP64	nan	100873299
ENSG00000207342	ENSG00000207342.1	1.7472	FALSE	Female	Y_RNA	nan
ENSG00000207343	ENSG00000207343.1	2.28544	FALSE	Female	RNU6-225P	nan	106479667
ENSG00000207344	ENSG00000207344.1	1.10816	FALSE	Male	SNORA22	nan	109616965
ENSG00000207345	ENSG00000207345.1	1.77063	FALSE	Thyroid	RNU6-1222P	nan	106480100
ENSG00000207347	ENSG00000207347.1	1.24457	FALSE	Brain	RNU6-306P	nan	106479703
ENSG00000207349	ENSG00000207349.1	6.89611	TRUE	Female	RNVU1-17	nan	101954269
ENSG00000207351	ENSG00000207351.1	1.00788	FALSE	Female	Y_RNA	nan
ENSG00000207352	ENSG00000207352.1	1.22111	FALSE	Brain	RNU6-540P	nan	106479806
ENSG00000207355	ENSG00000207355.1	1.33358	FALSE	Immune	RNU6-1257P	nan	106481577
ENSG00000207356	ENSG00000207356.1	1.14613	FALSE	Male	Y_RNA	nan
ENSG00000207357	ENSG00000207357.1	1.23365	FALSE	Male	RNU6-2	nan	103625684
ENSG00000207359	ENSG00000207359.1	1.2928	FALSE	Brain	RNU6-925P	nan	106479975
ENSG00000207360	ENSG00000207360.1	1.11392	FALSE	Male	RNU6-14P	nan	100873746
ENSG00000207361	ENSG00000207361.1	1.55794	FALSE	Pituitary	RNU6-178P	nan	106479645
ENSG00000207362	ENSG00000207362.1	1.34996	FALSE	Skin	RNU6-422P	nan	106480580
ENSG00000207363	ENSG00000207363.1	4.38457	TRUE	Female	Y_RNA	nan
ENSG00000207364	ENSG00000207364.1	1.65898	FALSE	Pituitary	RNU6-939P	nan	106481476
ENSG00000207365	ENSG00000207365.1	1.31513	FALSE	Artery	Y_RNA	nan
ENSG00000207366	ENSG00000207366.1	1.50686	FALSE	Brain	RNU6-297P	nan	106479699
ENSG00000207367	ENSG00000207367.1	1.16834	FALSE	Pituitary	RNU6-29P	nan	107131122
ENSG00000207368	ENSG00000207368.1	1.54703	FALSE	Female	Y_RNA	nan
ENSG00000207369	ENSG00000207369.1	1.89136	FALSE	Brain	RNU6-665P	nan	106481392
ENSG00000207370	ENSG00000207370.1	1.15588	FALSE	Male	Y_RNA	nan
ENSG00000207371	ENSG00000207371.1	1.02517	FALSE	Adrenal	Y_RNA	nan
ENSG00000207375	ENSG00000207375.1	1.11206	FALSE	Brain	SNORD116-23	nan	100033434
ENSG00000207378	ENSG00000207378.1	2.04929	FALSE	Female	RNU6-748P	nan	106481416
ENSG00000207379	ENSG00000207379.1	1.00004	FALSE	Female	Y_RNA	nan
ENSG00000207380	ENSG00000207380.1	8.60204	TRUE	Male	Y_RNA	nan
ENSG00000207381	ENSG00000207381.1	1.23066	FALSE	Artery	RNU6-950P	nan	106479986
ENSG00000207382	ENSG00000207382.1	1.57069	FALSE	Female	Y_RNA	nan
ENSG00000207383	ENSG00000207383.1	1.13151	FALSE	Male	Y_RNA	nan
ENSG00000207384	ENSG00000207384.1	2.25461	FALSE	Brain	Y_RNA	nan
ENSG00000207385	ENSG00000207385.1	2.91933	FALSE	Female	RNU6-310P	nan	106481277
ENSG00000207386	ENSG00000207386.1	1.00888	FALSE	Female	Y_RNA	nan
ENSG00000207387	ENSG00000207387.1	1.27404	FALSE	Brain	Y_RNA	nan
ENSG00000207389	ENSG00000207389.1	1.04979	FALSE	Intestine	RNU1-4	nan	6060
ENSG00000207391	ENSG00000207391.1	1.31086	FALSE	Brain	Y_RNA	nan
ENSG00000207392	ENSG00000207392.1	1.07535	FALSE	Kidney	SNORA20	nan	677806
ENSG00000207393	ENSG00000207393.1	1.08828	FALSE	Male	RNU6-136P	nan	106479626
ENSG00000207394	ENSG00000207394.1	13.3275	TRUE	Pituitary	RNU6-1060P	nan	106480032
ENSG00000207397	ENSG00000207397.1	1.44545	FALSE	Female	RNU6-1179P	nan	106480084
ENSG00000207399	ENSG00000207399.1	1.84685	FALSE	Brain	RNU6-1011P	nan	106480011
ENSG00000207401	ENSG00000207401.1	2.6801	FALSE	Brain	Y_RNA	nan
ENSG00000207402	ENSG00000207402.1	3.15043	FALSE	Female	RNU6-959P	nan	106479990
ENSG00000207403	ENSG00000207403.1	1.24064	FALSE	Adrenal	Y_RNA	nan
ENSG00000207404	ENSG00000207404.1	1.1593	FALSE	Immune	Y_RNA	nan
ENSG00000207405	ENSG00000207405.1	1.13394	FALSE	Immune	SNORA64	nan	26784
ENSG00000207406	ENSG00000207406.1	1.18912	FALSE	Immune	SNORA41	nan	619569
ENSG00000207407	ENSG00000207407.1	1.50313	FALSE	Thyroid	SNORA1	nan	124900310
ENSG00000207408	ENSG00000207408.1	2.38051	FALSE	Brain	Y_RNA	nan
ENSG00000207410	ENSG00000207410.1	2.36595	FALSE	Male	SNORA8	nan	124900398
ENSG00000207411	ENSG00000207411.1	2.35923	FALSE	Male	Y_RNA	nan
ENSG00000207412	ENSG00000207412.1	1.19797	FALSE	Female	RNU6-455P	nan	106479767
ENSG00000207414	ENSG00000207414.1	10.0958	TRUE	Thyroid	RNU6-768P	nan	106481775
ENSG00000207415	ENSG00000207415.1	1.0551	FALSE	Male	RNU6-1151P	nan	106481543
ENSG00000207416	ENSG00000207416.1	2.23265	FALSE	Brain	Y_RNA	nan
ENSG00000207417	ENSG00000207417.1	1.31146	FALSE	Brain	Y_RNA	nan
ENSG00000207419	ENSG00000207419.1	1.05609	FALSE	Kidney	SNORA67	nan	124900221
ENSG00000207420	ENSG00000207420.1	2.01855	FALSE	Intestine	Y_RNA	nan
ENSG00000207422	ENSG00000207422.1	1.03097	FALSE	Female	RNU6-813P	nan	106481438
ENSG00000207425	ENSG00000207425.1	1.55565	FALSE	Pituitary	Y_RNA	nan
ENSG00000207426	ENSG00000207426.1	1.42816	FALSE	Male	Y_RNA	nan
ENSG00000207428	ENSG00000207428.1	3.02668	FALSE	Female	RNU6-95P	nan	106479608
ENSG00000207430	ENSG00000207430.1	1.10855	FALSE	Brain	U8	nan	124900358
ENSG00000207431	ENSG00000207431.2	2.19672	FALSE	Brain	RNU6-906P	nan
ENSG00000207432	ENSG00000207432.1	2.5312	FALSE	Brain	U8	nan	124900359
ENSG00000207433	ENSG00000207433.1	2.43058	FALSE	Brain	RNU6-246P	nan	106481884
ENSG00000207434	ENSG00000207434.1	1.42539	FALSE	Heart	RNU6-1072P	nan	106480037
ENSG00000207435	ENSG00000207435.1	1.35266	FALSE	Female	RNU6-114P	nan	106481765
ENSG00000207438	ENSG00000207438.1	1.05997	FALSE	Intestine	Y_RNA	nan
ENSG00000207439	ENSG00000207439.1	1.57036	FALSE	Brain	Y_RNA	nan
ENSG00000207440	ENSG00000207440.1	1.19525	FALSE	Skin	RNU6-541P	nan	106481352
ENSG00000207441	ENSG00000207441.1	3.94742	FALSE	Brain	RNU6-21P	nan	100302738
ENSG00000207442	ENSG00000207442.1	1.34287	FALSE	Male	SNORD116-6	nan	100033418
ENSG00000207443	ENSG00000207443.1	1.29907	FALSE	Brain	RNU6-417P	nan	106479750
ENSG00000207444	ENSG00000207444.1	1.09236	FALSE	Immune	SNORD56B	nan	319139
ENSG00000207445	ENSG00000207445.1	1.11036	FALSE	Female	SNORD15B	nan	114599
ENSG00000207448	ENSG00000207448.1	1.27425	FALSE	Female	RNU6-520P	nan	106481345
ENSG00000207449	ENSG00000207449.1	1.77341	FALSE	Skin	RNU6-19P	nan	100873754
ENSG00000207450	ENSG00000207450.1	3.98546	FALSE	Kidney	Y_RNA	nan
ENSG00000207451	ENSG00000207451.1	1.35844	FALSE	Female	RNU6-291P	nan	106479696
ENSG00000207452	ENSG00000207452.1	1.57746	FALSE	Brain	RNU6-606P	nan	106479834
ENSG00000207453	ENSG00000207453.1	1.62432	FALSE	Brain	RNU6-535P	nan	106479803
ENSG00000207454	ENSG00000207454.1	7.13782	TRUE	Male	RNU6-1104P	nan	106481528
ENSG00000207455	ENSG00000207455.1	1.04224	FALSE	Immune	RNU6-331P	nan	106479713
ENSG00000207456	ENSG00000207456.1	1.13879	FALSE	Male	RNU6-997P	nan	106480007
ENSG00000207457	ENSG00000207457.1	1.0887	FALSE	Skin	RNU6-476P	nan	106479777
ENSG00000207458	ENSG00000207458.1	1.7886	FALSE	Brain	RNY3P9	nan	100862672
ENSG00000207459	ENSG00000207459.1	2.16298	FALSE	Male	RNU6-1311P	nan	106480138
ENSG00000207460	ENSG00000207460.1	1.05066	FALSE	Kidney	SNORD116-19	nan	727708
ENSG00000207461	ENSG00000207461.1	1.02232	FALSE	Male	RNU6-253P	nan	106480697
ENSG00000207462	ENSG00000207462.1	1.88279	FALSE	Male	RNU6-376P	nan	106479732
ENSG00000207466	ENSG00000207466.1	1.70798	FALSE	Brain	Y_RNA	nan
ENSG00000207467	ENSG00000207467.1	1.63656	FALSE	Female	Y_RNA	nan
ENSG00000207468	ENSG00000207468.1	1.18279	FALSE	Skin	SNORA19	nan	641451
ENSG00000207472	ENSG00000207472.1	1.19977	FALSE	Male	RNU6-41P	nan	106478912
ENSG00000207473	ENSG00000207473.1	1.01024	FALSE	Kidney	Y_RNA	nan
ENSG00000207474	ENSG00000207474.1	2.32053	FALSE	Skin	RNY1P7	nan	100873806
ENSG00000207475	ENSG00000207475.1	1.15835	FALSE	Female	SNORA80E	nan	677823
ENSG00000207476	ENSG00000207476.1	1.61683	FALSE	Brain	RNU6-286P	nan	124905313
ENSG00000207481	ENSG00000207481.1	2.57003	FALSE	Salivary	Y_RNA	nan
ENSG00000207483	ENSG00000207483.1	1.41103	FALSE	Male	RNU6-1067P	nan	106481516
ENSG00000207484	ENSG00000207484.1	1.309	FALSE	Skin	Y_RNA	nan
ENSG00000207486	ENSG00000207486.1	1.90198	FALSE	Brain	RNU6-1044P	nan	106480633
ENSG00000207488	ENSG00000207488.1	1.35948	FALSE	Male	Y_RNA	nan
ENSG00000207490	ENSG00000207490.1	1.46645	FALSE	Female	RNU6-987P	nan	106480002
ENSG00000207492	ENSG00000207492.1	4.77274	TRUE	Salivary	RNU6-713P	nan	106479882
ENSG00000207493	ENSG00000207493.1	1.00101	FALSE	Female	SNORA46	nan	677827
ENSG00000207494	ENSG00000207494.1	1.13171	FALSE	Female	Y_RNA	nan
ENSG00000207495	ENSG00000207495.1	1.10441	FALSE	Kidney	RNY3P10	nan	100873820
ENSG00000207497	ENSG00000207497.1	1.12682	FALSE	Thyroid	Y_RNA	nan
ENSG00000207499	ENSG00000207499.1	1.47992	FALSE	Esophagus	Y_RNA	nan
ENSG00000207500	ENSG00000207500.1	1.09634	FALSE	Skin	SNORD102	nan	26771
ENSG00000207502	ENSG00000207502.1	1.73958	FALSE	Male	SNORA42	nan	124900438
ENSG00000207503	ENSG00000207503.1	1.45628	FALSE	Female	SNORA32	nan	124900472
ENSG00000207504	ENSG00000207504.1	3.40034	FALSE	Liver	RNU6-1031P	nan	106480020
ENSG00000207505	ENSG00000207505.1	1.84596	FALSE	Brain	RNU6-1105P	nan	106480052
ENSG00000207507	ENSG00000207507.1	1.0109	FALSE	Brain	RNU6-9	nan	101954271
ENSG00000207508	ENSG00000207508.1	1.60789	FALSE	Female	RNU6-1237P	nan	106480651
ENSG00000207511	ENSG00000207511.1	1.12154	FALSE	Liver	RNU6-771P	nan	106479907
ENSG00000207512	ENSG00000207512.1	1.18425	FALSE	Heart	Y_RNA	nan
ENSG00000207513	ENSG00000207513.1	1.9501	FALSE	Brain	RNU1-3	nan	26869
ENSG00000207515	ENSG00000207515.1	1.25953	FALSE	Female	RNU6-555P	nan	106479813
ENSG00000207516	ENSG00000207516.1	9.68335	TRUE	Male	SNORA41	nan	109617005
ENSG00000207518	ENSG00000207518.1	1.53954	FALSE	Female	RNU6-59P	nan	100873767
ENSG00000207523	ENSG00000207523.1	1.20872	FALSE	Female	SNORA66	nan	26782
ENSG00000207524	ENSG00000207524.1	1.19221	FALSE	Male	RNU6-33P	nan	100873748
ENSG00000207525	ENSG00000207525.1	1.12888	FALSE	Female	Y_RNA	nan
ENSG00000207547	ENSG00000207547.1	1.56999	FALSE	Immune	MIR25	nan	407014
ENSG00000207548	ENSG00000207548.3	35.1655	TRUE	Pancreas	MIR217	nan	406999
ENSG00000207549	ENSG00000207549.1	1.05136	FALSE	Intestine	MIR521-2	nan	574481
ENSG00000207550	ENSG00000207550.1	1.69913	FALSE	Male	MIR99B	nan	407056
ENSG00000207551	ENSG00000207551.1	1.44288	FALSE	Intestine	MIR608	nan	693193
ENSG00000207552	ENSG00000207552.1	1.10439	FALSE	Male	MIR633	nan	693218
ENSG00000207554	ENSG00000207554.1	1.14107	FALSE	Brain	MIR647	nan	693232
ENSG00000207559	ENSG00000207559.1	1.31493	FALSE	Pituitary	MIR578	nan	693163
ENSG00000207561	ENSG00000207561.1	1.01839	FALSE	Salivary	MIR635	nan	693220
ENSG00000207562	ENSG00000207562.3	2.01493	FALSE	Male	MIR34C	nan	407042
ENSG00000207563	ENSG00000207563.1	1.0042	FALSE	Skin	MIR23B	nan	407011
ENSG00000207568	ENSG00000207568.1	1.3439	FALSE	Skin	MIR203A	nan	406986
ENSG00000207571	ENSG00000207571.1	1.26677	FALSE	Female	MIR615	nan	693200
ENSG00000207574	ENSG00000207574.1	1.13498	FALSE	Brain	MIR661	nan	724031
ENSG00000207575	ENSG00000207575.1	1.57343	FALSE	Muscle	MIR649	nan	693234
ENSG00000207577	ENSG00000207577.1	1.3952	FALSE	Liver	MIR587	nan	693172
ENSG00000207578	ENSG00000207578.1	1.05726	FALSE	Female	MIR583	nan	693168
ENSG00000207580	ENSG00000207580.1	1.00281	FALSE	Female	MIR526B	nan	574468
ENSG00000207581	ENSG00000207581.1	2.70967	FALSE	Brain	MIR199B	nan	406978
ENSG00000207582	ENSG00000207582.1	2.59165	FALSE	Female	MIR30B	nan	407030
ENSG00000207583	ENSG00000207583.1	1.12826	FALSE	Thyroid	MIR606	nan	693191
ENSG00000207585	ENSG00000207585.1	3.16074	FALSE	Brain	MIR181D	nan	574457
ENSG00000207587	ENSG00000207587.1	1.40624	FALSE	Female	MIR544A	nan	664613
ENSG00000207588	ENSG00000207588.1	1.39333	FALSE	Female	MIR593	nan	693178
ENSG00000207589	ENSG00000207589.1	1.30899	FALSE	Kidney	MIR508	nan	574513
ENSG00000207590	ENSG00000207590.1	1.33804	FALSE	Intestine	MIR215	nan	406997
ENSG00000207594	ENSG00000207594.1	7.43464	TRUE	Female	MIR520A	nan	574467
ENSG00000207595	ENSG00000207595.1	1.83343	FALSE	Thyroid	MIR181A2	nan	406954
ENSG00000207598	ENSG00000207598.1	1.30383	FALSE	Brain	MIR124-3	nan	406909
ENSG00000207599	ENSG00000207599.1	1.19731	FALSE	Brain	MIR520E	nan	574461
ENSG00000207600	ENSG00000207600.3	1.05317	FALSE	Brain	MIR598	nan	693183
ENSG00000207604	ENSG00000207604.3	2.186	FALSE	Muscle	MIR206	nan	406989
ENSG00000207605	ENSG00000207605.3	4.44439	TRUE	Male	MIR191	nan	406966
ENSG00000207606	ENSG00000207606.1	2.82538	FALSE	Skin	MIR554	nan	693139
ENSG00000207607	ENSG00000207607.3	1.37314	FALSE	Pituitary	MIR200A	nan	406983
ENSG00000207609	ENSG00000207609.3	1.00413	FALSE	Pituitary	MIR491	nan	574444
ENSG00000207611	ENSG00000207611.1	1.22059	FALSE	Skin	MIR149	nan	406941
ENSG00000207612	ENSG00000207612.1	1.13968	FALSE	Female	MIR604	nan	693189
ENSG00000207613	ENSG00000207613.1	12.8456	TRUE	Male	MIR181C	nan	406957
ENSG00000207614	ENSG00000207614.1	2.98365	FALSE	Adipose	MIR193A	nan	406968
ENSG00000207615	ENSG00000207615.3	1.77802	FALSE	Female	MIR515-2	nan	574465
ENSG00000207616	ENSG00000207616.1		TRUE	Adrenal	MIR515-1	nan	574462
ENSG00000207619	ENSG00000207619.1	1.9177	FALSE	Brain	MIR585	nan	693170
ENSG00000207620	ENSG00000207620.1	1.03085	FALSE	Esophagus	MIR516A2	nan	574499
ENSG00000207622	ENSG00000207622.1	1.24808	FALSE	Lung	MIR619	nan	693204
ENSG00000207624	ENSG00000207624.1	1.23776	FALSE	Skin	MIR194-1	nan	406969
ENSG00000207625	ENSG00000207625.1	3.16307	FALSE	Brain	MIR128-2	nan	406916
ENSG00000207626	ENSG00000207626.1	1.08009	FALSE	Thyroid	MIR562	nan	693147
ENSG00000207627	ENSG00000207627.1	3.06757	FALSE	Female	MIR581	nan	693166
ENSG00000207628	ENSG00000207628.3	4.87601	TRUE	Female	MIR651	nan	723779
ENSG00000207629	ENSG00000207629.1	4.88934	TRUE	Female	MIR526A1	nan	574475
ENSG00000207630	ENSG00000207630.1	5.52309	TRUE	Pituitary	MIR7-3	nan	407045
ENSG00000207631	ENSG00000207631.1	1.08083	FALSE	Pituitary	MIR641	nan	693226
ENSG00000207632	ENSG00000207632.1	2.23493	FALSE	Female	MIR588	nan	693173
ENSG00000207633	ENSG00000207633.3	1.16809	FALSE	Female	MIR505	nan	574508
ENSG00000207634	ENSG00000207634.1	1.0501	FALSE	Brain	MIR521-1	nan	574494
ENSG00000207635	ENSG00000207635.1	1.56316	FALSE	Heart	MIR499A	nan	574501
ENSG00000207637	ENSG00000207637.1	2.5078	FALSE	Pituitary	MIR595	nan	693180
ENSG00000207638	ENSG00000207638.1	9.54019	TRUE	Female	MIR99A	nan	407055
ENSG00000207639	ENSG00000207639.1	1.8864	FALSE	Bladder	MIR193B	nan	574455
ENSG00000207641	ENSG00000207641.1	1.05144	FALSE	Salivary	MIR510	nan	574515
ENSG00000207642	ENSG00000207642.1	2.15106	FALSE	Female	MIR571	nan	693156
ENSG00000207644	ENSG00000207644.1	2.92819	FALSE	Brain	MIR512-2	nan	574459
ENSG00000207646	ENSG00000207646.1	1.3612	FALSE	Brain	MIR655	nan	724025
ENSG00000207647	ENSG00000207647.1	1.45005	FALSE	Pituitary	MIR153-1	nan	406944
ENSG00000207649	ENSG00000207649.3	1.15816	FALSE	Female	MIR138-2	nan	406930
ENSG00000207650	ENSG00000207650.1	1.00048	FALSE	Intestine	MIR570	nan	693155
ENSG00000207651	ENSG00000207651.1	5.65409	TRUE	Bladder	MIR28	nan	407020
ENSG00000207652	ENSG00000207652.1	3.09358	FALSE	Liver	MIR621	nan	693206
ENSG00000207653	ENSG00000207653.1	1.13509	FALSE	Female	MIR558	nan	693143
ENSG00000207654	ENSG00000207654.4	1.33093	FALSE	Brain	MIR128-1	nan	406915
ENSG00000207656	ENSG00000207656.1	1.02343	FALSE	Female	MIR489	nan	574442
ENSG00000207689	ENSG00000207689.1	1.39149	FALSE	Pituitary	MIR548A2	nan	693126
ENSG00000207691	ENSG00000207691.1	4.03464	TRUE	Pancreas	MIR183	nan	406959
ENSG00000207692	ENSG00000207692.3	1.24324	FALSE	Brain	MIR592	nan	693177
ENSG00000207693	ENSG00000207693.1	1.37271	FALSE	Kidney	MIR602	nan	693187
ENSG00000207695	ENSG00000207695.1	1.37758	FALSE	Brain	MIR184	nan	406960
ENSG00000207696	ENSG00000207696.1	1.09326	FALSE	Male	MIR659	nan	724029
ENSG00000207697	ENSG00000207697.1	1.76088	FALSE	Brain	MIR573	nan	693158
ENSG00000207698	ENSG00000207698.1	1.53543	FALSE	Artery	MIR32	nan	407036
ENSG00000207699	ENSG00000207699.1	2.74324	FALSE	Female	MIR518A2	nan	574491
ENSG00000207701	ENSG00000207701.1	2.00472	FALSE	Female	MIR597	nan	693182
ENSG00000207702	ENSG00000207702.1	1.63216	FALSE	Skin	MIR211	nan	406993
ENSG00000207703	ENSG00000207703.1	1.39494	FALSE	Stomach	MIR7-2	nan	407044
ENSG00000207705	ENSG00000207705.2	1.90198	FALSE	Female	MIR129-1	nan	406917
ENSG00000207706	ENSG00000207706.1	4.00996	TRUE	Brain	MIR518F	nan	574472
ENSG00000207708	ENSG00000207708.1	1.92618	FALSE	Pituitary	MIR141	nan	406933
ENSG00000207711	ENSG00000207711.1	1.38581	FALSE	Brain	MIR525	nan	574470
ENSG00000207712	ENSG00000207712.1	1.03137	FALSE	Skin	MIR627	nan	693212
ENSG00000207713	ENSG00000207713.3	1.63206	FALSE	Bladder	MIR200C	nan	406985
ENSG00000207714	ENSG00000207714.3	1.04028	FALSE	Bladder	MIR584	nan	693169
ENSG00000207716	ENSG00000207716.1	29.657	TRUE	Male	MIR572	nan	693157
ENSG00000207717	ENSG00000207717.1	1.05699	FALSE	Pancreas	MIR551B	nan	693136
ENSG00000207719	ENSG00000207719.1	2.32361	FALSE	Skin	MIR623	nan	693208
ENSG00000207721	ENSG00000207721.1	1.40992	FALSE	Female	MIR186	nan	406962
ENSG00000207725	ENSG00000207725.3	1.03836	FALSE	Female	MIR222	nan	407007
ENSG00000207726	ENSG00000207726.3	2.09445	FALSE	Female	MIR455	nan	619556
ENSG00000207728	ENSG00000207728.1	10.5555	TRUE	Female	MIR449B	nan	693123
ENSG00000207729	ENSG00000207729.3	1.58503	FALSE	Female	MIR556	nan	693141
ENSG00000207730	ENSG00000207730.3	1.30203	FALSE	Pituitary	MIR200B	nan	406984
ENSG00000207731	ENSG00000207731.1	1.00065	FALSE	Intestine	MIR506	nan	574511
ENSG00000207732	ENSG00000207732.1	1.27237	FALSE	Pituitary	MIR218-1	nan	407000
ENSG00000207734	ENSG00000207734.1	1.0069	FALSE	Brain	MIR517A	nan	574479
ENSG00000207735	ENSG00000207735.1	1.15242	FALSE	Pituitary	MIR520D	nan	574482
ENSG00000207736	ENSG00000207736.1	12.1849	TRUE	Brain	MIR657	nan	724027
ENSG00000207737	ENSG00000207737.1	1.11266	FALSE	Thyroid	MIR181B2	nan	406956
ENSG00000207738	ENSG00000207738.1	1.02691	FALSE	Female	MIR520C	nan	574476
ENSG00000207739	ENSG00000207739.1	1.00244	FALSE	Kidney	MIR218-2	nan	407001
ENSG00000207741	ENSG00000207741.1	1.19791	FALSE	Skin	MIR590	nan	693175
ENSG00000207742	ENSG00000207742.3	1.09804	FALSE	Brain	MIR487A	nan	619555
ENSG00000207743	ENSG00000207743.3	1.09049	FALSE	Brain	MIR495	nan	574453
ENSG00000207744	ENSG00000207744.1	3.78039	FALSE	Female	MIR10B	nan	406903
ENSG00000207746	ENSG00000207746.1	2.61824	FALSE	Kidney	MIR575	nan	693160
ENSG00000207749	ENSG00000207749.4	1.86842	FALSE	Brain	MIR299	nan	407023
ENSG00000207750	ENSG00000207750.1	4.71716	TRUE	Female	MIR553	nan	693138
ENSG00000207752	ENSG00000207752.1	5.1414	TRUE	Kidney	MIR199A1	nan	406976
ENSG00000207754	ENSG00000207754.3	2.48803	FALSE	Female	MIR487B	nan	664616
ENSG00000207755	ENSG00000207755.3	1.32847	FALSE	Pituitary	MIR450A2	nan	574505
ENSG00000207756	ENSG00000207756.1	2.24546	FALSE	Female	MIR580	nan	693165
ENSG00000207757	ENSG00000207757.1	1.12176	FALSE	Bladder	MIR93	nan	407050
ENSG00000207758	ENSG00000207758.1	2.33947	FALSE	Bladder	MIR532	nan	693124
ENSG00000207759	ENSG00000207759.1	1.40498	FALSE	Lung	MIR181A1	nan	406995
ENSG00000207761	ENSG00000207761.3	8.34223	TRUE	Bladder	MIR329-1	nan	574408
ENSG00000207762	ENSG00000207762.1	1.12022	FALSE	Female	MIR329-2	nan	574409
ENSG00000207763	ENSG00000207763.1	1.99525	FALSE	Brain	MIR617	nan	693202
ENSG00000207766	ENSG00000207766.1	1.0876	FALSE	Thyroid	MIR626	nan	693211
ENSG00000207767	ENSG00000207767.3	1.23644	FALSE	Esophagus	MIR516A1	nan	574498
ENSG00000207768	ENSG00000207768.3	1.03022	FALSE	Immune	MIR188	nan	406964
ENSG00000207769	ENSG00000207769.1	1.43015	FALSE	Intestine	MIR586	nan	693171
ENSG00000207773	ENSG00000207773.1	1.0434	FALSE	Brain	MIR642A	nan	693227
ENSG00000207775	ENSG00000207775.1	2.38436	FALSE	Male	MIR548A1	nan	693125
ENSG00000207776	ENSG00000207776.1	5.42973	TRUE	Female	MIR551A	nan	693135
ENSG00000207779	ENSG00000207779.1	2.36502	FALSE	Bladder	MIR15B	nan	406949
ENSG00000207780	ENSG00000207780.1	1.9845	FALSE	Brain	MIR648	nan	693233
ENSG00000207781	ENSG00000207781.1	1.41727	FALSE	Liver	MIR625	nan	693210
ENSG00000207782	ENSG00000207782.3	1.92909	FALSE	Female	MIR150	nan	406942
ENSG00000207784	ENSG00000207784.3	1.34064	FALSE	Female	MIR542	nan	664617
ENSG00000207785	ENSG00000207785.1	1.03551	FALSE	Adipose	MIR500A	nan	574502
ENSG00000207788	ENSG00000207788.1	1.58995	FALSE	Salivary	MIR519C	nan	574466
ENSG00000207789	ENSG00000207789.1	1.20378	FALSE	Male	MIR26A2	nan	407016
ENSG00000207797	ENSG00000207797.1	1.16824	FALSE	Salivary	MIR187	nan	406963
ENSG00000207798	ENSG00000207798.1	2.89755	FALSE	Pancreas	MIR216A	nan	406998
ENSG00000207799	ENSG00000207799.1	1.34658	FALSE	Immune	MIR520G	nan	574484
ENSG00000207800	ENSG00000207800.3	4.00489	TRUE	Brain	MIR504	nan	574507
ENSG00000207802	ENSG00000207802.1	1.08753	FALSE	Female	MIR646	nan	693231
ENSG00000207803	ENSG00000207803.1	34.8302	TRUE	Female	MIR518A1	nan	574488
ENSG00000207804	ENSG00000207804.1	3.11489	FALSE	Female	MIR599	nan	693184
ENSG00000207805	ENSG00000207805.3	1.10127	FALSE	Salivary	MIR483	nan	619552
ENSG00000207807	ENSG00000207807.1	1.20005	FALSE	Muscle	MIR95	nan	407052
ENSG00000207808	ENSG00000207808.1	1.77284	FALSE	Skin	MIR27A	nan	407018
ENSG00000207810	ENSG00000207810.1	1.04962	FALSE	Stomach	MIR519E	nan	574463
ENSG00000207811	ENSG00000207811.3	3.98488	FALSE	Male	MIR34B	nan	407041
ENSG00000207813	ENSG00000207813.1	1.24131	FALSE	Female	MIR605	nan	693190
ENSG00000207814	ENSG00000207814.1	1.02138	FALSE	Brain	MIR147A	nan	406939
ENSG00000207815	ENSG00000207815.1	2.03383	FALSE	Female	MIR563	nan	693148
ENSG00000207816	ENSG00000207816.1	6.86746	TRUE	Brain	MIR124-2	nan	406908
ENSG00000207818	ENSG00000207818.1	1.62096	FALSE	Artery	MIR105-2	nan	406898
ENSG00000207820	ENSG00000207820.1	2.01784	FALSE	Brain	MIR545	nan	664614
ENSG00000207821	ENSG00000207821.1	2.72686	FALSE	Female	MIR640	nan	693225
ENSG00000207825	ENSG00000207825.1	1.86875	FALSE	Brain	MIR519B	nan	574469
ENSG00000207826	ENSG00000207826.1	1.00509	FALSE	Skin	MIR596	nan	693181
ENSG00000207827	ENSG00000207827.1	1.67284	FALSE	Intestine	MIR30A	nan	407029
ENSG00000207838	ENSG00000207838.1	1.04156	FALSE	Liver	MIR517C	nan	574492
ENSG00000207839	ENSG00000207839.1	2.81807	FALSE	Adrenal	MIR33B	nan	693120
ENSG00000207861	ENSG00000207861.1	2.02331	FALSE	Male	MIR520H	nan	574493
ENSG00000207862	ENSG00000207862.1	2.55315	FALSE	Female	MIR518B	nan	574474
ENSG00000207863	ENSG00000207863.1	1.19462	FALSE	Female	MIR125B2	nan	406912
ENSG00000207864	ENSG00000207864.3	1.1227	FALSE	Skin	MIR27B	nan	407019
ENSG00000207866	ENSG00000207866.1	2.14076	FALSE	Intestine	MIR514A2	nan	574517
ENSG00000207867	ENSG00000207867.1		TRUE	Brain	MIR514A3	nan	574518
ENSG00000207868	ENSG00000207868.1	1.33159	FALSE	Immune	MIR514A1	nan	574516
ENSG00000207869	ENSG00000207869.1	8.67936	TRUE	Female	MIR498	nan	574460
ENSG00000207870	ENSG00000207870.1	1.30501	FALSE	Lung	MIR221	nan	407006
ENSG00000207871	ENSG00000207871.2	2.82627	FALSE	Kidney	MIR513B	nan	100313822
ENSG00000207873	ENSG00000207873.1	1.55175	FALSE	Liver	MIR513A1	nan	574509
ENSG00000207874	ENSG00000207874.1	1.03306	FALSE	Lung	MIR610	nan	693195
ENSG00000207922	ENSG00000207922.1	1.04151	FALSE	Female	MIR566	nan
ENSG00000207923	ENSG00000207923.1	2.23632	FALSE	Intestine	MIR559	nan	693144
ENSG00000207924	ENSG00000207924.3	1.36735	FALSE	Kidney	MIR196A2	nan	406973
ENSG00000207925	ENSG00000207925.1	9.9405	TRUE	Female	MIR516B2	nan	574485
ENSG00000207926	ENSG00000207926.1	3.53951	FALSE	Liver	MIR135A1	nan	406925
ENSG00000207927	ENSG00000207927.1	1.34456	FALSE	Female	MIR302A	nan	407028
ENSG00000207930	ENSG00000207930.1	1.10368	FALSE	Adipose	MIR603	nan	693188
ENSG00000207931	ENSG00000207931.1	1.07012	FALSE	Salivary	MIR577	nan	693162
ENSG00000207932	ENSG00000207932.1	6.88132	TRUE	Brain	MIR33A	nan	407039
ENSG00000207933	ENSG00000207933.3	17.2088	TRUE	Brain	MIR9-1	nan	407046
ENSG00000207934	ENSG00000207934.1	1.493	FALSE	Pituitary	MIR654	nan	724024
ENSG00000207935	ENSG00000207935.3	1.6763	FALSE	Bladder	MIR204	nan	406987
ENSG00000207938	ENSG00000207938.1	2.58258	FALSE	Lung	MIR511	nan	574445
ENSG00000207940	ENSG00000207940.1	4.28738	TRUE	Skin	MIR567	nan	693152
ENSG00000207941	ENSG00000207941.1	11.8569	TRUE	Brain	MIR552	nan	693137
ENSG00000207943	ENSG00000207943.1	1.26988	FALSE	Brain	MIR634	nan	693219
ENSG00000207944	ENSG00000207944.1	1.10104	FALSE	Intestine	MIR574	nan	693159
ENSG00000207946	ENSG00000207946.3	1.2385	FALSE	Intestine	MIR516B1	nan	574490
ENSG00000207947	ENSG00000207947.3	5.65734	TRUE	Female	MIR152	nan	406943
ENSG00000207948	ENSG00000207948.3	1.07962	FALSE	Intestine	MIR328	nan	442901
ENSG00000207951	ENSG00000207951.1	1.45627	FALSE	Male	MIR561	nan	693146
ENSG00000207952	ENSG00000207952.1	1.0718	FALSE	Female	MIR624	nan	693209
ENSG00000207954	ENSG00000207954.1	2.51932	FALSE	Thyroid	MIR138-1	nan	406929
ENSG00000207955	ENSG00000207955.5	562.953	TRUE	Brain	MIR219A2	nan	123464509
ENSG00000207956	ENSG00000207956.1	1.14079	FALSE	Female	MIR579	nan	693164
ENSG00000207957	ENSG00000207957.1	1.94438	FALSE	Brain	MIR105-1	nan	406897
ENSG00000207959	ENSG00000207959.1	1.18632	FALSE	Pituitary	MIR656	nan	724026
ENSG00000207960	ENSG00000207960.1	3.36048	FALSE	Male	MIR153-2	nan	406945
ENSG00000207961	ENSG00000207961.3	1.61779	FALSE	Female	MIR496	nan	574454
ENSG00000207962	ENSG00000207962.1	1.37127	FALSE	Skin	MIR30C1	nan	407031
ENSG00000207963	ENSG00000207963.1	2.8352	FALSE	Male	MIR569	nan	693154
ENSG00000207965	ENSG00000207965.1	1.90244	FALSE	Immune	MIR629	nan	693214
ENSG00000207967	ENSG00000207967.1	6.61733	TRUE	Kidney	MIR620	nan	693205
ENSG00000207969	ENSG00000207969.1	1.24616	FALSE	Kidney	MIR507	nan	574512
ENSG00000207970	ENSG00000207970.3	16.5282	TRUE	Female	MIR660	nan	724030
ENSG00000207971	ENSG00000207971.1	1.35799	FALSE	Bladder	MIR125B1	nan	406911
ENSG00000207972	ENSG00000207972.1	1.21981	FALSE	Intestine	MIR638	nan	693223
ENSG00000207973	ENSG00000207973.1	1.01489	FALSE	Kidney	MIR589	nan	693174
ENSG00000207974	ENSG00000207974.1	2.0327	FALSE	Female	MIR557	nan	693142
ENSG00000207975	ENSG00000207975.1	1.30908	FALSE	Immune	MIR181B1	nan	406955
ENSG00000207976	ENSG00000207976.1	1.41893	FALSE	Brain	MIR607	nan	693192
ENSG00000207978	ENSG00000207978.1	5.04287	TRUE	Female	MIR154	nan	406946
ENSG00000207979	ENSG00000207979.1	1.39456	FALSE	Brain	MIR527	nan	574497
ENSG00000207980	ENSG00000207980.1	1.25187	FALSE	Skin	MIR23A	nan	407010
ENSG00000207981	ENSG00000207981.1	1.08022	FALSE	Lung	MIR519D	nan	574480
ENSG00000207982	ENSG00000207982.1	1.20693	FALSE	Male	MIR548B	nan	693128
ENSG00000207983	ENSG00000207983.1	1.03979	FALSE	Male	MIR613	nan	693198
ENSG00000207984	ENSG00000207984.1	1.15904	FALSE	Male	MIR513A2	nan	574510
ENSG00000207987	ENSG00000207987.1	1.66412	FALSE	Brain	MIR518E	nan	574487
ENSG00000207988	ENSG00000207988.1	1.04682	FALSE	Skin	MIR576	nan	693161
ENSG00000207989	ENSG00000207989.3	1.67405	FALSE	Brain	MIR493	nan	574450
ENSG00000207990	ENSG00000207990.3	6.74846	TRUE	Pancreas	MIR182	nan	406958
ENSG00000207991	ENSG00000207991.1	1.0612	FALSE	Female	MIR601	nan	693186
ENSG00000207992	ENSG00000207992.1	1.10044	FALSE	Female	MIR519A1	nan	574496
ENSG00000207993	ENSG00000207993.3	1.65992	FALSE	Brain	MIR134	nan	406924
ENSG00000207994	ENSG00000207994.1	2.17884	FALSE	Artery	MIR100	nan	406892
ENSG00000207995	ENSG00000207995.1	1.86338	FALSE	Brain	MIR325	nan	442899
ENSG00000207996	ENSG00000207996.1	1.05771	FALSE	Female	MIR301A	nan	407027
ENSG00000207997	ENSG00000207997.1	1.68266	FALSE	Kidney	MIR644A	nan	693229
ENSG00000208000	ENSG00000208000.1	3.93092	FALSE	Kidney	MIR509-1	nan	574514
ENSG00000208002	ENSG00000208002.1	1.0065	FALSE	Immune	MIR643	nan	693228
ENSG00000208003	ENSG00000208003.1	2.31015	FALSE	Female	MIR549A	nan	693132
ENSG00000208004	ENSG00000208004.2	1.0849	FALSE	Pituitary	MIR323B	nan	574410
ENSG00000208005	ENSG00000208005.1	30.0475	TRUE	Female	MIR503	nan	574506
ENSG00000208006	ENSG00000208006.1	1.22144	FALSE	Immune	MIR16-1	nan	406950
ENSG00000208009	ENSG00000208009.1	7.74173	TRUE	Brain	MIR130A	nan	406919
ENSG00000208012	ENSG00000208012.1	1.93384	FALSE	Kidney	MIRLET7F2	nan	406889
ENSG00000208013	ENSG00000208013.3	1.42324	FALSE	Skin	MIR652	nan	724022
ENSG00000208014	ENSG00000208014.1	1.20835	FALSE	Female	MIR653	nan	724023
ENSG00000208015	ENSG00000208015.1	1.6669	FALSE	Female	MIR362	nan	574030
ENSG00000208017	ENSG00000208017.3	1.92754	FALSE	Kidney	MIR140	nan	406932
ENSG00000208018	ENSG00000208018.1	2.25663	FALSE	Female	MIR645	nan	693230
ENSG00000208022	ENSG00000208022.1	1.77066	FALSE	Female	MIR618	nan	693203
ENSG00000208023	ENSG00000208023.3	2.19718	FALSE	Bladder	MIR185	nan	406961
ENSG00000208024	ENSG00000208024.1	1.31212	FALSE	Female	MIR199A2	nan	406977
ENSG00000208025	ENSG00000208025.1	1.04161	FALSE	Liver	MIR591	nan	693176
ENSG00000208027	ENSG00000208027.4	3.7583	FALSE	Female	MIR485	nan	574436
ENSG00000208028	ENSG00000208028.1	1.2144	FALSE	Skin	MIR616	nan	693201
ENSG00000208032	ENSG00000208032.1	1.01369	FALSE	Female	MIR548A3	nan	693127
ENSG00000208033	ENSG00000208033.1	1.46855	FALSE	Brain	MIR609	nan	693194
ENSG00000208036	ENSG00000208036.1	1.23986	FALSE	Kidney	MIR106B	nan	406900
ENSG00000208037	ENSG00000208037.1	1.22349	FALSE	Brain	MIR320A	nan	407037
ENSG00000208308	ENSG00000208308.1	1.61231	FALSE	Female	SNORA40	nan	109616967
ENSG00000208772	ENSG00000208772.1	1.21572	FALSE	Female	SNORD94	nan	692225
ENSG00000208797	ENSG00000208797.1	1.07338	FALSE	Brain	SNORD73A	nan	8944
ENSG00000208839	ENSG00000208839.1	57.862	TRUE	Brain	SNORA35	nan	677816
ENSG00000208883	ENSG00000208883.1	1.00483	FALSE	Skin	SNORD96B	nan	692226
ENSG00000208892	ENSG00000208892.1	1.14481	FALSE	Male	SNORA49	nan	677829
ENSG00000209042	ENSG00000209042.1	1.68791	FALSE	Skin	SNORD12C	nan	26765
ENSG00000209082	ENSG00000209082.1	5.15058	TRUE	Brain	MT-TL1	nan	4567
ENSG00000209480	ENSG00000209480.1	1.07763	FALSE	Skin	SNORD83B	nan	116938
ENSG00000209482	ENSG00000209482.1	1.44787	FALSE	Skin	SNORD83A	nan	116937
ENSG00000209582	ENSG00000209582.1	1.16817	FALSE	Skin	SNORA48	nan	652965
ENSG00000209645	ENSG00000209645.1	1.04476	FALSE	Immune	SNORD105	nan	692229
ENSG00000209702	ENSG00000209702.1	1.54975	FALSE	Brain	SNORD41	nan	26810
ENSG00000210049	ENSG00000210049.1	4.31945	TRUE	Brain	MT-TF	nan	4558
ENSG00000210077	ENSG00000210077.1	9.08814	TRUE	Brain	MT-TV	nan	4577
ENSG00000210082	ENSG00000210082.2	1.48863	FALSE	Brain	MT-RNR2	nan	4550
ENSG00000210100	ENSG00000210100.1	10.0801	TRUE	Brain	MT-TI	nan	4565
ENSG00000210107	ENSG00000210107.1	3.27542	FALSE	Brain	MT-TQ	nan	4572
ENSG00000210112	ENSG00000210112.1	8.0964	TRUE	Brain	MT-TM	nan	4569
ENSG00000210117	ENSG00000210117.1	23.314	TRUE	Brain	MT-TW	nan	4578
ENSG00000210127	ENSG00000210127.1	3.73403	FALSE	Brain	MT-TA	nan	4553
ENSG00000210135	ENSG00000210135.1	1.88702	FALSE	Brain	MT-TN	nan	4570
ENSG00000210140	ENSG00000210140.1	2.5431	FALSE	Brain	MT-TC	nan	4511
ENSG00000210144	ENSG00000210144.1	1.28346	FALSE	Brain	MT-TY	nan	4579
ENSG00000210151	ENSG00000210151.2	1.11879	FALSE	Heart	MT-TS1	nan	113219467
ENSG00000210154	ENSG00000210154.1	9.34377	TRUE	Brain	MT-TD	nan	4555
ENSG00000210156	ENSG00000210156.1	1.57292	FALSE	Brain	MT-TK	nan	4566
ENSG00000210164	ENSG00000210164.1	4.97526	TRUE	Kidney	MT-TG	nan	4563
ENSG00000210174	ENSG00000210174.1	1.60872	FALSE	Brain	MT-TR	nan	4573
ENSG00000210176	ENSG00000210176.1	1.28262	FALSE	Brain	MT-TH	nan	4564
ENSG00000210181	ENSG00000210181.1	1.11634	FALSE	Female	RNU6ATAC4P	nan	100151687
ENSG00000210184	ENSG00000210184.1	2.86062	FALSE	Brain	MT-TS2	nan	4575
ENSG00000210191	ENSG00000210191.1	1.22472	FALSE	Brain	MT-TL2	nan	4568
ENSG00000210194	ENSG00000210194.1	3.05712	FALSE	Brain	MT-TE	nan	4556
ENSG00000210195	ENSG00000210195.2	10.3056	TRUE	Brain	MT-TT	nan	4576
ENSG00000210196	ENSG00000210196.2	4.95854	TRUE	Brain	MT-TP	nan	4571
ENSG00000210678	ENSG00000210678.1	1.27176	FALSE	Male	RNU6ATAC2P	nan	100151685
ENSG00000210709	ENSG00000210709.1	1.28903	FALSE	Brain	RNU6ATAC3P	nan	100151686
ENSG00000210741	ENSG00000210741.1	2.23157	FALSE	Female	MIR196A1	nan	406972
ENSG00000210839	ENSG00000210839.1	2.51498	FALSE	Liver	RNU6ATAC5P	nan	100151688
ENSG00000210841	ENSG00000210841.1	2.17461	FALSE	Female	RNU6ATAC26P	nan	106480542
ENSG00000211137	ENSG00000211137.1	1.53867	FALSE	Intestine	MIR190A	nan	406965
ENSG00000211445	ENSG00000211445.11	1.81338	FALSE	Kidney	GPX3	P22352	2878
ENSG00000211448	ENSG00000211448.11	1.17899	FALSE	Thyroid	DIO2	Q92813	1734
ENSG00000211450	ENSG00000211450.9	1.07899	FALSE	Adrenal	SELENOH	Q8IZQ5	280636
ENSG00000211451	ENSG00000211451.12	1.35836	FALSE	Brain	GNRHR2	nan
ENSG00000211452	ENSG00000211452.10	1.77164	FALSE	Thyroid	DIO1	P49895	1733
ENSG00000211454	ENSG00000211454.13	1.06451	FALSE	Liver	AKR7L	Q8NHP1	246181
ENSG00000211455	ENSG00000211455.7	2.58633	FALSE	Artery	STK38L	Q9Y2H1	23012
ENSG00000211456	ENSG00000211456.10	1.1613	FALSE	Thyroid	SACM1L	Q9NTJ5	22908
ENSG00000211459	ENSG00000211459.2	2.87692	FALSE	Brain	MT-RNR1	nan	4549
ENSG00000211460	ENSG00000211460.11	1.31521	FALSE	Male	TSN	Q15631	7247
ENSG00000211491	ENSG00000211491.2	1.12344	FALSE	Brain	MIR320D1	nan
ENSG00000211513	ENSG00000211513.5	3.91047	FALSE	Kidney	MIR320E	nan
ENSG00000211514	ENSG00000211514.1	1.41747	FALSE	Female	MIR454	nan	768216
ENSG00000211520	ENSG00000211520.2	2.23802	FALSE	Brain	MIR216B	nan	100126319
ENSG00000211532	ENSG00000211532.1	6.17722	TRUE	Brain	MIR526A2	nan	574486
ENSG00000211538	ENSG00000211538.1	1.20605	FALSE	Brain	MIR501	nan	574503
ENSG00000211543	ENSG00000211543.2	1.95326	FALSE	Kidney	MIR320B1	nan	100302117
ENSG00000211568	ENSG00000211568.1	1.49852	FALSE	Brain	MIR670	nan	100313777
ENSG00000211574	ENSG00000211574.1	1.13969	FALSE	Pituitary	MIR770	nan	768222
ENSG00000211575	ENSG00000211575.3	1.20311	FALSE	Male	MIR760	nan	100126348
ENSG00000211578	ENSG00000211578.3	1.01598	FALSE	Immune	MIR766	nan	768218
ENSG00000211579	ENSG00000211579.2	2.74401	FALSE	Brain	MIR759	nan	100313778
ENSG00000211580	ENSG00000211580.1	1.08018	FALSE	Immune	MIR769	nan	768217
ENSG00000211581	ENSG00000211581.1	1.51239	FALSE	Male	MIR765	nan	768220
ENSG00000211582	ENSG00000211582.1	1.10236	FALSE	Adipose	MIR758	nan	768212
ENSG00000211583	ENSG00000211583.3	5.12884	TRUE	Brain	MIR767	nan	768215
ENSG00000211584	ENSG00000211584.13	1.97764	FALSE	Brain	SLC48A1	Q6P1K1	55652
ENSG00000211590	ENSG00000211590.1	3.36215	FALSE	Pancreas	MIR802	nan	768219
ENSG00000211592	ENSG00000211592.8	2.10833	FALSE	Immune	IGKC	nan	3514
ENSG00000211593	ENSG00000211593.2	2.02186	FALSE	Immune	IGKJ5	nan	28946
ENSG00000211594	ENSG00000211594.2	1.9963	FALSE	Immune	IGKJ4	nan	28947
ENSG00000211595	ENSG00000211595.2	2.07171	FALSE	Immune	IGKJ3	nan	28948
ENSG00000211596	ENSG00000211596.3	2.12597	FALSE	Immune	IGKJ2	nan	28949
ENSG00000211597	ENSG00000211597.2	2.23135	FALSE	Immune	IGKJ1	nan	28950
ENSG00000211598	ENSG00000211598.2	2.43621	FALSE	Immune	IGKV4-1	nan	28908
ENSG00000211599	ENSG00000211599.2	1.135	FALSE	Immune	IGKV5-2	nan	28907
ENSG00000211611	ENSG00000211611.2	1.60018	FALSE	Immune	IGKV6-21	nan	28906
ENSG00000211623	ENSG00000211623.2	4.04958	TRUE	Immune	IGKV2D-26	nan	28884
ENSG00000211625	ENSG00000211625.2	1.94248	FALSE	Immune	IGKV3D-20	nan	28874
ENSG00000211626	ENSG00000211626.2	1.07466	FALSE	Immune	IGKV6D-41	nan	28869
ENSG00000211632	ENSG00000211632.4	1.52947	FALSE	Immune	IGKV3D-11	nan	28876
ENSG00000211633	ENSG00000211633.3	1.057	FALSE	Salivary	IGKV1D-42	nan	28892
ENSG00000211637	ENSG00000211637.2	2.73998	FALSE	Immune	IGLV4-69	nan	28784
ENSG00000211638	ENSG00000211638.2	2.73477	FALSE	Immune	IGLV8-61	nan	28774
ENSG00000211639	ENSG00000211639.2	2.14798	FALSE	Immune	IGLV4-60	nan	28785
ENSG00000211640	ENSG00000211640.4	1.83241	FALSE	Immune	IGLV6-57	nan	28778
ENSG00000211641	ENSG00000211641.3	1.09249	FALSE	Salivary	IGLV11-55	nan	28770
ENSG00000211642	ENSG00000211642.3	1.94398	FALSE	Immune	IGLV10-54	nan	28772
ENSG00000211643	ENSG00000211643.2	1.38001	FALSE	Immune	IGLV5-52	nan
ENSG00000211644	ENSG00000211644.3	2.33483	FALSE	Immune	IGLV1-51	nan	28820
ENSG00000211645	ENSG00000211645.2	1.53006	FALSE	Immune	IGLV1-50	nan	28821
ENSG00000211647	ENSG00000211647.1	3.64353	FALSE	Immune	IGLV5-48	nan	28780
ENSG00000211648	ENSG00000211648.2	3.54821	FALSE	Immune	IGLV1-47	nan	28822
ENSG00000211649	ENSG00000211649.3	1.93785	FALSE	Immune	IGLV7-46	nan	28775
ENSG00000211650	ENSG00000211650.2	2.09031	FALSE	Immune	IGLV5-45	nan	28781
ENSG00000211651	ENSG00000211651.3	2.26526	FALSE	Immune	IGLV1-44	nan	28823
ENSG00000211652	ENSG00000211652.2	2.19746	FALSE	Immune	IGLV7-43	nan	28776
ENSG00000211653	ENSG00000211653.2	2.50845	FALSE	Immune	IGLV1-40	nan	28825
ENSG00000211654	ENSG00000211654.2	1.9934	FALSE	Immune	IGLV5-37	nan	28783
ENSG00000211655	ENSG00000211655.3	2.79145	FALSE	Immune	IGLV1-36	nan	28826
ENSG00000211656	ENSG00000211656.3	1.22001	FALSE	Immune	IGLV2-33	nan	28811
ENSG00000211657	ENSG00000211657.3	1.24024	FALSE	Immune	IGLV3-32	nan	28787
ENSG00000211658	ENSG00000211658.2	2.35218	FALSE	Immune	IGLV3-27	nan	28791
ENSG00000211659	ENSG00000211659.2	2.04085	FALSE	Immune	IGLV3-25	nan	28793
ENSG00000211660	ENSG00000211660.3	2.09449	FALSE	Immune	IGLV2-23	nan	28813
ENSG00000211661	ENSG00000211661.2	1.53805	FALSE	Immune	IGLV3-22	nan	28795
ENSG00000211662	ENSG00000211662.2	2.37344	FALSE	Immune	IGLV3-21	nan	28796
ENSG00000211663	ENSG00000211663.2	2.5197	FALSE	Immune	IGLV3-19	nan	28797
ENSG00000211664	ENSG00000211664.2	2.01185	FALSE	Immune	IGLV2-18	nan	28814
ENSG00000211665	ENSG00000211665.2	3.17204	FALSE	Immune	IGLV3-16	nan	28799
ENSG00000211666	ENSG00000211666.2	2.06851	FALSE	Immune	IGLV2-14	nan	28815
ENSG00000211667	ENSG00000211667.2	2.38169	FALSE	Immune	IGLV3-12	nan	28802
ENSG00000211668	ENSG00000211668.2	2.01767	FALSE	Immune	IGLV2-11	nan	28816
ENSG00000211669	ENSG00000211669.2	1.5948	FALSE	Immune	IGLV3-10	nan	28803
ENSG00000211670	ENSG00000211670.2	1.77939	FALSE	Immune	IGLV3-9	nan	28804
ENSG00000211672	ENSG00000211672.2	1.64167	FALSE	Immune	IGLV4-3	nan	28786
ENSG00000211673	ENSG00000211673.2	2.1358	FALSE	Immune	IGLV3-1	nan
ENSG00000211674	ENSG00000211674.2	1.86136	FALSE	Immune	IGLJ1	nan
ENSG00000211675	ENSG00000211675.2	2.25677	FALSE	Immune	IGLC1	nan	3537
ENSG00000211676	ENSG00000211676.2	1.54814	FALSE	Immune	IGLJ2	nan
ENSG00000211677	ENSG00000211677.2	1.97322	FALSE	Immune	IGLC2	nan	3538
ENSG00000211678	ENSG00000211678.2	1.75234	FALSE	Immune	IGLJ3	nan
ENSG00000211679	ENSG00000211679.2	2.32851	FALSE	Immune	IGLC3	nan	3539
ENSG00000211680	ENSG00000211680.2	1.05816	FALSE	Intestine	IGLJ4	nan	28830
ENSG00000211681	ENSG00000211681.2	1.8767	FALSE	Salivary	IGLJ5	nan
ENSG00000211682	ENSG00000211682.2	1.6464	FALSE	Immune	IGLJ6	nan
ENSG00000211684	ENSG00000211684.2	1.41498	FALSE	Immune	IGLJ7	nan	28827
ENSG00000211685	ENSG00000211685.3	2.83866	FALSE	Immune	IGLC7	nan	28834
ENSG00000211687	ENSG00000211687.1	1.57566	FALSE	Male	TRGJ2	nan	6969
ENSG00000211688	ENSG00000211688.1	1.51127	FALSE	Immune	TRGJP2	nan	6972
ENSG00000211689	ENSG00000211689.7	6.53662	TRUE	Male	TRGC1	A2JGV3	445347
ENSG00000211690	ENSG00000211690.1	2.18177	FALSE	Male	TRGJ1	nan	6968
ENSG00000211691	ENSG00000211691.2	35.4446	TRUE	Male	TRGJP	nan	6970
ENSG00000211692	ENSG00000211692.1	4.20046	TRUE	Immune	TRGJP1	nan	6971
ENSG00000211693	ENSG00000211693.2	1.92859	FALSE	Immune	TRGV11	nan
ENSG00000211694	ENSG00000211694.2	3.27284	FALSE	Immune	TRGV10	nan
ENSG00000211695	ENSG00000211695.2	1.04097	FALSE	Immune	TRGV9	nan	6983
ENSG00000211696	ENSG00000211696.2	1.84442	FALSE	Immune	TRGV8	nan	6982
ENSG00000211697	ENSG00000211697.4	2.23268	FALSE	Immune	TRGV5	nan	6978
ENSG00000211698	ENSG00000211698.2	2.33443	FALSE	Immune	TRGV4	nan	6977
ENSG00000211699	ENSG00000211699.2	2.39832	FALSE	Immune	TRGV3	nan	6976
ENSG00000211701	ENSG00000211701.2	2.85113	FALSE	Immune	TRGV1	nan	6973
ENSG00000211706	ENSG00000211706.2	2.17546	FALSE	Immune	TRBV6-1	nan	28606
ENSG00000211707	ENSG00000211707.3	17.1051	TRUE	Male	TRBV7-1	nan	28597
ENSG00000211710	ENSG00000211710.3	2.92275	FALSE	Immune	TRBV4-1	nan	28617
ENSG00000211713	ENSG00000211713.3	2.33897	FALSE	Immune	TRBV6-4	nan	28603
ENSG00000211714	ENSG00000211714.3	1.04189	FALSE	Immune	TRBV7-3	nan	28595
ENSG00000211715	ENSG00000211715.1	5.79104	TRUE	Male	TRBV5-3	nan	28612
ENSG00000211716	ENSG00000211716.2	1.74347	FALSE	Immune	TRBV9	nan	28586
ENSG00000211717	ENSG00000211717.3	1.66701	FALSE	Immune	TRBV10-1	nan	28585
ENSG00000211720	ENSG00000211720.3	3.20901	FALSE	Immune	TRBV11-1	nan	28582
ENSG00000211721	ENSG00000211721.2	2.8776	FALSE	Immune	TRBV6-5	nan	28602
ENSG00000211724	ENSG00000211724.3	2.70714	FALSE	Immune	TRBV6-6	nan	28601
ENSG00000211725	ENSG00000211725.3	2.53543	FALSE	Immune	TRBV5-5	nan	28610
ENSG00000211727	ENSG00000211727.3	3.35563	FALSE	Immune	TRBV7-6	nan	28592
ENSG00000211728	ENSG00000211728.2	1.68552	FALSE	Immune	TRBV5-6	nan	28609
ENSG00000211731	ENSG00000211731.1	1.06505	FALSE	Pancreas	TRBV5-7	nan	28608
ENSG00000211734	ENSG00000211734.3	2.87037	FALSE	Immune	TRBV5-1	nan	28614
ENSG00000211739	ENSG00000211739.4	1.33127	FALSE	Pancreas	TRBV12-2	nan	28578
ENSG00000211745	ENSG00000211745.3	3.24455	FALSE	Immune	TRBV4-2	nan	28616
ENSG00000211746	ENSG00000211746.3	2.84157	FALSE	Immune	TRBV19	nan	28568
ENSG00000211747	ENSG00000211747.3	3.01509	FALSE	Immune	TRBV20-1	nan	28567
ENSG00000211749	ENSG00000211749.1	1.13578	FALSE	Immune	TRBV23-1	nan	28564
ENSG00000211750	ENSG00000211750.2	3.74743	FALSE	Immune	TRBV24-1	nan	28563
ENSG00000211751	ENSG00000211751.9	2.81271	FALSE	Immune	TRBC1	nan	28639
ENSG00000211752	ENSG00000211752.3	1.39718	FALSE	Immune	TRBV27	nan	28560
ENSG00000211753	ENSG00000211753.4	3.88745	FALSE	Immune	TRBV28	nan	28559
ENSG00000211764	ENSG00000211764.1	2.85668	FALSE	Immune	TRBJ2-1	nan	28629
ENSG00000211765	ENSG00000211765.1	2.68821	FALSE	Immune	TRBJ2-2	nan	28628
ENSG00000211766	ENSG00000211766.1	22.311	TRUE	Pancreas	TRBJ2-2P	nan	28627
ENSG00000211767	ENSG00000211767.1	2.56511	FALSE	Immune	TRBJ2-3	nan	28626
ENSG00000211768	ENSG00000211768.1	2.72203	FALSE	Immune	TRBJ2-4	nan	28625
ENSG00000211769	ENSG00000211769.1	2.63823	FALSE	Immune	TRBJ2-5	nan	28624
ENSG00000211770	ENSG00000211770.1	2.8104	FALSE	Immune	TRBJ2-6	nan	28623
ENSG00000211771	ENSG00000211771.1	3.01226	FALSE	Immune	TRBJ2-7	nan	28622
ENSG00000211772	ENSG00000211772.11	2.01613	FALSE	Immune	TRBC2	nan	28638
ENSG00000211776	ENSG00000211776.2	2.41343	FALSE	Immune	TRAV2	nan	28691
ENSG00000211777	ENSG00000211777.2	2.09541	FALSE	Immune	TRAV3	nan	28690
ENSG00000211778	ENSG00000211778.2	1.62006	FALSE	Immune	TRAV4	nan	28689
ENSG00000211779	ENSG00000211779.3	2.20147	FALSE	Immune	TRAV5	nan	28688
ENSG00000211780	ENSG00000211780.3	1.71721	FALSE	Immune	TRAV6	nan	6956
ENSG00000211781	ENSG00000211781.3	1.00103	FALSE	Salivary	TRAV7	nan	28686
ENSG00000211782	ENSG00000211782.2	2.42188	FALSE	Immune	TRAV8-1	nan	28685
ENSG00000211783	ENSG00000211783.3	1.01141	FALSE	Immune	TRAV9-1	nan	28678
ENSG00000211784	ENSG00000211784.2	1.61929	FALSE	Immune	TRAV10	nan	28676
ENSG00000211785	ENSG00000211785.1	2.32229	FALSE	Immune	TRAV12-1	nan	28674
ENSG00000211786	ENSG00000211786.3	1.76005	FALSE	Immune	TRAV8-2	nan	28684
ENSG00000211787	ENSG00000211787.1	1.18289	FALSE	Immune	TRAV8-3	nan	28683
ENSG00000211788	ENSG00000211788.2	2.20849	FALSE	Immune	TRAV13-1	nan	28671
ENSG00000211789	ENSG00000211789.2	2.59347	FALSE	Immune	TRAV12-2	nan	28673
ENSG00000211790	ENSG00000211790.2	2.08726	FALSE	Immune	TRAV8-4	nan	28682
ENSG00000211791	ENSG00000211791.2	1.95008	FALSE	Immune	TRAV13-2	nan	28670
ENSG00000211792	ENSG00000211792.2	2.44966	FALSE	Immune	TRAV14DV4	nan	28669
ENSG00000211793	ENSG00000211793.2	2.3131	FALSE	Immune	TRAV9-2	nan	28677
ENSG00000211794	ENSG00000211794.3	2.58351	FALSE	Immune	TRAV12-3	nan	28672
ENSG00000211795	ENSG00000211795.3	1.74258	FALSE	Immune	TRAV8-6	nan	28680
ENSG00000211796	ENSG00000211796.1	2.17581	FALSE	Immune	TRAV16	nan	28667
ENSG00000211797	ENSG00000211797.2	2.03981	FALSE	Immune	TRAV17	nan	28666
ENSG00000211798	ENSG00000211798.3	1.11166	FALSE	Esophagus	TRAV18	nan	28665
ENSG00000211799	ENSG00000211799.3	1.90289	FALSE	Immune	TRAV19	nan	28664
ENSG00000211800	ENSG00000211800.3	1.98204	FALSE	Immune	TRAV20	nan	28663
ENSG00000211801	ENSG00000211801.3	2.32477	FALSE	Immune	TRAV21	nan	28662
ENSG00000211802	ENSG00000211802.3	1.69437	FALSE	Immune	TRAV22	nan	28661
ENSG00000211803	ENSG00000211803.2	2.5006	FALSE	Immune	TRAV23DV6	nan	28660
ENSG00000211804	ENSG00000211804.3	5.62232	TRUE	Immune	TRDV1	nan	28518
ENSG00000211805	ENSG00000211805.1	2.31807	FALSE	Immune	TRAV24	nan	28659
ENSG00000211806	ENSG00000211806.2	2.03138	FALSE	Immune	TRAV25	nan	28658
ENSG00000211807	ENSG00000211807.3	1.96932	FALSE	Immune	TRAV26-1	nan	28657
ENSG00000211808	ENSG00000211808.3	4.15773	TRUE	Male	TRAV8-7	nan
ENSG00000211809	ENSG00000211809.2	2.82793	FALSE	Immune	TRAV27	nan	28655
ENSG00000211810	ENSG00000211810.3	2.1129	FALSE	Immune	TRAV29DV5	nan	28653
ENSG00000211812	ENSG00000211812.1	2.3937	FALSE	Immune	TRAV26-2	nan	28656
ENSG00000211813	ENSG00000211813.2	1.38592	FALSE	Immune	TRAV34	nan	28648
ENSG00000211814	ENSG00000211814.1	2.28823	FALSE	Immune	TRAV35	nan	28647
ENSG00000211815	ENSG00000211815.3	1.58306	FALSE	Immune	TRAV36DV7	nan	28646
ENSG00000211816	ENSG00000211816.2	2.33297	FALSE	Immune	TRAV38-1	nan	28644
ENSG00000211817	ENSG00000211817.2	1.66349	FALSE	Immune	TRAV38-2DV8	nan	28643
ENSG00000211818	ENSG00000211818.1	3.9824	FALSE	Artery	TRAV39	nan	28642
ENSG00000211819	ENSG00000211819.3	2.20208	FALSE	Immune	TRAV40	nan	28641
ENSG00000211820	ENSG00000211820.1	2.42541	FALSE	Immune	TRAV41	nan	28640
ENSG00000211821	ENSG00000211821.2	8.89701	TRUE	Immune	TRDV2	nan	28517
ENSG00000211825	ENSG00000211825.1	7.39779	TRUE	Immune	TRDJ1	nan	28522
ENSG00000211826	ENSG00000211826.1	1.55549	FALSE	Kidney	TRDJ4	nan	28519
ENSG00000211827	ENSG00000211827.1	12.0025	TRUE	Immune	TRDJ2	nan	28521
ENSG00000211828	ENSG00000211828.1	3.67571	FALSE	Immune	TRDJ3	nan	28520
ENSG00000211829	ENSG00000211829.9	2.51242	FALSE	Immune	TRDC	nan
ENSG00000211831	ENSG00000211831.2	1.69715	FALSE	Immune	TRAJ61	nan	28694
ENSG00000211832	ENSG00000211832.2	1.15925	FALSE	Artery	TRAJ59	nan	28696
ENSG00000211833	ENSG00000211833.1	1.96305	FALSE	Immune	TRAJ58	nan	28697
ENSG00000211834	ENSG00000211834.1	2.0505	FALSE	Immune	TRAJ57	nan	28698
ENSG00000211835	ENSG00000211835.1	2.07031	FALSE	Immune	TRAJ56	nan	28699
ENSG00000211836	ENSG00000211836.1	2.06362	FALSE	Immune	TRAJ54	nan	28701
ENSG00000211837	ENSG00000211837.1	2.07657	FALSE	Immune	TRAJ53	nan	28702
ENSG00000211838	ENSG00000211838.1	2.22961	FALSE	Immune	TRAJ52	nan	28703
ENSG00000211839	ENSG00000211839.1	2.69245	FALSE	Immune	TRAJ50	nan	28705
ENSG00000211840	ENSG00000211840.1	2.14595	FALSE	Immune	TRAJ49	nan	28706
ENSG00000211841	ENSG00000211841.1	2.51384	FALSE	Immune	TRAJ48	nan	28707
ENSG00000211842	ENSG00000211842.1	1.49568	FALSE	Immune	TRAJ47	nan	28708
ENSG00000211843	ENSG00000211843.1	1.24488	FALSE	Immune	TRAJ46	nan	28709
ENSG00000211844	ENSG00000211844.1	2.2939	FALSE	Immune	TRAJ45	nan	28710
ENSG00000211845	ENSG00000211845.1	2.00463	FALSE	Immune	TRAJ44	nan	28711
ENSG00000211846	ENSG00000211846.1	2.74495	FALSE	Immune	TRAJ43	nan	28712
ENSG00000211847	ENSG00000211847.1	1.90473	FALSE	Immune	TRAJ42	nan	28713
ENSG00000211848	ENSG00000211848.1	2.24912	FALSE	Immune	TRAJ41	nan	28714
ENSG00000211849	ENSG00000211849.1	2.24322	FALSE	Immune	TRAJ40	nan	28715
ENSG00000211850	ENSG00000211850.1	1.92901	FALSE	Immune	TRAJ39	nan	28716
ENSG00000211851	ENSG00000211851.1	2.48853	FALSE	Immune	TRAJ38	nan	28717
ENSG00000211854	ENSG00000211854.1	2.25927	FALSE	Immune	TRAJ35	nan	28720
ENSG00000211855	ENSG00000211855.1	2.19825	FALSE	Immune	TRAJ34	nan	28721
ENSG00000211856	ENSG00000211856.1	2.80727	FALSE	Immune	TRAJ33	nan	28722
ENSG00000211857	ENSG00000211857.1	2.39366	FALSE	Immune	TRAJ32	nan	28723
ENSG00000211858	ENSG00000211858.1	2.31236	FALSE	Immune	TRAJ31	nan	28724
ENSG00000211859	ENSG00000211859.1	2.22562	FALSE	Immune	TRAJ30	nan	28725
ENSG00000211860	ENSG00000211860.1	2.75182	FALSE	Immune	TRAJ29	nan	28726
ENSG00000211861	ENSG00000211861.1	2.38805	FALSE	Immune	TRAJ28	nan	28727
ENSG00000211862	ENSG00000211862.1	2.03385	FALSE	Immune	TRAJ27	nan	28728
ENSG00000211863	ENSG00000211863.1	2.70449	FALSE	Immune	TRAJ26	nan	28729
ENSG00000211864	ENSG00000211864.2	2.16427	FALSE	Immune	TRAJ25	nan	28730
ENSG00000211865	ENSG00000211865.1	2.55478	FALSE	Immune	TRAJ24	nan	28731
ENSG00000211866	ENSG00000211866.1	2.11995	FALSE	Immune	TRAJ23	nan	28732
ENSG00000211867	ENSG00000211867.1	2.33745	FALSE	Immune	TRAJ22	nan	28733
ENSG00000211868	ENSG00000211868.1	2.17589	FALSE	Immune	TRAJ21	nan	28734
ENSG00000211869	ENSG00000211869.1	2.00185	FALSE	Immune	TRAJ20	nan	28735
ENSG00000211870	ENSG00000211870.1	1.19351	FALSE	Female	TRAJ19	nan	28736
ENSG00000211871	ENSG00000211871.1	2.39986	FALSE	Immune	TRAJ18	nan	28737
ENSG00000211872	ENSG00000211872.1	1.91946	FALSE	Immune	TRAJ17	nan	28738
ENSG00000211873	ENSG00000211873.1	1.77363	FALSE	Immune	TRAJ16	nan	28739
ENSG00000211875	ENSG00000211875.1	1.24218	FALSE	Immune	TRAJ14	nan	28741
ENSG00000211876	ENSG00000211876.1	2.555	FALSE	Immune	TRAJ13	nan	28742
ENSG00000211877	ENSG00000211877.1	2.34771	FALSE	Immune	TRAJ12	nan	28743
ENSG00000211878	ENSG00000211878.1	2.45674	FALSE	Immune	TRAJ11	nan	28744
ENSG00000211879	ENSG00000211879.1	1.94339	FALSE	Immune	TRAJ10	nan	28745
ENSG00000211880	ENSG00000211880.1	2.37482	FALSE	Immune	TRAJ9	nan	28746
ENSG00000211881	ENSG00000211881.1	2.35785	FALSE	Immune	TRAJ8	nan	28747
ENSG00000211882	ENSG00000211882.1	1.94725	FALSE	Immune	TRAJ7	nan	28748
ENSG00000211883	ENSG00000211883.1	2.20433	FALSE	Immune	TRAJ6	nan	28749
ENSG00000211884	ENSG00000211884.1	2.28417	FALSE	Immune	TRAJ5	nan	28750
ENSG00000211885	ENSG00000211885.1	2.22629	FALSE	Immune	TRAJ4	nan	28751
ENSG00000211886	ENSG00000211886.1	2.39576	FALSE	Immune	TRAJ3	nan	28752
ENSG00000211887	ENSG00000211887.2	1.11928	FALSE	Female	TRAJ2	nan	28753
ENSG00000211888	ENSG00000211888.2	1.51509	FALSE	Intestine	TRAJ1	nan	28754
ENSG00000211890	ENSG00000211890.3	1.40572	FALSE	Intestine	IGHA2	nan	3494
ENSG00000211891	ENSG00000211891.5	1.57397	FALSE	Immune	IGHE	nan	3497
ENSG00000211892	ENSG00000211892.3	4.24837	TRUE	Immune	IGHG4	nan	3503
ENSG00000211893	ENSG00000211893.3	11.3321	TRUE	Immune	IGHG2	nan	3501
ENSG00000211895	ENSG00000211895.4	1.36779	FALSE	Salivary	IGHA1	nan	3493
ENSG00000211896	ENSG00000211896.7	7.67699	TRUE	Immune	IGHG1	nan	3500
ENSG00000211897	ENSG00000211897.8	6.36092	TRUE	Immune	IGHG3	nan	3502
ENSG00000211898	ENSG00000211898.7	1.39451	FALSE	Immune	IGHD	nan	3495
ENSG00000211899	ENSG00000211899.9	3.9844	FALSE	Immune	IGHM	nan	3507
ENSG00000211900	ENSG00000211900.2	2.66359	FALSE	Immune	IGHJ6	nan	28475
ENSG00000211904	ENSG00000211904.2	2.63243	FALSE	Immune	IGHJ2	nan	28481
ENSG00000211905	ENSG00000211905.1	2.44533	FALSE	Immune	IGHJ1	nan	28483
ENSG00000211907	ENSG00000211907.1	2.04488	FALSE	Immune	IGHD1-26	nan	28506
ENSG00000211909	ENSG00000211909.1	1.80436	FALSE	Immune	IGHD5-24	nan	28489
ENSG00000211911	ENSG00000211911.1	3.06458	FALSE	Immune	IGHD3-22	nan	28497
ENSG00000211912	ENSG00000211912.1	2.10898	FALSE	Immune	IGHD2-21	nan	28502
ENSG00000211914	ENSG00000211914.1	2.06782	FALSE	Immune	IGHD6-19	nan	28486
ENSG00000211915	ENSG00000211915.1	2.4064	FALSE	Immune	IGHD5-18	nan	28490
ENSG00000211917	ENSG00000211917.1	1.56893	FALSE	Immune	IGHD3-16	nan	28498
ENSG00000211918	ENSG00000211918.1	2.48414	FALSE	Immune	IGHD2-15	nan	28503
ENSG00000211920	ENSG00000211920.1	3.53872	FALSE	Immune	IGHD6-13	nan	28487
ENSG00000211921	ENSG00000211921.1	1.90947	FALSE	Immune	IGHD5-12	nan	28491
ENSG00000211923	ENSG00000211923.1	2.0804	FALSE	Immune	IGHD3-10	nan	28499
ENSG00000211924	ENSG00000211924.1	2.99308	FALSE	Immune	IGHD3-9	nan	28500
ENSG00000211925	ENSG00000211925.1	2.92653	FALSE	Immune	IGHD2-8	nan	28504
ENSG00000211930	ENSG00000211930.1	2.27743	FALSE	Immune	IGHD3-3	nan	28501
ENSG00000211931	ENSG00000211931.1	3.68965	FALSE	Immune	IGHD2-2	nan	28505
ENSG00000211933	ENSG00000211933.2	2.41213	FALSE	Immune	IGHV6-1	nan	28385
ENSG00000211934	ENSG00000211934.3	1.71727	FALSE	Immune	IGHV1-2	nan	28474
ENSG00000211935	ENSG00000211935.3	1.91557	FALSE	Immune	IGHV1-3	nan	28473
ENSG00000211937	ENSG00000211937.3	1.75689	FALSE	Immune	IGHV2-5	nan	28457
ENSG00000211938	ENSG00000211938.2	2.12637	FALSE	Immune	IGHV3-7	nan	28452
ENSG00000211941	ENSG00000211941.3	1.74093	FALSE	Immune	IGHV3-11	nan	28450
ENSG00000211942	ENSG00000211942.3	1.91758	FALSE	Immune	IGHV3-13	nan	28449
ENSG00000211943	ENSG00000211943.2	2.06818	FALSE	Immune	IGHV3-15	nan	28448
ENSG00000211944	ENSG00000211944.2	1.33481	FALSE	Immune	IGHV3-16	nan	28447
ENSG00000211945	ENSG00000211945.2	1.99337	FALSE	Immune	IGHV1-18	nan	28468
ENSG00000211946	ENSG00000211946.3	2.10319	FALSE	Immune	IGHV3-20	nan	28445
ENSG00000211947	ENSG00000211947.2	1.76513	FALSE	Immune	IGHV3-21	nan	28444
ENSG00000211949	ENSG00000211949.3	1.84506	FALSE	Immune	IGHV3-23	nan	28442
ENSG00000211950	ENSG00000211950.2	2.3453	FALSE	Immune	IGHV1-24	nan	28467
ENSG00000211951	ENSG00000211951.2	2.17937	FALSE	Immune	IGHV2-26	nan	28455
ENSG00000211952	ENSG00000211952.3	1.51839	FALSE	Immune	IGHV4-28	nan	28400
ENSG00000211955	ENSG00000211955.2	1.99667	FALSE	Immune	IGHV3-33	nan	28434
ENSG00000211956	ENSG00000211956.2	3.00851	FALSE	Immune	IGHV4-34	nan	28395
ENSG00000211957	ENSG00000211957.2	1.49286	FALSE	Immune	IGHV3-35	nan	28432
ENSG00000211958	ENSG00000211958.2	1.34948	FALSE	Immune	IGHV3-38	nan	28429
ENSG00000211959	ENSG00000211959.2	1.83281	FALSE	Immune	IGHV4-39	nan	28394
ENSG00000211961	ENSG00000211961.3	1.51114	FALSE	Salivary	IGHV1-45	nan	28466
ENSG00000211962	ENSG00000211962.2	1.79262	FALSE	Immune	IGHV1-46	nan	28465
ENSG00000211964	ENSG00000211964.3	1.73571	FALSE	Immune	IGHV3-48	nan	28424
ENSG00000211965	ENSG00000211965.4	1.65248	FALSE	Immune	IGHV3-49	nan	28423
ENSG00000211966	ENSG00000211966.2	2.20503	FALSE	Immune	IGHV5-51	nan	28388
ENSG00000211967	ENSG00000211967.3	2.19049	FALSE	Immune	IGHV3-53	nan	28420
ENSG00000211968	ENSG00000211968.3	1.58546	FALSE	Immune	IGHV1-58	nan	28464
ENSG00000211970	ENSG00000211970.3	1.80317	FALSE	Immune	IGHV4-61	nan	28391
ENSG00000211972	ENSG00000211972.2	1.68086	FALSE	Immune	IGHV3-66	nan	28412
ENSG00000211973	ENSG00000211973.2	3.20914	FALSE	Immune	IGHV1-69	nan	28461
ENSG00000211974	ENSG00000211974.3	1.48286	FALSE	Immune	IGHV2-70D	nan	102723168
ENSG00000211976	ENSG00000211976.2	2.53059	FALSE	Immune	IGHV3-73	nan	28409
ENSG00000211978	ENSG00000211978.2	1.02568	FALSE	Immune	IGHV5-78	nan	28387
ENSG00000211979	ENSG00000211979.2	1.01252	FALSE	Intestine	IGHV7-81	nan	28378
ENSG00000211991	ENSG00000211991.4	1.06178	FALSE	Esophagus	MIR676	nan	100500887
ENSG00000211997	ENSG00000211997.1	1.28761	FALSE	Skin	MIR708	nan	100126333
ENSG00000212013	ENSG00000212013.1	1.00418	FALSE	Kidney	MIR509-2	nan	100126301
ENSG00000212014	ENSG00000212014.1	2.02165	FALSE	Kidney	MIR509-3	nan	100126337
ENSG00000212017	ENSG00000212017.2	1.28613	FALSE	Intestine	MIR548U	nan	100422884
ENSG00000212024	ENSG00000212024.2	1.91318	FALSE	Male	MIR550A3	nan	100616354
ENSG00000212036	ENSG00000212036.3	1.10661	FALSE	Intestine	MIR548BA	nan	102465854
ENSG00000212040	ENSG00000212040.3	2.03363	FALSE	Kidney	MIR543	nan	100126335
ENSG00000212051	ENSG00000212051.1	1.53028	FALSE	Intestine	MIR320C2	nan
ENSG00000212100	ENSG00000212100.2	1.39533	FALSE	Brain	MIR764	nan	100313838
ENSG00000212102	ENSG00000212102.1	1.01486	FALSE	Male	MIR301B	nan	100126318
ENSG00000212122	ENSG00000212122.3	389.011	TRUE	Male	TSSK1B	Q9BXA7	83942
ENSG00000212123	ENSG00000212123.3	7.16911	TRUE	Male	PRR22	Q8IZ63	163154
ENSG00000212124	ENSG00000212124.2	1.11148	FALSE	Brain	TAS2R19	P59542	259294
ENSG00000212125	ENSG00000212125.2	1.53608	FALSE	Brain	TAS2R15P	nan	266657
ENSG00000212126	ENSG00000212126.3	1.91776	FALSE	Brain	TAS2R50	P59544	259296
ENSG00000212127	ENSG00000212127.5	1.7258	FALSE	Brain	TAS2R14	Q9NYV8	50840
ENSG00000212128	ENSG00000212128.2	1.07979	FALSE	Female	TAS2R13	Q9NYV9	50838
ENSG00000212133	ENSG00000212133.1	1.07895	FALSE	Immune	RNU6-1168P	nan	106481548
ENSG00000212134	ENSG00000212134.1	17.8415	TRUE	Male	SNORA40	nan	124900462
ENSG00000212135	ENSG00000212135.1	1.2525	FALSE	Male	SNORD67	nan	692108
ENSG00000212136	ENSG00000212136.1	1.14038	FALSE	Brain	RNU6-696P	nan	106479873
ENSG00000212138	ENSG00000212138.1	1.46634	FALSE	Skin	RNA5SP372	nan	100873630
ENSG00000212140	ENSG00000212140.1	1.34664	FALSE	Male	RNU6-1320P	nan	106480659
ENSG00000212144	ENSG00000212144.1	2.59546	FALSE	Muscle	U8	nan	124900421
ENSG00000212145	ENSG00000212145.2	1.03434	FALSE	Pituitary	U8	nan	124900553
ENSG00000212146	ENSG00000212146.1	2.51321	FALSE	Female	RNU6-910P	nan	106481777
ENSG00000212147	ENSG00000212147.1	1.64661	FALSE	Brain	RNU6-1106P	nan	106480053
ENSG00000212149	ENSG00000212149.1	1.49456	FALSE	Bladder	SNORA40	nan	124900400
ENSG00000212154	ENSG00000212154.1	2.2716	FALSE	Male	RNA5SP377	nan	106479011
ENSG00000212156	ENSG00000212156.1	1.69944	FALSE	Male	RNU6-576P	nan	106479821
ENSG00000212157	ENSG00000212157.1	1.43206	FALSE	Male	RNU6-1319P	nan	106480142
ENSG00000212158	ENSG00000212158.1	1.00202	FALSE	Pancreas	SNORD66	nan	692107
ENSG00000212160	ENSG00000212160.1	1.15952	FALSE	Male	RNU6-205P	nan	106633815
ENSG00000212161	ENSG00000212161.1	1.76771	FALSE	Brain	SNORD64	nan	124900450
ENSG00000212163	ENSG00000212163.5	1.18334	FALSE	Female	SNORD91A	nan
ENSG00000212165	ENSG00000212165.2	1.22812	FALSE	Thyroid	U3	nan	124904984
ENSG00000212167	ENSG00000212167.1	1.20414	FALSE	Brain	RNU6-763P	nan	106481421
ENSG00000212168	ENSG00000212168.1	1.199	FALSE	Brain	SNORD78	nan	124900539
ENSG00000212170	ENSG00000212170.1	2.14311	FALSE	Male	RNU1-77P	nan	106480173
ENSG00000212171	ENSG00000212171.1	1.05243	FALSE	Liver	RNA5SP86	nan	100873319
ENSG00000212175	ENSG00000212175.1	1.21918	FALSE	Skin	SNORA12	nan	124900537
ENSG00000212176	ENSG00000212176.1	2.31483	FALSE	Immune	RNA5SP207	nan	100873467
ENSG00000212181	ENSG00000212181.1	1.55763	FALSE	Female	SNORA48	nan	124900532
ENSG00000212182	ENSG00000212182.2	2.74241	FALSE	Male	U3	nan	124906194
ENSG00000212184	ENSG00000212184.1	4.3401	TRUE	Brain	RNU6-440P	nan	106481895
ENSG00000212186	ENSG00000212186.1	1.03432	FALSE	Brain	RNU6-258P	nan	106481259
ENSG00000212187	ENSG00000212187.1	5.81641	TRUE	Thyroid	SNORA26	nan	124900448
ENSG00000212189	ENSG00000212189.1	5.71563	TRUE	Female	RNU6-328P	nan	106479711
ENSG00000212190	ENSG00000212190.1	1.17625	FALSE	Brain	RNU6-298P	nan	106481273
ENSG00000212195	ENSG00000212195.2	1.05215	FALSE	Intestine	U3	nan	124904154
ENSG00000212199	ENSG00000212199.1	4.17802	TRUE	Male	RNU6-127P	nan	106480554
ENSG00000212204	ENSG00000212204.1	6.18047	TRUE	Artery	RNA5SP91	nan	100873324
ENSG00000212205	ENSG00000212205.1	1.00008	FALSE	Thyroid	Y_RNA	nan
ENSG00000212206	ENSG00000212206.1	3.39095	FALSE	Adipose	SNORA69	nan	124900396
ENSG00000212207	ENSG00000212207.1	1.09536	FALSE	Brain	RNU6-1321P	nan	106481597
ENSG00000212211	ENSG00000212211.2	1.39187	FALSE	Skin	U3	nan	124906379
ENSG00000212214	ENSG00000212214.1	1.17464	FALSE	Thyroid	SNORA48	nan	109616969
ENSG00000212215	ENSG00000212215.1	4.53288	TRUE	Male	RNU6-913P	nan	106481467
ENSG00000212216	ENSG00000212216.1	1.14839	FALSE	Male	RNU6-816P	nan	106480401
ENSG00000212219	ENSG00000212219.1	7.17213	TRUE	Male	RNU6-604P	nan	106479833
ENSG00000212221	ENSG00000212221.1	2.98633	FALSE	Male	RNU6-220P	nan	106481247
ENSG00000212224	ENSG00000212224.1	6.28317	TRUE	Male	SNORA26	nan	124900463
ENSG00000212226	ENSG00000212226.1	2.25971	FALSE	Brain	RNU6-907P	nan	106480620
ENSG00000212228	ENSG00000212228.1	675.851	TRUE	Male	SNORA48	nan	124900380
ENSG00000212229	ENSG00000212229.1		TRUE	Brain	SNORD65	nan	124900229
ENSG00000212230	ENSG00000212230.1	1.5013	FALSE	Intestine	RNU6-747P	nan	106480399
ENSG00000212232	ENSG00000212232.1	1.49373	FALSE	Immune	SNORD17	nan	692086
ENSG00000212237	ENSG00000212237.1	1.61923	FALSE	Female	RNA5SP18	nan	100873273
ENSG00000212240	ENSG00000212240.1	1.15075	FALSE	Salivary	RNU6-930P	nan	106480622
ENSG00000212241	ENSG00000212241.1	2.23532	FALSE	Female	Y_RNA	nan
ENSG00000212242	ENSG00000212242.1	1.35825	FALSE	Adrenal	RNA5SP219	nan	100873479
ENSG00000212246	ENSG00000212246.1	1.39237	FALSE	Brain	RNU6-360P	nan	106479726
ENSG00000212247	ENSG00000212247.1	2.91445	FALSE	Male	RNU6-278P	nan	106481767
ENSG00000212248	ENSG00000212248.1	4.22024	TRUE	Kidney	RNU6-750P	nan	106479897
ENSG00000212249	ENSG00000212249.2	1.61192	FALSE	Brain	U8	nan	124900198
ENSG00000212251	ENSG00000212251.1	1.07464	FALSE	Male	RNA5SP376	nan	106479010
ENSG00000212257	ENSG00000212257.1	1.02378	FALSE	Female	RNU6-1176P	nan	106481551
ENSG00000212258	ENSG00000212258.1	19.8053	TRUE	Female	RNA5SP176	nan	100873438
ENSG00000212259	ENSG00000212259.1	1.27796	FALSE	Skin	RNU6-308P	nan	106480568
ENSG00000212260	ENSG00000212260.1	1.11267	FALSE	Skin	RNU6-724P	nan	106479887
ENSG00000212264	ENSG00000212264.1	1.08738	FALSE	Female	SNORD65	nan	109616981
ENSG00000212265	ENSG00000212265.1	3.60692	FALSE	Female	RNA5SP185	nan	100873447
ENSG00000212266	ENSG00000212266.1	1.11389	FALSE	Immune	SNORA40	nan	124900444
ENSG00000212269	ENSG00000212269.1	1.2055	FALSE	Esophagus	RNU6-788P	nan	106480609
ENSG00000212273	ENSG00000212273.1	1.00484	FALSE	Male	SNORA40	nan	124900268
ENSG00000212276	ENSG00000212276.1	55.9253	TRUE	Kidney	RNA5SP292	nan	100873545
ENSG00000212278	ENSG00000212278.1	1.50508	FALSE	Brain	SNORD81	nan	124900199
ENSG00000212280	ENSG00000212280.1	1.10179	FALSE	Skin	RNA5SP256	nan	100873510
ENSG00000212282	ENSG00000212282.1	1.36016	FALSE	Stomach	RNU6-578P	nan	106481904
ENSG00000212283	ENSG00000212283.1	1.40361	FALSE	Immune	SNORD89	nan	692205
ENSG00000212289	ENSG00000212289.1	1.02922	FALSE	Bladder	RNA5SP339	nan	100873602
ENSG00000212292	ENSG00000212292.1	1.28338	FALSE	Bladder	RNU6-239P	nan	106480563
ENSG00000212295	ENSG00000212295.1	2.09286	FALSE	Thyroid	SNORD28	nan	109617011
ENSG00000212296	ENSG00000212296.1	1.39661	FALSE	Female	SNORD72	nan	619564
ENSG00000212297	ENSG00000212297.1	4.9742	TRUE	Male	RNU6-821P	nan	106481440
ENSG00000212298	ENSG00000212298.1	1.37	FALSE	Kidney	RNU6-1009P	nan	106481499
ENSG00000212302	ENSG00000212302.1	1.47891	FALSE	Heart	SNORD41	nan	124900351
ENSG00000212303	ENSG00000212303.1	1.09933	FALSE	Salivary	RNU6-1154P	nan	106480074
ENSG00000212305	ENSG00000212305.1	1.57605	FALSE	Male	RNU6-679P	nan	106479866
ENSG00000212306	ENSG00000212306.1	1.03731	FALSE	Female	Y_RNA	nan
ENSG00000212308	ENSG00000212308.1	1.5864	FALSE	Lung	RNA5SP23	nan	100873278
ENSG00000212309	ENSG00000212309.1	1.64954	FALSE	Female	SNORD70	nan	109616995
ENSG00000212312	ENSG00000212312.1	4.26384	TRUE	Immune	RNA5SP109	nan	100873379
ENSG00000212314	ENSG00000212314.2	1.44218	FALSE	Brain	RNU6-1307P	nan	106481593
ENSG00000212316	ENSG00000212316.1	1.27143	FALSE	Skin	RNU6-1228P	nan	106480103
ENSG00000212319	ENSG00000212319.1	1.95751	FALSE	Female	Y_RNA	nan
ENSG00000212321	ENSG00000212321.2	2.0987	FALSE	Male	U3	nan	124905292
ENSG00000212324	ENSG00000212324.1	1.01592	FALSE	Brain	RNU6-129P	nan	106479623
ENSG00000212325	ENSG00000212325.1	1.07686	FALSE	Female	Y_RNA	nan
ENSG00000212327	ENSG00000212327.1	1.27152	FALSE	Skin	RNU6-882P	nan	106481457
ENSG00000212329	ENSG00000212329.1	4.10529	TRUE	Esophagus	RNU6-316P	nan	106481279
ENSG00000212331	ENSG00000212331.1	1.11509	FALSE	Male	RNA5SP297	nan	106479003
ENSG00000212332	ENSG00000212332.1	1.3798	FALSE	Skin	RNU6-780P	nan	106481427
ENSG00000212333	ENSG00000212333.1	1.48102	FALSE	Brain	RNA5SP213	nan	100873473
ENSG00000212335	ENSG00000212335.1	1.12471	FALSE	Female	Y_RNA	nan
ENSG00000212336	ENSG00000212336.1	1.98263	FALSE	Brain	RNA5SP210	nan	100873470
ENSG00000212338	ENSG00000212338.1	1.06515	FALSE	Adipose	SNORA67	nan	124900432
ENSG00000212340	ENSG00000212340.1	1.46789	FALSE	Adipose	RNU6-739P	nan	106481413
ENSG00000212342	ENSG00000212342.1	1.09074	FALSE	Lung	SNORA12	nan	124900269
ENSG00000212344	ENSG00000212344.1	4.7868	TRUE	Female	RNU6-823P	nan	106481441
ENSG00000212345	ENSG00000212345.1	2.22752	FALSE	Female	RNU6-700P	nan	106480398
ENSG00000212347	ENSG00000212347.2	2.01835	FALSE	Brain	SNORD77	nan	124900502
ENSG00000212348	ENSG00000212348.1	2.89513	FALSE	Immune	RNU6-1300P	nan	106480134
ENSG00000212354	ENSG00000212354.1	3.56217	FALSE	Male	RNU6-1242P	nan	106480108
ENSG00000212358	ENSG00000212358.1	1.58484	FALSE	Brain	RNU6-837P	nan	106479936
ENSG00000212359	ENSG00000212359.1	1.25035	FALSE	Kidney	RNU6-550P	nan	106481355
ENSG00000212360	ENSG00000212360.1	1.32965	FALSE	Skin	RNU6-1177P	nan	106480645
ENSG00000212363	ENSG00000212363.1	1.18649	FALSE	Male	SNORA40	nan	124900209
ENSG00000212365	ENSG00000212365.1	3.12994	FALSE	Bladder	RNA5SP332	nan	100873598
ENSG00000212366	ENSG00000212366.1	2.03892	FALSE	Brain	RNU6-1246P	nan	106480110
ENSG00000212368	ENSG00000212368.1	1.03533	FALSE	Artery	RNU6-1000P	nan	106481496
ENSG00000212370	ENSG00000212370.1	4.45323	TRUE	Female	RNU6-482P	nan	106481332
ENSG00000212371	ENSG00000212371.1	1.02576	FALSE	Female	SNORA46	nan
ENSG00000212373	ENSG00000212373.1	1.68294	FALSE	Brain	RNA5SP171	nan	100873436
ENSG00000212374	ENSG00000212374.1	1.54175	FALSE	Artery	RNU6-401P	nan	106479743
ENSG00000212377	ENSG00000212377.1	6.20446	TRUE	Male	SNORD37	nan	124900345
ENSG00000212378	ENSG00000212378.1	3.3277	FALSE	Female	SNORD78	nan	124900538
ENSG00000212379	ENSG00000212379.1	2.39509	FALSE	Intestine	RNU6-269P	nan	106481263
ENSG00000212380	ENSG00000212380.1	8.97675	TRUE	Brain	SNORD115-45	nan
ENSG00000212382	ENSG00000212382.1	1.03116	FALSE	Brain	RNU6-159P	nan	106480557
ENSG00000212383	ENSG00000212383.1	1.00953	FALSE	Male	SNORA48	nan	124900330
ENSG00000212384	ENSG00000212384.1	1.41414	FALSE	Brain	SNORD113-2	nan	767562
ENSG00000212385	ENSG00000212385.1	1.15129	FALSE	Kidney	RNU6-817P	nan	106479927
ENSG00000212387	ENSG00000212387.1	5.65486	TRUE	Male	RNU6-1055P	nan	107105256
ENSG00000212388	ENSG00000212388.1	2.02965	FALSE	Liver	RNU6-796P	nan	106481432
ENSG00000212389	ENSG00000212389.1	2.34156	FALSE	Skin	RNU6-1275P	nan	106480122
ENSG00000212391	ENSG00000212391.1	1.01505	FALSE	Thyroid	SNORA48	nan	124900533
ENSG00000212392	ENSG00000212392.1	1.10292	FALSE	Brain	Y_RNA	nan
ENSG00000212395	ENSG00000212395.1	1.52567	FALSE	Male	SNORA67	nan
ENSG00000212396	ENSG00000212396.1	1.29269	FALSE	Esophagus	RNA5SP323	nan	100873589
ENSG00000212397	ENSG00000212397.1	1.67697	FALSE	Brain	snosnR66	nan
ENSG00000212398	ENSG00000212398.1	1.09626	FALSE	Salivary	RNU6-1248P	nan	106480111
ENSG00000212402	ENSG00000212402.1	1.21515	FALSE	Kidney	SNORA74B	nan	677841
ENSG00000212404	ENSG00000212404.1	1.23634	FALSE	Artery	Y_RNA	nan
ENSG00000212407	ENSG00000212407.1	4.38168	TRUE	Male	RNU6-663P	nan	106481391
ENSG00000212409	ENSG00000212409.1	1.70955	FALSE	Kidney	RNY4P18	nan	100379298
ENSG00000212410	ENSG00000212410.1	1.56131	FALSE	Brain	RNU6-932P	nan	106481474
ENSG00000212411	ENSG00000212411.1	1.61099	FALSE	Artery	SNORD115	nan	124902571
ENSG00000212413	ENSG00000212413.1	1.74749	FALSE	Female	RNU11-3P	nan	106479562
ENSG00000212414	ENSG00000212414.1	12.9567	TRUE	Female	SNORD77	nan	109616982
ENSG00000212415	ENSG00000212415.1	2.2502	FALSE	Salivary	SNORD77	nan	124900367
ENSG00000212418	ENSG00000212418.1	1.80546	FALSE	Heart	RNY4P36	nan	106480313
ENSG00000212420	ENSG00000212420.1	1.1097	FALSE	Skin	RNU6-1111P	nan	106481530
ENSG00000212421	ENSG00000212421.1	1.70649	FALSE	Female	SNORA26	nan	124900285
ENSG00000212422	ENSG00000212422.2	6.96378	TRUE	Heart	U3	nan	124901860
ENSG00000212424	ENSG00000212424.1	1.35461	FALSE	Male	RNU1-119P	nan	106480668
ENSG00000212425	ENSG00000212425.1	1.92028	FALSE	Male	RNA5SP105	nan	100873376
ENSG00000212428	ENSG00000212428.1	2.22468	FALSE	Brain	SNORD115	nan	124903592
ENSG00000212429	ENSG00000212429.1	1.07289	FALSE	Brain	RNU11-6P	nan	106480544
ENSG00000212432	ENSG00000212432.1	2.06761	FALSE	Male	SNORA75	nan
ENSG00000212433	ENSG00000212433.1	8.78641	TRUE	Male	RNA5SP252	nan	100873508
ENSG00000212434	ENSG00000212434.2	1.76078	FALSE	Female	U3	nan	124905293
ENSG00000212440	ENSG00000212440.1	1.87243	FALSE	Pancreas	SNORA75	nan
ENSG00000212441	ENSG00000212441.1	4.08776	TRUE	Intestine	RNU6-1269P	nan	106480119
ENSG00000212442	ENSG00000212442.1	1.58124	FALSE	Heart	RNU6-243P	nan	106479675
ENSG00000212443	ENSG00000212443.1	1.01426	FALSE	Female	SNORA53	nan	677832
ENSG00000212445	ENSG00000212445.1	1.38367	FALSE	Intestine	SNORA48	nan	124900379
ENSG00000212446	ENSG00000212446.1	1.34295	FALSE	Male	RNU6-131P	nan	106479624
ENSG00000212447	ENSG00000212447.1	1.018	FALSE	Male	SNORD90	nan	692206
ENSG00000212448	ENSG00000212448.1	3.48585	FALSE	Female	Y_RNA	nan
ENSG00000212450	ENSG00000212450.1	1.37546	FALSE	Bladder	RNU6-241P	nan	106479674
ENSG00000212451	ENSG00000212451.1	1.51999	FALSE	Male	RNU11-4P	nan	106481174
ENSG00000212452	ENSG00000212452.1	1.32033	FALSE	Male	SNORD69	nan	692109
ENSG00000212454	ENSG00000212454.1	1.7479	FALSE	Esophagus	RNA5SP286	nan	100873539
ENSG00000212455	ENSG00000212455.1	1.80093	FALSE	Artery	SNORA40	nan	124900534
ENSG00000212457	ENSG00000212457.1	1.54776	FALSE	Brain	RNU6-644P	nan	106481385
ENSG00000212458	ENSG00000212458.1	16.6823	TRUE	Pancreas	SNORA48	nan	124900184
ENSG00000212459	ENSG00000212459.1	2.51237	FALSE	Kidney	RNU6-695P	nan	106481400
ENSG00000212460	ENSG00000212460.1	1.02396	FALSE	Pituitary	RNU6-460P	nan	106479769
ENSG00000212461	ENSG00000212461.1	1.55215	FALSE	Skin	SNORA17	nan	124900332
ENSG00000212464	ENSG00000212464.1	1.17563	FALSE	Male	SNORA12	nan	677800
ENSG00000212466	ENSG00000212466.1	1.042	FALSE	Brain	RNU6-952P	nan	106479987
ENSG00000212468	ENSG00000212468.1	1.93082	FALSE	Intestine	RNU6-754P	nan	106481418
ENSG00000212469	ENSG00000212469.1	1.24002	FALSE	Bladder	RNU6-1158P	nan	106480076
ENSG00000212473	ENSG00000212473.1	1.94552	FALSE	Male	RNU1-101P	nan	106480667
ENSG00000212475	ENSG00000212475.1	1.63108	FALSE	Brain	RNU6-400P	nan	106481304
ENSG00000212479	ENSG00000212479.2	2.92435	FALSE	Liver	U3	nan	124905065
ENSG00000212482	ENSG00000212482.1	1.43216	FALSE	Brain	RNU6-530P	nan	106479801
ENSG00000212485	ENSG00000212485.1	1.12266	FALSE	Adipose	RNU6-1197P	nan	106481558
ENSG00000212489	ENSG00000212489.1	2.46534	FALSE	Kidney	RNU6-1109P	nan	106480054
ENSG00000212490	ENSG00000212490.1	1.68681	FALSE	Kidney	SNORA26	nan	124900185
ENSG00000212493	ENSG00000212493.1	1.18207	FALSE	Male	SNORD19	nan	692089
ENSG00000212495	ENSG00000212495.1	1.9391	FALSE	Brain	RNU6-332P	nan	106481284
ENSG00000212496	ENSG00000212496.1	1.91629	FALSE	Kidney	RNU6-1093P	nan	106481524
ENSG00000212497	ENSG00000212497.1	1.47759	FALSE	Male	RNA5SP465	nan	100873709
ENSG00000212499	ENSG00000212499.1	1.7645	FALSE	Artery	RNA5SP300	nan	100873575
ENSG00000212505	ENSG00000212505.1	10.4411	TRUE	Skin	RNA5SP299	nan	100873574
ENSG00000212510	ENSG00000212510.1	2.30366	FALSE	Female	RNU6-972P	nan	106479995
ENSG00000212511	ENSG00000212511.2	1.38128	FALSE	Female	U3	nan	124903595
ENSG00000212512	ENSG00000212512.2	1.04112	FALSE	Intestine	Y_RNA	nan
ENSG00000212516	ENSG00000212516.1	2.16851	FALSE	Skin	RNU6-1268P	nan	106480654
ENSG00000212517	ENSG00000212517.1	9.85536	TRUE	Male	SNORA26	nan	124900464
ENSG00000212518	ENSG00000212518.1	4.77705	TRUE	Female	RNU11-5P	nan	106479563
ENSG00000212520	ENSG00000212520.1	1.62106	FALSE	Brain	RNU6-1250P	nan	106481575
ENSG00000212521	ENSG00000212521.1	5.63762	TRUE	Kidney	RNU6-918P	nan	106481469
ENSG00000212525	ENSG00000212525.1	1.01617	FALSE	Female	RNA5SP212	nan	100873472
ENSG00000212526	ENSG00000212526.1	1.06668	FALSE	Female	RNU6-466P	nan	106481770
ENSG00000212527	ENSG00000212527.1	1.21482	FALSE	Brain	RNA5SP63	nan	100873298
ENSG00000212528	ENSG00000212528.1	3.90651	FALSE	Brain	SNORD115-47	nan
ENSG00000212529	ENSG00000212529.1	1.53821	FALSE	Brain	SNORA57	nan	124900201
ENSG00000212532	ENSG00000212532.1	6.47332	TRUE	Male	SNORD66	nan	124900230
ENSG00000212533	ENSG00000212533.1	1.74854	FALSE	Pancreas	SNORA75	nan
ENSG00000212534	ENSG00000212534.1	1.01987	FALSE	Skin	SNORD70	nan	692110
ENSG00000212535	ENSG00000212535.1	1.30009	FALSE	Skin	RNU6-808P	nan	106481436
ENSG00000212536	ENSG00000212536.1	2.31432	FALSE	Brain	RNA5SP474	nan	100873716
ENSG00000212538	ENSG00000212538.2	1.39079	FALSE	Adrenal	U3	nan	124904671
ENSG00000212539	ENSG00000212539.2	1.9454	FALSE	Male	U3	nan	124904382
ENSG00000212541	ENSG00000212541.1	3.79044	FALSE	Muscle	RNU6-510P	nan
ENSG00000212542	ENSG00000212542.1	1.00196	FALSE	Lung	RNA5SP496	nan	100873738
ENSG00000212545	ENSG00000212545.1	1.19469	FALSE	Bladder	RNU6-337P	nan	106479716
ENSG00000212546	ENSG00000212546.1	1.5927	FALSE	Salivary	RNU6-995P	nan	106481494
ENSG00000212549	ENSG00000212549.1	1.03594	FALSE	Skin	RNA5SP354	nan	100873614
ENSG00000212550	ENSG00000212550.1	2.06834	FALSE	Male	RNU1-78P	nan	106480665
ENSG00000212551	ENSG00000212551.2	2.92417	FALSE	Brain	U3	nan	124902847
ENSG00000212553	ENSG00000212553.1	1.05101	FALSE	Pituitary	SNORD116	nan	124903255
ENSG00000212555	ENSG00000212555.1	1.05647	FALSE	Intestine	RNU6-192P	nan
ENSG00000212556	ENSG00000212556.1	1.9064	FALSE	Male	Y_RNA	nan
ENSG00000212558	ENSG00000212558.1	1.17633	FALSE	Brain	SNORA26	nan	124900536
ENSG00000212559	ENSG00000212559.1	1.08272	FALSE	Kidney	RNA5SP35	nan	100873367
ENSG00000212560	ENSG00000212560.1	6.688	TRUE	Female	RNU6-630P	nan	106481380
ENSG00000212561	ENSG00000212561.1	1.27725	FALSE	Salivary	RNU6-381P	nan	106480576
ENSG00000212564	ENSG00000212564.1	9.62749	TRUE	Male	RNU6-1326P	nan	106481951
ENSG00000212565	ENSG00000212565.1	2.91504	FALSE	Male	SNORA68	nan	124900395
ENSG00000212567	ENSG00000212567.1	37.6455	TRUE	Male	SNORA57	nan	124900202
ENSG00000212568	ENSG00000212568.1	1.54177	FALSE	Kidney	RNU6-1254P	nan	106481576
ENSG00000212569	ENSG00000212569.1	11.7462	TRUE	Brain	Y_RNA	nan
ENSG00000212571	ENSG00000212571.1	2.24353	FALSE	Male	RNA5SP482	nan	100873724
ENSG00000212572	ENSG00000212572.1	1.13118	FALSE	Esophagus	RNU6-903P	nan
ENSG00000212576	ENSG00000212576.1	1.31132	FALSE	Male	RNA5SP467	nan	100873711
ENSG00000212579	ENSG00000212579.1	1.52934	FALSE	Brain	SNORA40	nan	124900228
ENSG00000212580	ENSG00000212580.1	1.15825	FALSE	Esophagus	SNORA75	nan
ENSG00000212581	ENSG00000212581.1	1.04014	FALSE	Bladder	U8	nan	124900518
ENSG00000212584	ENSG00000212584.1	2.62139	FALSE	Brain	RNU6-587P	nan	106481366
ENSG00000212586	ENSG00000212586.1	3.65588	FALSE	Male	SNORA8	nan	124900223
ENSG00000212587	ENSG00000212587.1	3.71011	FALSE	Male	SNORA40	nan	109616968
ENSG00000212588	ENSG00000212588.1	1.51754	FALSE	Female	SNORA26	nan	677810
ENSG00000212589	ENSG00000212589.1	1.25512	FALSE	Brain	SNORA17	nan	124900297
ENSG00000212590	ENSG00000212590.1	2.4526	FALSE	Male	SNORA26	nan	124900247
ENSG00000212593	ENSG00000212593.1	1.92618	FALSE	Brain	SNORA75	nan
ENSG00000212594	ENSG00000212594.1	6.68505	TRUE	Immune	U8	nan	124900318
ENSG00000212595	ENSG00000212595.1	1.52873	FALSE	Female	5S_rRNA	nan	111644134
ENSG00000212597	ENSG00000212597.1	1.14316	FALSE	Esophagus	RNU6-876P	nan	106481455
ENSG00000212598	ENSG00000212598.2	1.32138	FALSE	Brain	U3	nan	124906381
ENSG00000212599	ENSG00000212599.1	1.23455	FALSE	Male	RNU6-279P	nan	106479690
ENSG00000212601	ENSG00000212601.1	1.29161	FALSE	Salivary	RNA5SP53	nan	100873291
ENSG00000212604	ENSG00000212604.1	1.39628	FALSE	Male	SNORA48	nan	124900363
ENSG00000212605	ENSG00000212605.1	1.14071	FALSE	Female	RNU1-56P	nan	106480165
ENSG00000212607	ENSG00000212607.1	1.06116	FALSE	Female	SNORA3B	nan	677826
ENSG00000212608	ENSG00000212608.1	1.07272	FALSE	Kidney	SNORA26	nan	124900563
ENSG00000212609	ENSG00000212609.1	7.39713	TRUE	Male	RNU1-139P	nan	106480196
ENSG00000212610	ENSG00000212610.2	2.41302	FALSE	Male	U3	nan	124904666
ENSG00000212615	ENSG00000212615.1	1.16085	FALSE	Salivary	SNORD58	nan	124903416
ENSG00000212618	ENSG00000212618.1	1.40259	FALSE	Artery	snoMBII-202	nan	124904114
ENSG00000212620	ENSG00000212620.1	1.88357	FALSE	Male	SNORA75	nan	124900174
ENSG00000212623	ENSG00000212623.1	1.27736	FALSE	Thyroid	RNU6-493P	nan	106481336
ENSG00000212624	ENSG00000212624.1	1.02812	FALSE	Skin	SNORA26	nan	124900447
ENSG00000212625	ENSG00000212625.1	1.23465	FALSE	Brain	RNA5SP397	nan	100873650
ENSG00000212626	ENSG00000212626.1	1.02122	FALSE	Male	SNORA48	nan	124900409
ENSG00000212628	ENSG00000212628.1	1.76357	FALSE	Female	RNA5SP241	nan	100873499
ENSG00000212643	ENSG00000212643.2	1.49324	FALSE	Brain	ZRSR1	nan	7310
ENSG00000212657	ENSG00000212657.1	35.2461	TRUE	Skin	KRTAP16-1	A8MUX0	100505753
ENSG00000212658	ENSG00000212658.1	25.6266	TRUE	Skin	KRTAP29-1	A8MX34	100533177
ENSG00000212659	ENSG00000212659.1	200.43	TRUE	Skin	KRTAP9-6	A8MVA2	100507608
ENSG00000212663	ENSG00000212663.2	1.14133	FALSE	Female	RP1-122K4.3	nan
ENSG00000212664	ENSG00000212664.5	1.73432	FALSE	Female	RP11-592N21.1	nan	645296
ENSG00000212694	ENSG00000212694.8	1.33007	FALSE	Brain	LINC01089	nan	338799
ENSG00000212695	ENSG00000212695.5	1.0343	FALSE	Female	RP11-134K1.2	nan	100127999
ENSG00000212710	ENSG00000212710.4	289.439	TRUE	Male	CTAGE1	['Q9HC47', 'Q96RT6']	64693
ENSG00000212712	ENSG00000212712.2	1.14517	FALSE	Male	AP002414.1	nan	107985122
ENSG00000212717	ENSG00000212717.3	1.3425	FALSE	Male	DEFB117	nan
ENSG00000212719	ENSG00000212719.10	2.86024	FALSE	Brain	C17orf51	nan	339263
ENSG00000212721	ENSG00000212721.3	461.473	TRUE	Skin	KRTAP4-11	Q9BYQ6	653240
ENSG00000212722	ENSG00000212722.7	821.44	TRUE	Skin	KRTAP4-9	Q9BYQ8	100132386
ENSG00000212724	ENSG00000212724.3	101.976	TRUE	Skin	KRTAP2-3	['Q9BYR9', 'P0C7H8']	730755
ENSG00000212725	ENSG00000212725.3	426.657	TRUE	Skin	KRTAP2-1	Q9BYU5	81872
ENSG00000212743	ENSG00000212743.2	1.22888	FALSE	Immune	RP11-563J2.3	nan
ENSG00000212747	ENSG00000212747.4	1.29927	FALSE	Artery	FAM127C	Q17RB0	441518
ENSG00000212766	ENSG00000212766.9	5.86127	TRUE	Male	EWSAT1	nan	283673
ENSG00000212769	ENSG00000212769.5	2.20656	FALSE	Female	HMGN2P8	nan
ENSG00000212789	ENSG00000212789.4	2.19699	FALSE	Female	ST13P5	nan
ENSG00000212802	ENSG00000212802.4	1.51931	FALSE	Female	RPL15P3	nan	653232
ENSG00000212807	ENSG00000212807.1	3.49477	FALSE	Thyroid	OR2A42	Q8NGT9	402317
ENSG00000212829	ENSG00000212829.8	1.0935	FALSE	Adrenal	RPS26P3	nan
ENSG00000212855	ENSG00000212855.5	3.7795	FALSE	Male	TTTY2	nan
ENSG00000212856	ENSG00000212856.5	4.86045	TRUE	Male	TTTY2B	nan
ENSG00000212864	ENSG00000212864.3	4.72417	TRUE	Brain	RNF208	Q9H0X6	727800
ENSG00000212899	ENSG00000212899.2	173.537	TRUE	Skin	KRTAP3-3	Q9BYR6	85293
ENSG00000212900	ENSG00000212900.2	9.75335	TRUE	Skin	KRTAP3-2	Q9BYR7	83897
ENSG00000212901	ENSG00000212901.3	299.522	TRUE	Skin	KRTAP3-1	Q9BYR8	83896
ENSG00000212907	ENSG00000212907.2	1.66434	FALSE	Heart	MT-ND4L	P03901	4539
ENSG00000212916	ENSG00000212916.4	2.35354	FALSE	Male	MAP10	Q9P2G4	54627
ENSG00000212930	ENSG00000212930.3	1.19901	FALSE	Heart	RP11-414H23.2	nan
ENSG00000212932	ENSG00000212932.3	2.28637	FALSE	Skin	RPL23AP4	nan	54029
ENSG00000212933	ENSG00000212933.1	4.42518	TRUE	Skin	KRTAP12-4	P60329	386684
ENSG00000212935	ENSG00000212935.1	70.8313	TRUE	Skin	KRTAP10-3	P60369	386682
ENSG00000212938	ENSG00000212938.3	10.6148	TRUE	Male	KRTAP6-3	Q3LI67	337968
ENSG00000212939	ENSG00000212939.2	2.53269	FALSE	Bladder	RP1-29C18.10	nan
ENSG00000212951	ENSG00000212951.5	1.70805	FALSE	Skin	RP11-211N8.3	nan
ENSG00000212952	ENSG00000212952.6	1.66882	FALSE	Skin	RP11-475I24.9	nan
ENSG00000212961	ENSG00000212961.4	9.53525	TRUE	Thyroid	HNRNPA1P40	nan
ENSG00000212978	ENSG00000212978.6	2.65968	FALSE	Male	AC016747.3	nan	339803
ENSG00000212989	ENSG00000212989.3	4.9196	TRUE	Kidney	RP11-351E7.2	nan	100129527
ENSG00000212993	ENSG00000212993.4	1.47214	FALSE	Kidney	POU5F1B	Q06416	5462
ENSG00000212994	ENSG00000212994.5	1.16067	FALSE	Adrenal	RPS26P6	nan
ENSG00000213003	ENSG00000213003.3	1.32585	FALSE	Male	BTF3P12	nan
ENSG00000213005	ENSG00000213005.3	3.96134	FALSE	Male	PTTG3P	nan	26255
ENSG00000213013	ENSG00000213013.4	1.27191	FALSE	Brain	RPS15AP36	nan	100271650
ENSG00000213014	ENSG00000213014.3	2.10286	FALSE	Male	VN2R17P	nan
ENSG00000213015	ENSG00000213015.8	1.11762	FALSE	Pituitary	ZNF580	Q9UK33	51157
ENSG00000213016	ENSG00000213016.3	5.01922	TRUE	Male	AC008746.9	nan
ENSG00000213018	ENSG00000213018.2	1.20768	FALSE	Skin	AL590762.11	nan
ENSG00000213020	ENSG00000213020.9	1.36088	FALSE	Kidney	ZNF611	Q8N823	81856
ENSG00000213022	ENSG00000213022.5	1.85792	FALSE	Skin	KLK9	Q9UKQ9	284366
ENSG00000213023	ENSG00000213023.10	5.66133	TRUE	Brain	SYT3	Q9BQG1	84258
ENSG00000213024	ENSG00000213024.11	1.85346	FALSE	Male	NUP62	P37198	23636
ENSG00000213025	ENSG00000213025.2	1.25412	FALSE	Kidney	COX20P1	nan
ENSG00000213026	ENSG00000213026.4	5.46696	TRUE	Male	CFL1P4	nan
ENSG00000213028	ENSG00000213028.3	1.39087	FALSE	Muscle	RP11-108F13.2	nan
ENSG00000213030	ENSG00000213030.5	1.02996	FALSE	Pituitary	CGB8	P0DN86	94115
ENSG00000213032	ENSG00000213032.3	1.99946	FALSE	Male	NDUFA3P3	nan
ENSG00000213033	ENSG00000213033.4	1.01873	FALSE	Male	AURKAPS1	nan
ENSG00000213035	ENSG00000213035.4	2.20259	FALSE	Brain	RPL23AP80	nan	390949
ENSG00000213036	ENSG00000213036.3	1.25139	FALSE	Skin	RP11-365D23.4	nan
ENSG00000213041	ENSG00000213041.4	3.95203	FALSE	Female	RP11-383G10.3	nan	730255
ENSG00000213045	ENSG00000213045.3	1.52498	FALSE	Immune	RP11-532L16.1	nan
ENSG00000213046	ENSG00000213046.4	1.31467	FALSE	Female	EEF1A1P32	nan
ENSG00000213047	ENSG00000213047.12	1.48132	FALSE	Intestine	DENND1B	Q6P3S1	163486
ENSG00000213048	ENSG00000213048.3	6.18548	TRUE	Male	OR5S1P	nan	391496
ENSG00000213049	ENSG00000213049.3	4.34149	TRUE	Male	HNRNPA1P34	nan
ENSG00000213050	ENSG00000213050.5	1.40745	FALSE	Female	TPM3P1	nan
ENSG00000213051	ENSG00000213051.3	2.17467	FALSE	Female	RPL5P5	nan	730213
ENSG00000213055	ENSG00000213055.3	9.05127	TRUE	Male	EEF1B2P7	nan	100421756
ENSG00000213057	ENSG00000213057.5	1.12692	FALSE	Intestine	C1orf220	nan	400798
ENSG00000213058	ENSG00000213058.3	1.02567	FALSE	Female	RP4-765C7.2	nan
ENSG00000213060	ENSG00000213060.4	2.64473	FALSE	Brain	RP4-612B18.3	nan
ENSG00000213061	ENSG00000213061.2	1.86721	FALSE	Brain	PFN1P11	nan
ENSG00000213062	ENSG00000213062.4	1.16104	FALSE	Pituitary	RP1-206D15.6	nan
ENSG00000213063	ENSG00000213063.3	152.725	TRUE	Male	RPL29P7	nan
ENSG00000213064	ENSG00000213064.9	1.32095	FALSE	Female	SFT2D2	O95562	375035
ENSG00000213065	ENSG00000213065.2	1.0683	FALSE	Male	RP3-431P23.2	nan	100422263
ENSG00000213066	ENSG00000213066.11	2.63581	FALSE	Male	FGFR1OP	O95684	11116
ENSG00000213067	ENSG00000213067.2	1055.2	TRUE	Male	RP11-760D2.10	nan
ENSG00000213068	ENSG00000213068.3	2.58826	FALSE	Intestine	RP11-277B15.1	nan	391130
ENSG00000213069	ENSG00000213069.3	1.79606	FALSE	Stomach	KRT8P40	nan
ENSG00000213070	ENSG00000213070.3	1.31204	FALSE	Male	HMGB3P6	nan	729952
ENSG00000213071	ENSG00000213071.11	6.65741	TRUE	Liver	LPAL2	nan
ENSG00000213073	ENSG00000213073.4	1.08824	FALSE	Immune	RP11-288H12.3	nan
ENSG00000213075	ENSG00000213075.7	1.23481	FALSE	Immune	RPL31P11	nan
ENSG00000213076	ENSG00000213076.3	1.94805	FALSE	Male	yR211F11.2	nan
ENSG00000213077	ENSG00000213077.5	1.37665	FALSE	Male	FAM106A	nan
ENSG00000213078	ENSG00000213078.3	1.77808	FALSE	Brain	RP5-933K21.2	nan
ENSG00000213079	ENSG00000213079.9	1.00166	FALSE	Adipose	SCAF8	Q9UPN6	22828
ENSG00000213080	ENSG00000213080.3	1.20562	FALSE	Kidney	RP11-312J18.5	nan
ENSG00000213081	ENSG00000213081.3	10.9545	TRUE	Male	AC012362.3	nan	100288663
ENSG00000213082	ENSG00000213082.3	10.6562	TRUE	Male	PPP1R14BP2	nan
ENSG00000213083	ENSG00000213083.3	4.91587	TRUE	Immune	AC010731.6	nan	100420893
ENSG00000213085	ENSG00000213085.9	2.22109	FALSE	Male	CFAP45	Q9UL16	25790
ENSG00000213087	ENSG00000213087.3	1.10705	FALSE	Female	RP11-613F7.1	nan
ENSG00000213088	ENSG00000213088.9	1.68759	FALSE	Adipose	ACKR1	Q16570	2532
ENSG00000213089	ENSG00000213089.4	1.34175	FALSE	Adipose	PDCL3P5	nan
ENSG00000213090	ENSG00000213090.2	1.33628	FALSE	Artery	AC007256.5	nan	100420110
ENSG00000213091	ENSG00000213091.2	6.39777	TRUE	Male	PHBP1	nan
ENSG00000213096	ENSG00000213096.10	1.14099	FALSE	Thyroid	ZNF254	O75437	9534
ENSG00000213100	ENSG00000213100.2	1.00097	FALSE	Salivary	KRT18P68	nan	139060
ENSG00000213104	ENSG00000213104.3	1.87036	FALSE	Female	NPM1P46	nan
ENSG00000213107	ENSG00000213107.2	4.88198	TRUE	Male	AHCYP5	nan	391470
ENSG00000213108	ENSG00000213108.3	1.46522	FALSE	Male	BTF3L4P3	nan
ENSG00000213109	ENSG00000213109.4	2.74609	FALSE	Brain	RP11-55K22.2	nan	645257
ENSG00000213110	ENSG00000213110.2	1.02174	FALSE	Female	AC019178.2	nan
ENSG00000213113	ENSG00000213113.3	1.28946	FALSE	Immune	TUBB8P8	nan	102723626
ENSG00000213115	ENSG00000213115.2	3.352	FALSE	Male	AC104131.1	nan	729141
ENSG00000213117	ENSG00000213117.4	1.78617	FALSE	Male	RP3-352A20.1	nan
ENSG00000213118	ENSG00000213118.4	1.08533	FALSE	Heart	CHCHD2P4	nan
ENSG00000213120	ENSG00000213120.3	1.22713	FALSE	Female	LIN28AP1	nan
ENSG00000213121	ENSG00000213121.2	4.15783	TRUE	Thyroid	RP11-306O13.1	nan
ENSG00000213122	ENSG00000213122.4	1.59432	FALSE	Female	RPL23AP46	nan
ENSG00000213123	ENSG00000213123.10	1.6318	FALSE	Male	TCTEX1D2	Q8WW35	255758
ENSG00000213126	ENSG00000213126.2	1.31811	FALSE	Male	AC092642.1	nan
ENSG00000213128	ENSG00000213128.3	1.04564	FALSE	Female	RPL32P31	nan
ENSG00000213130	ENSG00000213130.3	2.80727	FALSE	Male	EEF1DP5	nan	442258
ENSG00000213131	ENSG00000213131.3	1.02534	FALSE	Pituitary	YWHAZP4	nan
ENSG00000213133	ENSG00000213133.4	1.00233	FALSE	Female	PPP1R14BP5	nan
ENSG00000213137	ENSG00000213137.3	1.9542	FALSE	Skin	ARF1P2	nan
ENSG00000213139	ENSG00000213139.7	1.56324	FALSE	Brain	CRYGS	P22914	1427
ENSG00000213140	ENSG00000213140.3	26.3988	TRUE	Male	ELK2AP	nan
ENSG00000213144	ENSG00000213144.2	4.97789	TRUE	Muscle	RP11-64B16.2	nan
ENSG00000213145	ENSG00000213145.9	3.06764	FALSE	Artery	CRIP1	P50238	1396
ENSG00000213147	ENSG00000213147.3	1.04267	FALSE	Male	RPL23AP60	nan	728933
ENSG00000213148	ENSG00000213148.3	3.14014	FALSE	Male	AC073465.1	nan
ENSG00000213149	ENSG00000213149.3	4.13559	TRUE	Male	CNN2P9	nan
ENSG00000213150	ENSG00000213150.2	1.03211	FALSE	Male	RP11-346C16.2	nan
ENSG00000213152	ENSG00000213152.5	1.7311	FALSE	Brain	RPL7AP60	nan	100271538
ENSG00000213153	ENSG00000213153.3	1.07481	FALSE	Female	RP11-259P6.3	nan
ENSG00000213155	ENSG00000213155.4	1.00727	FALSE	Female	RP11-252O18.3	nan
ENSG00000213157	ENSG00000213157.3	1.94008	FALSE	Male	RP11-259P15.1	nan
ENSG00000213158	ENSG00000213158.6	2.24427	FALSE	Male	GAPDHP36	nan	647249
ENSG00000213159	ENSG00000213159.4	1.12944	FALSE	Male	CEND1P1	nan
ENSG00000213160	ENSG00000213160.9	1.35408	FALSE	Intestine	KLHL23	Q8NBE8	151230
ENSG00000213167	ENSG00000213167.3	1.09408	FALSE	Brain	Metazoa_SRP	nan
ENSG00000213169	ENSG00000213169.3	1.21082	FALSE	Male	RP11-393N4.2	nan	402150
ENSG00000213170	ENSG00000213170.3	1.58036	FALSE	Female	SAR1AP2	nan
ENSG00000213171	ENSG00000213171.2	2.34746	FALSE	Muscle	LINGO4	Q6UY18	339398
ENSG00000213172	ENSG00000213172.3	1.17131	FALSE	Immune	RP1-228H13.2	nan
ENSG00000213174	ENSG00000213174.3	2.74863	FALSE	Brain	RP11-373E16.1	nan
ENSG00000213176	ENSG00000213176.4	1.05027	FALSE	Female	RPL13P6	nan	100129176
ENSG00000213177	ENSG00000213177.3	1.37334	FALSE	Male	PRDX2P4	nan
ENSG00000213178	ENSG00000213178.3	1.45276	FALSE	Female	RP11-641D5.1	nan
ENSG00000213179	ENSG00000213179.4	1.13506	FALSE	Female	RPL17P41	nan	100132645
ENSG00000213180	ENSG00000213180.4	30.3093	TRUE	Male	RPL36AP48	nan	646175
ENSG00000213181	ENSG00000213181.2	2.5382	FALSE	Pancreas	OR10N1P	nan	390267
ENSG00000213182	ENSG00000213182.4	1.82026	FALSE	Pancreas	OR10D5P	nan	79488
ENSG00000213183	ENSG00000213183.3	1.02522	FALSE	Male	RPS7P8	nan	442237
ENSG00000213184	ENSG00000213184.3	73.1229	TRUE	Male	RP11-335F8.2	nan
ENSG00000213185	ENSG00000213185.6	1.01959	FALSE	Kidney	FAM24B	Q8N5W8	196792
ENSG00000213186	ENSG00000213186.7	1.25781	FALSE	Male	TRIM59	Q8IWR1	286827
ENSG00000213187	ENSG00000213187.3	5.33263	TRUE	Salivary	COPS5P1	nan
ENSG00000213188	ENSG00000213188.3	1.96302	FALSE	Male	YBX1P4	nan	100131012
ENSG00000213189	ENSG00000213189.5	1.13474	FALSE	Adrenal	BTF3L4P2	nan
ENSG00000213190	ENSG00000213190.3	6.16822	TRUE	Brain	MLLT11	Q13015	10962
ENSG00000213194	ENSG00000213194.3	1.80365	FALSE	Male	CDK7P1	nan
ENSG00000213197	ENSG00000213197.3	3.66621	FALSE	Brain	AC012066.1	nan
ENSG00000213199	ENSG00000213199.7	1.65086	FALSE	Brain	ASIC3	Q9UHC3	9311
ENSG00000213201	ENSG00000213201.3	1.39139	FALSE	Male	FABP5P10	nan
ENSG00000213203	ENSG00000213203.2	2.18559	FALSE	Immune	GIMAP1	Q8WWP7	170575
ENSG00000213205	ENSG00000213205.3	1.24133	FALSE	Immune	STRADBP1	nan
ENSG00000213209	ENSG00000213209.2	4.64749	TRUE	Male	AC005229.7	nan
ENSG00000213210	ENSG00000213210.4	10.4209	TRUE	Male	AC005229.5	nan
ENSG00000213211	ENSG00000213211.2	25.0825	TRUE	Male	KRT18P64	nan	107133513
ENSG00000213212	ENSG00000213212.3	3.44233	FALSE	Brain	NCLP1	nan
ENSG00000213213	ENSG00000213213.13	2.7966	FALSE	Male	CCDC183	Q5T5S1	84960
ENSG00000213214	ENSG00000213214.4	1.29135	FALSE	Skin	ARHGEF35	A5YM69	445328
ENSG00000213215	ENSG00000213215.4	9.32855	TRUE	Male	OR2F1	Q13607	26211
ENSG00000213216	ENSG00000213216.2	1.10677	FALSE	Female	RP11-355O1.7	nan
ENSG00000213218	ENSG00000213218.10	1.36373	FALSE	Pituitary	CSH2	P0DML3	1443
ENSG00000213221	ENSG00000213221.4	1.3191	FALSE	Kidney	DNLZ	Q5SXM8	728489
ENSG00000213222	ENSG00000213222.3	2.71643	FALSE	Male	AC093724.2	nan	100422473
ENSG00000213225	ENSG00000213225.7	6.67701	TRUE	Male	NOC2LP1	nan	643276
ENSG00000213226	ENSG00000213226.4	1.91905	FALSE	Male	RP11-337C18.4	nan	100130018
ENSG00000213228	ENSG00000213228.5	11.807	TRUE	Male	RPL12P38	nan
ENSG00000213231	ENSG00000213231.12	3.67914	FALSE	Male	TCL1B	O95988	9623
ENSG00000213232	ENSG00000213232.2	176.421	TRUE	Male	PPP1R2P10	nan
ENSG00000213233	ENSG00000213233.5	1.01074	FALSE	Brain	RPL23AP62	nan	100271617
ENSG00000213234	ENSG00000213234.4	1.3934	FALSE	Skin	ST13P10	nan
ENSG00000213235	ENSG00000213235.3	3.75051	FALSE	Male	EEF1A1P16	nan	387845
ENSG00000213236	ENSG00000213236.3	1.38977	FALSE	Esophagus	YWHAZP2	nan
ENSG00000213237	ENSG00000213237.4	1.38656	FALSE	Male	AC008155.1	nan
ENSG00000213238	ENSG00000213238.6	3.07604	FALSE	Kidney	AC008155.2	nan	442726
ENSG00000213239	ENSG00000213239.3	2.72424	FALSE	Male	NPM1P32	nan
ENSG00000213244	ENSG00000213244.3	2.35152	FALSE	Female	HIST2H3DP1	nan
ENSG00000213246	ENSG00000213246.6	1.23895	FALSE	Immune	SUPT4H1	P63272	6827
ENSG00000213247	ENSG00000213247.3	1.09337	FALSE	Female	RP11-479A21.1	nan
ENSG00000213250	ENSG00000213250.5	1.35925	FALSE	Lung	RBMS2P1	nan
ENSG00000213252	ENSG00000213252.3	34.8147	TRUE	Male	RP11-819M15.1	nan	100422300
ENSG00000213253	ENSG00000213253.5	2.01683	FALSE	Male	RPL12P42	nan
ENSG00000213260	ENSG00000213260.3	1.02784	FALSE	Esophagus	YWHAZP5	nan
ENSG00000213261	ENSG00000213261.3	1.01575	FALSE	Pancreas	EEF1B2P6	nan	647030
ENSG00000213262	ENSG00000213262.3	4.25763	TRUE	Male	VDAC2P3	nan
ENSG00000213264	ENSG00000213264.3	16.7395	TRUE	Male	NIP7P2	nan
ENSG00000213265	ENSG00000213265.8	261.472	TRUE	Male	TSGA13	Q96PP4	114960
ENSG00000213269	ENSG00000213269.2	1.32735	FALSE	Female	AC004386.4	nan	392497
ENSG00000213270	ENSG00000213270.5	2.36253	FALSE	Male	RPL6P25	nan	401725
ENSG00000213272	ENSG00000213272.5	1.7182	FALSE	Male	RP11-613M5.1	nan	441642
ENSG00000213275	ENSG00000213275.2	4.91611	TRUE	Immune	IFITM9P	nan	390218
ENSG00000213277	ENSG00000213277.3	1.25189	FALSE	Salivary	MARCKSL1P1	nan
ENSG00000213279	ENSG00000213279.2	3.19654	FALSE	Immune	RP1-29C18.9	nan
ENSG00000213280	ENSG00000213280.2	1.06536	FALSE	Female	RP11-212P7.1	nan	654029
ENSG00000213281	ENSG00000213281.4	1.04138	FALSE	Kidney	NRAS	P01111	4893
ENSG00000213285	ENSG00000213285.4	1.27302	FALSE	Adipose	RPL23AP45	nan	729764
ENSG00000213287	ENSG00000213287.3	1.02889	FALSE	Male	RP11-680L20.1	nan	101929104
ENSG00000213290	ENSG00000213290.4	1.02764	FALSE	Male	PGK1P2	nan	5233
ENSG00000213291	ENSG00000213291.3	1.26486	FALSE	Brain	RP11-420H19.3	nan	641790
ENSG00000213293	ENSG00000213293.4	9.05531	TRUE	Male	CTD-2666L21.3	nan	729279
ENSG00000213295	ENSG00000213295.3	1.12367	FALSE	Female	AC092106.2	nan
ENSG00000213296	ENSG00000213296.4	50.3918	TRUE	Male	RP5-1106E3.1	nan	392781
ENSG00000213300	ENSG00000213300.5	1.32134	FALSE	Male	HNRNPA3P6	nan
ENSG00000213301	ENSG00000213301.2	1.03796	FALSE	Kidney	HMGB3P11	nan
ENSG00000213302	ENSG00000213302.3	1.67099	FALSE	Brain	RP11-560I19.2	nan	646787
ENSG00000213303	ENSG00000213303.3	1.09743	FALSE	Kidney	CTC-398G3.2	nan
ENSG00000213304	ENSG00000213304.3	3.37672	FALSE	Male	CTC-398G3.1	nan	646189
ENSG00000213305	ENSG00000213305.3	1.11999	FALSE	Brain	HNRNPCP6	nan	100421794
ENSG00000213307	ENSG00000213307.4	58.8682	TRUE	Male	RPL18P11	nan	390612
ENSG00000213309	ENSG00000213309.3	1.01907	FALSE	Female	RPL9P18	nan	389404
ENSG00000213310	ENSG00000213310.3	4.86146	TRUE	Male	CYCSP19	nan
ENSG00000213312	ENSG00000213312.3	10.1824	TRUE	Liver	RPL7AP34	nan	441154
ENSG00000213315	ENSG00000213315.5	1.04498	FALSE	Skin	CTD-3035D6.1	nan	326320
ENSG00000213318	ENSG00000213318.4	2.00628	FALSE	Pancreas	RP11-331F4.1	nan	441774
ENSG00000213326	ENSG00000213326.4	1.40047	FALSE	Female	RPS7P11	nan	644315
ENSG00000213328	ENSG00000213328.3	1.68122	FALSE	Brain	RP11-281O15.2	nan
ENSG00000213331	ENSG00000213331.4	2.39103	FALSE	Male	RP11-713C19.2	nan
ENSG00000213332	ENSG00000213332.4	10.155	TRUE	Male	SLC25A5P6	nan
ENSG00000213333	ENSG00000213333.3	1.14769	FALSE	Male	NPM1P50	nan	100129795
ENSG00000213335	ENSG00000213335.4	1.65793	FALSE	Brain	CLNS1AP1	nan	1204
ENSG00000213337	ENSG00000213337.8	2.71174	FALSE	Muscle	ANKRD39	Q53RE8	51239
ENSG00000213338	ENSG00000213338.3	1.11082	FALSE	Artery	ATF4P1	nan
ENSG00000213339	ENSG00000213339.8	1.02908	FALSE	Thyroid	QTRT1	Q9BXR0	81890
ENSG00000213341	ENSG00000213341.10	1.07189	FALSE	Brain	CHUK	O15111	1147
ENSG00000213343	ENSG00000213343.5	2.54507	FALSE	Male	RPL21P18	nan	729484
ENSG00000213344	ENSG00000213344.2	2.26105	FALSE	Male	PCNPP3	nan
ENSG00000213347	ENSG00000213347.10	2.46426	FALSE	Immune	MXD3	Q9BW11	83463
ENSG00000213352	ENSG00000213352.3	1.20213	FALSE	Brain	GAPDHP44	nan
ENSG00000213355	ENSG00000213355.3	1.70349	FALSE	Brain	CNN2P8	nan
ENSG00000213358	ENSG00000213358.3	1.59812	FALSE	Male	AC092933.4	nan	127566427
ENSG00000213361	ENSG00000213361.2	20.9639	TRUE	Male	RP4-778K6.1	nan	100271012
ENSG00000213362	ENSG00000213362.3	1.01625	FALSE	Male	FTH1P12	nan
ENSG00000213363	ENSG00000213363.4	1.01206	FALSE	Male	RPS3P6	nan	645000
ENSG00000213365	ENSG00000213365.3	17.6483	TRUE	Male	AP000593.6	nan	401703
ENSG00000213366	ENSG00000213366.12	1.63196	FALSE	Female	GSTM2	P28161	2946
ENSG00000213368	ENSG00000213368.3	1.1342	FALSE	Kidney	ST13P11	nan
ENSG00000213370	ENSG00000213370.3	1.30888	FALSE	Female	RANP6	nan
ENSG00000213371	ENSG00000213371.4	1.62989	FALSE	Female	NAP1L1P3	nan	100130335
ENSG00000213373	ENSG00000213373.7	2.71463	FALSE	Kidney	LINC00671	nan	388387
ENSG00000213376	ENSG00000213376.4	1.72434	FALSE	Brain	GAPDHP71	nan
ENSG00000213380	ENSG00000213380.14	1.5522	FALSE	Male	COG8	Q96MW5	84342
ENSG00000213383	ENSG00000213383.2	1.10525	FALSE	Brain	AC104297.1	nan
ENSG00000213384	ENSG00000213384.2	1.12473	FALSE	Adipose	EIF4E2P1	nan	128770
ENSG00000213385	ENSG00000213385.3	1.0667	FALSE	Brain	RP11-577H5.1	nan	646476
ENSG00000213386	ENSG00000213386.3	5.56015	TRUE	Male	RP11-779O18.2	nan
ENSG00000213390	ENSG00000213390.10	2.15604	FALSE	Brain	ARHGAP19	Q14CB8	84986
ENSG00000213391	ENSG00000213391.3	11.0484	TRUE	Brain	RP11-66N11.6	nan
ENSG00000213393	ENSG00000213393.5	1.8531	FALSE	Brain	RP11-546B8.1	nan
ENSG00000213394	ENSG00000213394.3	1.64975	FALSE	Intestine	RPSAP46	nan	652624
ENSG00000213397	ENSG00000213397.10	2.31703	FALSE	Artery	HAUS7	Q99871	55559
ENSG00000213398	ENSG00000213398.7	1.98581	FALSE	Liver	LCAT	P04180	3931
ENSG00000213399	ENSG00000213399.3	1.11805	FALSE	Female	AC022210.2	nan	400963
ENSG00000213400	ENSG00000213400.3	1.03916	FALSE	Female	RPL12P18	nan
ENSG00000213401	ENSG00000213401.9	10.5849	TRUE	Male	MAGEA12	P43365	4111
ENSG00000213403	ENSG00000213403.2	1.09528	FALSE	Brain	CISD1P1	nan
ENSG00000213406	ENSG00000213406.3	1.66487	FALSE	Salivary	ANXA2P1	nan
ENSG00000213409	ENSG00000213409.4	1.70515	FALSE	Brain	C1QBPP2	nan
ENSG00000213411	ENSG00000213411.2	2.141	FALSE	Brain	RBM22P2	nan
ENSG00000213412	ENSG00000213412.3	2.35771	FALSE	Skin	HNRNPA1P33	nan	728643
ENSG00000213413	ENSG00000213413.2	1.05321	FALSE	Brain	PVRIG	Q6DKI7	79037
ENSG00000213414	ENSG00000213414.3	1.13888	FALSE	Kidney	CTB-47B8.5	nan	345471
ENSG00000213416	ENSG00000213416.3	615.137	TRUE	Skin	KRTAP4-12	Q9BQ66	83755
ENSG00000213417	ENSG00000213417.3	195.413	TRUE	Skin	KRTAP2-4	['Q9BYR9', 'P0C7H8']	85294
ENSG00000213420	ENSG00000213420.7	2.33031	FALSE	Male	GPC2	Q8N158	221914
ENSG00000213421	ENSG00000213421.4	1.65207	FALSE	Kidney	RP11-84O12.2	nan	100270897
ENSG00000213423	ENSG00000213423.4	4.85547	TRUE	Artery	RBMX2P2	nan
ENSG00000213424	ENSG00000213424.8	6.28251	TRUE	Brain	KRT222	Q8N1A0	125113
ENSG00000213430	ENSG00000213430.6	3.61873	FALSE	Adrenal	HSPD1P1	nan
ENSG00000213431	ENSG00000213431.4	1.17541	FALSE	Female	RP11-301G23.1	nan	100421580
ENSG00000213432	ENSG00000213432.2	1.7602	FALSE	Female	RPL17P34	nan	643863
ENSG00000213433	ENSG00000213433.5	3.05407	FALSE	Male	RPLP1P6	nan
ENSG00000213434	ENSG00000213434.2	1.259	FALSE	Male	VTI1BP2	nan
ENSG00000213435	ENSG00000213435.3	1.38806	FALSE	Male	ATP6V0CP3	nan
ENSG00000213438	ENSG00000213438.2	13.8717	TRUE	Male	YBX2P1	nan
ENSG00000213439	ENSG00000213439.3	3.81373	FALSE	Male	OR5AC1	nan	81431
ENSG00000213440	ENSG00000213440.2	1.18676	FALSE	Brain	H2AFZP1	nan
ENSG00000213442	ENSG00000213442.5	1.08826	FALSE	Skin	RPL18AP3	nan	390354
ENSG00000213445	ENSG00000213445.9	2.69333	FALSE	Immune	SIPA1	Q96FS4	6494
ENSG00000213448	ENSG00000213448.3	1.17659	FALSE	Male	RPS23P2	nan	391701
ENSG00000213449	ENSG00000213449.2	1.76623	FALSE	Male	GAPDHP28	nan
ENSG00000213450	ENSG00000213450.4	1.04717	FALSE	Male	VDAC1P7	nan
ENSG00000213451	ENSG00000213451.2	2.7488	FALSE	Male	OR6C69P	nan	403285
ENSG00000213452	ENSG00000213452.4	12.6372	TRUE	Adrenal	AKR1B1P2	nan
ENSG00000213453	ENSG00000213453.3	1.43102	FALSE	Immune	FTH1P3	nan
ENSG00000213455	ENSG00000213455.3	1.03601	FALSE	Male	AC091654.7	nan
ENSG00000213461	ENSG00000213461.3	1.85747	FALSE	Male	RP13-235E23.1	nan
ENSG00000213462	ENSG00000213462.4	1.60278	FALSE	Adrenal	ERV3-1	Q14264	2086
ENSG00000213463	ENSG00000213463.4	1.45645	FALSE	Kidney	SYNJ2BP	P57105	55333
ENSG00000213465	ENSG00000213465.7	1.47501	FALSE	Brain	ARL2	P36404	402
ENSG00000213467	ENSG00000213467.4	1.53394	FALSE	Brain	HMGB1P37	nan
ENSG00000213468	ENSG00000213468.4	1.66227	FALSE	Pancreas	FIRRE	nan	286467
ENSG00000213470	ENSG00000213470.4	1.27342	FALSE	Skin	RP11-972K6.1	nan	100271475
ENSG00000213471	ENSG00000213471.9	17.5283	TRUE	Male	TTLL13P	nan	440307
ENSG00000213478	ENSG00000213478.2	7.68342	TRUE	Male	CFL1P2	nan
ENSG00000213480	ENSG00000213480.3	16.0911	TRUE	Male	RP11-364P2.2	nan	100418710
ENSG00000213483	ENSG00000213483.4	1.10664	FALSE	Adipose	NDUFAF4P2	nan
ENSG00000213484	ENSG00000213484.2	1.51785	FALSE	Brain	EIF4A1P8	nan
ENSG00000213486	ENSG00000213486.3	2.32807	FALSE	Male	AC108039.1	nan
ENSG00000213487	ENSG00000213487.3	2.37042	FALSE	Liver	ASS1P4	nan	449
ENSG00000213488	ENSG00000213488.4	1.47834	FALSE	Brain	CTB-85P21.1	nan
ENSG00000213489	ENSG00000213489.3	1.02756	FALSE	Female	RP13-147D17.1	nan
ENSG00000213492	ENSG00000213492.2	1.19796	FALSE	Male	NT5C3AP1	nan
ENSG00000213493	ENSG00000213493.3	2.78404	FALSE	Male	ACTN4P1	nan	344978
ENSG00000213495	ENSG00000213495.3	1.40615	FALSE	Male	RP11-416L21.1	nan	130865
ENSG00000213498	ENSG00000213498.3	2.91092	FALSE	Male	TPT1P13	nan
ENSG00000213500	ENSG00000213500.3	1.48441	FALSE	Male	LAP3P2	nan	389386
ENSG00000213509	ENSG00000213509.4	1.54165	FALSE	Heart	PPIAP16	nan
ENSG00000213512	ENSG00000213512.1	24.0357	TRUE	Liver	GBP7	Q8N8V2	388646
ENSG00000213513	ENSG00000213513.3	4.9627	TRUE	Male	IMPDH1P5	nan
ENSG00000213514	ENSG00000213514.2	1.01789	FALSE	Pituitary	RP11-428P16.2	nan
ENSG00000213516	ENSG00000213516.9	1.08017	FALSE	Brain	RBMXL1	Q96E39	494115
ENSG00000213519	ENSG00000213519.2	1.64361	FALSE	Brain	AC132008.1	nan	100271010
ENSG00000213522	ENSG00000213522.4	1.22334	FALSE	Female	RAC1P5	nan
ENSG00000213523	ENSG00000213523.10	1.29145	FALSE	Adrenal	SRA1	Q9HD15	10011
ENSG00000213525	ENSG00000213525.3	2.04928	FALSE	Male	RP11-383B24.3	nan
ENSG00000213526	ENSG00000213526.3	1.05986	FALSE	Kidney	SETP8	nan
ENSG00000213527	ENSG00000213527.5	1.03666	FALSE	Female	RP11-591L14.1	nan	646985
ENSG00000213529	ENSG00000213529.3	1.49061	FALSE	Male	RP11-432F4.2	nan	644996
ENSG00000213530	ENSG00000213530.3	1.1445	FALSE	Lung	MTHFD2P5	nan
ENSG00000213533	ENSG00000213533.11	1.35759	FALSE	Artery	TMEM110	Q86TL2	375346
ENSG00000213536	ENSG00000213536.2	1.33859	FALSE	Immune	GNG5P1	nan
ENSG00000213538	ENSG00000213538.5	8.33447	TRUE	Male	KRT8P41	nan	283102
ENSG00000213539	ENSG00000213539.4	3.2883	FALSE	Skin	YBX1P6	nan
ENSG00000213540	ENSG00000213540.3	1.18539	FALSE	Male	RP11-486G15.1	nan
ENSG00000213542	ENSG00000213542.3	1.01414	FALSE	Male	RP11-467H10.1	nan	644236
ENSG00000213543	ENSG00000213543.2	1.4194	FALSE	Male	RARRES2P2	nan
ENSG00000213547	ENSG00000213547.3	743.149	TRUE	Male	VN1R64P	nan	730196
ENSG00000213548	ENSG00000213548.3	5.77803	TRUE	Male	AC005522.6	nan
ENSG00000213549	ENSG00000213549.3	1.29286	FALSE	Male	AC005077.8	nan
ENSG00000213551	ENSG00000213551.4	1.46536	FALSE	Brain	DNAJC9	Q8WXX5	23234
ENSG00000213553	ENSG00000213553.4	1.21177	FALSE	Skin	RPLP0P6	nan	220717
ENSG00000213556	ENSG00000213556.3	1.21822	FALSE	Female	RP11-3J11.1	nan	100288416
ENSG00000213557	ENSG00000213557.4	2.07637	FALSE	Male	RP11-240E2.2	nan	392382
ENSG00000213558	ENSG00000213558.3	12.2153	TRUE	Male	HMGN2P32	nan
ENSG00000213559	ENSG00000213559.4	4.00139	TRUE	Kidney	HNRNPA1P64	nan	100129325
ENSG00000213560	ENSG00000213560.4	1.12703	FALSE	Adrenal	RP11-386I14.3	nan
ENSG00000213561	ENSG00000213561.4	1.18409	FALSE	Adrenal	RP11-386I14.2	nan
ENSG00000213563	ENSG00000213563.6	1.21624	FALSE	Male	C8orf82	Q6P1X6	414919
ENSG00000213568	ENSG00000213568.4	10.0626	TRUE	Skin	HNRNPA1P13	nan
ENSG00000213569	ENSG00000213569.4	2.08286	FALSE	Male	RP13-383K5.4	nan
ENSG00000213574	ENSG00000213574.2	1.0363	FALSE	Muscle	LDHAP5	nan
ENSG00000213578	ENSG00000213578.5	1.05497	FALSE	Immune	CPLX3	Q8WVH0	594855
ENSG00000213579	ENSG00000213579.3	1.01157	FALSE	Skin	RP4-595K12.1	nan
ENSG00000213585	ENSG00000213585.10	2.16585	FALSE	Muscle	VDAC1	P21796	7416
ENSG00000213587	ENSG00000213587.3	1.4737	FALSE	Male	RP11-646D13.1	nan
ENSG00000213590	ENSG00000213590.2	1.10726	FALSE	Male	RP11-229P13.2	nan
ENSG00000213592	ENSG00000213592.4	1.4579	FALSE	Male	AP000662.9	nan
ENSG00000213593	ENSG00000213593.9	1.30241	FALSE	Kidney	TMX2	Q9Y320	51075
ENSG00000213594	ENSG00000213594.4	1.26928	FALSE	Muscle	GAPDHP25	nan
ENSG00000213598	ENSG00000213598.4	1.87786	FALSE	Female	RP11-112J1.1	nan	729646
ENSG00000213600	ENSG00000213600.3	1.27701	FALSE	Immune	XXcos-LUCA16.1	nan
ENSG00000213601	ENSG00000213601.3	1.0281	FALSE	Artery	KRT18P19	nan
ENSG00000213604	ENSG00000213604.4	2.61066	FALSE	Brain	RP11-444K7.8	nan
ENSG00000213605	ENSG00000213605.2	1.18331	FALSE	Kidney	AC111200.2	nan
ENSG00000213606	ENSG00000213606.3	1.24463	FALSE	Stomach	AKR1B10P1	nan
ENSG00000213607	ENSG00000213607.4	8.41887	TRUE	Female	OR4A45P	nan	403251
ENSG00000213608	ENSG00000213608.5	1.10994	FALSE	Brain	SLC25A14P1	nan
ENSG00000213609	ENSG00000213609.3	1.28858	FALSE	Female	RPL7AP50	nan	87688
ENSG00000213612	ENSG00000213612.3	3.61652	FALSE	Male	FAM220CP	nan	124902222
ENSG00000213613	ENSG00000213613.2	1.56888	FALSE	Brain	RPL11P3	nan	100271271
ENSG00000213614	ENSG00000213614.9	1.03162	FALSE	Kidney	HEXA	P06865	3073
ENSG00000213619	ENSG00000213619.9	1.14235	FALSE	Muscle	NDUFS3	O75489	4722
ENSG00000213620	ENSG00000213620.3	5.54476	TRUE	Esophagus	AL121657.4	nan
ENSG00000213621	ENSG00000213621.3	1.20822	FALSE	Female	RPSAP54	nan	642641
ENSG00000213625	ENSG00000213625.8	1.12628	FALSE	Adipose	LEPROT	O15243	54741
ENSG00000213626	ENSG00000213626.11	1.1646	FALSE	Lung	LBH	Q53QV2	81606
ENSG00000213630	ENSG00000213630.3	30.2904	TRUE	Intestine	BOLA3P3	nan
ENSG00000213638	ENSG00000213638.5	1.33516	FALSE	Skin	ADAT3	Q96EY9	113179
ENSG00000213639	ENSG00000213639.9	1.00644	FALSE	Esophagus	PPP1CB	P62140	5500
ENSG00000213640	ENSG00000213640.3	4.71822	TRUE	Brain	EEF1DP4	nan	442325
ENSG00000213641	ENSG00000213641.4	1.0065	FALSE	Skin	RPL7AP4	nan	652985
ENSG00000213642	ENSG00000213642.3	1.57647	FALSE	Pituitary	RP11-561N12.5	nan
ENSG00000213643	ENSG00000213643.3	10.6381	TRUE	Male	VN1R37P	nan	402273
ENSG00000213644	ENSG00000213644.2	1.39931	FALSE	Male	SAPCD2P1	nan
ENSG00000213645	ENSG00000213645.2	718.702	TRUE	Male	SLC25A1P3	nan
ENSG00000213648	ENSG00000213648.10	2.11885	FALSE	Brain	SULT1A4	['P0DMN0', 'P0DMM9']	445329
ENSG00000213650	ENSG00000213650.3	9.53514	TRUE	Male	RP11-760D2.7	nan
ENSG00000213652	ENSG00000213652.3	2.15271	FALSE	Bladder	HMGB3P30	nan	203510
ENSG00000213653	ENSG00000213653.4	1.10157	FALSE	Intestine	RPL22P22	nan
ENSG00000213654	ENSG00000213654.9	10.0574	TRUE	Immune	GPSM3	Q9Y4H4	63940
ENSG00000213655	ENSG00000213655.4	2.28503	FALSE	Artery	CTD-2347I17.1	nan
ENSG00000213657	ENSG00000213657.3	5.08722	TRUE	Male	RPL31P44	nan	644522
ENSG00000213658	ENSG00000213658.11	1.04507	FALSE	Immune	LAT	O43561	27040
ENSG00000213659	ENSG00000213659.4	2.39654	FALSE	Artery	RSU1P3	nan	100419964
ENSG00000213661	ENSG00000213661.3	1.33619	FALSE	Male	RP11-510I6.2	nan	100129374
ENSG00000213663	ENSG00000213663.4	5.51983	TRUE	Brain	CTD-2158P22.1	nan	100271173
ENSG00000213664	ENSG00000213664.4	3.83005	FALSE	Male	RPS16P8	nan	654170
ENSG00000213667	ENSG00000213667.3	2.90058	FALSE	Male	PGGT1BP1	nan
ENSG00000213669	ENSG00000213669.2	5.16191	TRUE	Male	RP11-476B13.2	nan	100271190
ENSG00000213671	ENSG00000213671.3	2.73935	FALSE	Male	OLA1P2	nan	106479059
ENSG00000213672	ENSG00000213672.7	1.5207	FALSE	Brain	NCKIPSD	Q9NZQ3	51517
ENSG00000213673	ENSG00000213673.3	16.852	TRUE	Brain	SLC25A5P3	nan
ENSG00000213676	ENSG00000213676.10	1.07694	FALSE	Immune	ATF6B	Q99941	1388
ENSG00000213683	ENSG00000213683.4	1.85297	FALSE	Male	AC002056.3	nan
ENSG00000213684	ENSG00000213684.4	1.42023	FALSE	Heart	LDHBP2	nan
ENSG00000213689	ENSG00000213689.11	1.0385	FALSE	Immune	TREX1	Q9NSU2	11277
ENSG00000213690	ENSG00000213690.3	1.07088	FALSE	Brain	RP11-513D4.1	nan
ENSG00000213693	ENSG00000213693.4	1.52194	FALSE	Male	SEC14L1P1	nan	729799
ENSG00000213694	ENSG00000213694.3	1.30895	FALSE	Esophagus	S1PR3	Q99500	1903
ENSG00000213695	ENSG00000213695.3	1.9821	FALSE	Pituitary	RPS7P14	nan	646108
ENSG00000213697	ENSG00000213697.3	3.29953	FALSE	Male	CTBP2P6	nan
ENSG00000213698	ENSG00000213698.2	1.11334	FALSE	Female	RP1-172N19.4	nan	645938
ENSG00000213699	ENSG00000213699.8	1.02741	FALSE	Skin	SLC35F6	Q8N357	54978
ENSG00000213700	ENSG00000213700.3	1.15747	FALSE	Female	RPL17P50	nan	729046
ENSG00000213701	ENSG00000213701.4	1.22764	FALSE	Female	SETP22	nan
ENSG00000213703	ENSG00000213703.2	1.11022	FALSE	Female	RP5-849H19.2	nan
ENSG00000213704	ENSG00000213704.3	1.4753	FALSE	Kidney	EEF1A1P15	nan
ENSG00000213706	ENSG00000213706.2	1.2701	FALSE	Female	AL590762.7	nan	392489
ENSG00000213707	ENSG00000213707.2	1.77161	FALSE	Muscle	HMGB1P10	nan
ENSG00000213708	ENSG00000213708.6	1.20533	FALSE	Brain	SLC16A14P1	nan	100128685
ENSG00000213711	ENSG00000213711.3	2.43553	FALSE	Male	PHBP7	nan
ENSG00000213713	ENSG00000213713.3	1.3693	FALSE	Brain	PIGCP1	nan
ENSG00000213714	ENSG00000213714.1	24.2647	TRUE	Male	FAM209B	Q5JX69	388799
ENSG00000213716	ENSG00000213716.3	1.28698	FALSE	Male	FABP5P5	nan	100288964
ENSG00000213717	ENSG00000213717.3	12.9622	TRUE	Male	AC004692.5	nan	100271285
ENSG00000213719	ENSG00000213719.8	2.04208	FALSE	Immune	CLIC1	O00299	1192
ENSG00000213721	ENSG00000213721.3	1.47925	FALSE	Female	HMGN2P30	nan
ENSG00000213722	ENSG00000213722.8	1.29258	FALSE	Female	DDAH2	O95865	23564
ENSG00000213724	ENSG00000213724.4	14.6461	TRUE	Male	PRDX2P2	nan
ENSG00000213726	ENSG00000213726.5	1.38599	FALSE	Female	RPS2P52	nan	100271250
ENSG00000213727	ENSG00000213727.3	48.3559	TRUE	Male	LA16c-60G3.7	nan	100132723
ENSG00000213729	ENSG00000213729.3	1.22872	FALSE	Intestine	AC098828.3	nan	402069
ENSG00000213730	ENSG00000213730.3	2.86662	FALSE	Brain	POLD2P1	nan
ENSG00000213731	ENSG00000213731.2	1.63627	FALSE	Skin	RAB5CP1	nan
ENSG00000213735	ENSG00000213735.2	1.00641	FALSE	Female	ANAPC10P1	nan
ENSG00000213736	ENSG00000213736.2	5.58798	TRUE	Male	RP11-662I13.1	nan	441630
ENSG00000213739	ENSG00000213739.3	1.5689	FALSE	Male	AC007679.1	nan	111082967
ENSG00000213740	ENSG00000213740.2	1.00656	FALSE	Muscle	SERBP1P1	nan
ENSG00000213741	ENSG00000213741.9	1.12241	FALSE	Female	RPS29	P62273	6235
ENSG00000213742	ENSG00000213742.6	1.65952	FALSE	Pituitary	ZNF337-AS1	nan	102724826
ENSG00000213744	ENSG00000213744.3	1.00875	FALSE	Brain	RPS10P14	nan	646942
ENSG00000213747	ENSG00000213747.2	26.2568	TRUE	Male	RP13-278H16.2	nan
ENSG00000213750	ENSG00000213750.4	1.70067	FALSE	Male	KB-1683C8.1	nan	286150
ENSG00000213752	ENSG00000213752.3	6.95585	TRUE	Male	CTA-268H5.9	nan	100129939
ENSG00000213753	ENSG00000213753.10	1.28566	FALSE	Brain	CENPBD1P1	nan	100271626
ENSG00000213754	ENSG00000213754.2	1.15448	FALSE	Female	RP11-284B18.3	nan	100421109
ENSG00000213755	ENSG00000213755.3	1.0805	FALSE	Pituitary	RP11-342F17.1	nan
ENSG00000213757	ENSG00000213757.3	1.74232	FALSE	Female	CTC-451P13.1	nan	643932
ENSG00000213759	ENSG00000213759.9	3.10256	FALSE	Liver	UGT2B11	O75310	10720
ENSG00000213760	ENSG00000213760.10	55.3921	TRUE	Brain	ATP6V1G2	O95670	534
ENSG00000213761	ENSG00000213761.4	1.07541	FALSE	Pituitary	MT1P1	nan
ENSG00000213762	ENSG00000213762.11	1.65335	FALSE	Brain	ZNF134	P52741	7693
ENSG00000213763	ENSG00000213763.4	1.30132	FALSE	Artery	ACTBP2	nan
ENSG00000213770	ENSG00000213770.3	1.17765	FALSE	Thyroid	FAM210CP	nan
ENSG00000213771	ENSG00000213771.3	2.59105	FALSE	Male	KRT8P37	nan	100287325
ENSG00000213772	ENSG00000213772.3	1.38674	FALSE	Muscle	EIF1P7	nan
ENSG00000213774	ENSG00000213774.3	5.14202	TRUE	Male	AC010904.1	nan	124905951
ENSG00000213777	ENSG00000213777.5	1.51466	FALSE	Adipose	CTD-2224J9.8	nan	730066
ENSG00000213778	ENSG00000213778.2	1.02178	FALSE	Female	HNRNPA1P32	nan
ENSG00000213779	ENSG00000213779.4	1.10437	FALSE	Female	RP11-452G18.1	nan	732199
ENSG00000213780	ENSG00000213780.10	1.11547	FALSE	Brain	GTF2H4	Q92759	2968
ENSG00000213781	ENSG00000213781.3	4.74852	TRUE	Male	PSMC1P2	nan	442291
ENSG00000213782	ENSG00000213782.7	1.57488	FALSE	Skin	DDX47	Q9H0S4	51202
ENSG00000213783	ENSG00000213783.4	10.8954	TRUE	Male	RPL35P4	nan
ENSG00000213785	ENSG00000213785.3	1.06423	FALSE	Adrenal	AKR1B1P3	nan
ENSG00000213786	ENSG00000213786.3	2.84319	FALSE	Male	NHP2P2	nan
ENSG00000213787	ENSG00000213787.3	3.77447	FALSE	Male	RPL7AP38	nan	442660
ENSG00000213790	ENSG00000213790.2	1.0108	FALSE	Liver	OLA1P1	nan
ENSG00000213791	ENSG00000213791.4	1.00275	FALSE	Artery	RP11-941H19.2	nan	340443
ENSG00000213793	ENSG00000213793.5	1.13485	FALSE	Bladder	ZNF888	P0CJ79	388559
ENSG00000213798	ENSG00000213798.3	1.07073	FALSE	Female	AC004129.9	nan	100271213
ENSG00000213799	ENSG00000213799.11	1.03833	FALSE	Immune	ZNF845	Q96IR2	91664
ENSG00000213801	ENSG00000213801.4	1.12221	FALSE	Bladder	ZNF321P	nan
ENSG00000213809	ENSG00000213809.8	3.08442	FALSE	Immune	KLRK1	P26718	22914
ENSG00000213816	ENSG00000213816.3	1.26105	FALSE	Immune	CNN2P4	nan
ENSG00000213820	ENSG00000213820.3	1.80051	FALSE	Male	RPL13P2	nan	128500
ENSG00000213822	ENSG00000213822.6	175.721	TRUE	Intestine	CEACAM18	nan	729767
ENSG00000213830	ENSG00000213830.3	1.52124	FALSE	Male	CFL1P5	nan
ENSG00000213839	ENSG00000213839.4	1.01503	FALSE	Lung	TMX2P1	nan
ENSG00000213842	ENSG00000213842.2	1.02302	FALSE	Skin	SUGT1P2	nan	728706
ENSG00000213846	ENSG00000213846.5	1.23775	FALSE	Kidney	AC098614.2	nan
ENSG00000213849	ENSG00000213849.3	2.21923	FALSE	Brain	AC104306.1	nan	285260
ENSG00000213851	ENSG00000213851.3	1.14967	FALSE	Stomach	RP11-324J13.1	nan	441013
ENSG00000213853	ENSG00000213853.9	2.02319	FALSE	Lung	EMP2	P54851	2013
ENSG00000213854	ENSG00000213854.3	1.40029	FALSE	Female	CNN2P6	nan	339897
ENSG00000213856	ENSG00000213856.3	2.17231	FALSE	Muscle	VDAC1P2	nan
ENSG00000213857	ENSG00000213857.3	1.15377	FALSE	Pituitary	RP11-12M9.4	nan
ENSG00000213859	ENSG00000213859.4	1.17408	FALSE	Brain	KCTD11	Q693B1	147040
ENSG00000213860	ENSG00000213860.4	2.01614	FALSE	Female	RPL21P75	nan	728501
ENSG00000213862	ENSG00000213862.4	1.29938	FALSE	Female	CTD-2270N23.1	nan	644029
ENSG00000213863	ENSG00000213863.2	1.09148	FALSE	Male	XX-C2158C12.2	nan
ENSG00000213864	ENSG00000213864.3	1.07681	FALSE	Pancreas	EEF1B2P2	nan	1934
ENSG00000213865	ENSG00000213865.7	1.01546	FALSE	Male	C8orf44	nan
ENSG00000213866	ENSG00000213866.3	1.02416	FALSE	Male	YBX1P10	nan
ENSG00000213867	ENSG00000213867.4	1.98671	FALSE	Male	RP11-829H16.2	nan	326299
ENSG00000213871	ENSG00000213871.3	1.62672	FALSE	Brain	TAF9BP1	nan
ENSG00000213872	ENSG00000213872.3	1.20989	FALSE	Intestine	AC092798.2	nan
ENSG00000213873	ENSG00000213873.4	1.18449	FALSE	Female	RP11-678D18.1	nan	111082970
ENSG00000213875	ENSG00000213875.3	1.62779	FALSE	Female	AC005019.2	nan
ENSG00000213876	ENSG00000213876.4	1.03021	FALSE	Immune	RPL7AP64	nan	728486
ENSG00000213877	ENSG00000213877.3	1.23013	FALSE	Male	CFL1P7	nan
ENSG00000213880	ENSG00000213880.3	7.71076	TRUE	Male	RPL7AP7	nan	353013
ENSG00000213881	ENSG00000213881.3	1.6759	FALSE	Female	NPM1P6	nan
ENSG00000213882	ENSG00000213882.2	2.961	FALSE	Male	CYB5AP4	nan
ENSG00000213885	ENSG00000213885.3	1.16212	FALSE	Female	RPL13AP7	nan
ENSG00000213886	ENSG00000213886.3	1.69924	FALSE	Intestine	UBD	O15205	10537
ENSG00000213888	ENSG00000213888.3	2.72343	FALSE	Brain	LINC01521	nan
ENSG00000213889	ENSG00000213889.10	2.46623	FALSE	Immune	PPM1N	Q8N819	147699
ENSG00000213891	ENSG00000213891.3	1.42186	FALSE	Female	RPL3P6	nan	643220
ENSG00000213892	ENSG00000213892.11	1.35609	FALSE	Pancreas	CEACAM16	Q2WEN9	388551
ENSG00000213896	ENSG00000213896.4	4.69283	TRUE	Male	RP11-546M4.1	nan	253013
ENSG00000213900	ENSG00000213900.2	1.71601	FALSE	Esophagus	RPS17P1	nan	442195
ENSG00000213901	ENSG00000213901.10	1.2132	FALSE	Kidney	SLC23A3	Q6PIS1	151295
ENSG00000213903	ENSG00000213903.8	1.16359	FALSE	Skin	LTB4R	Q15722	1241
ENSG00000213904	ENSG00000213904.8	1.14958	FALSE	Male	LIPE-AS1	nan	100996307
ENSG00000213906	ENSG00000213906.9	1.36834	FALSE	Immune	LTB4R2	Q9NPC1	56413
ENSG00000213908	ENSG00000213908.4	19.941	TRUE	Liver	CYP2A7P1	nan	1550
ENSG00000213911	ENSG00000213911.2	1.90521	FALSE	Male	OR2G1P	nan	26717
ENSG00000213916	ENSG00000213916.2	1.23257	FALSE	Pancreas	RPL13P	nan	387044
ENSG00000213917	ENSG00000213917.2	1.06168	FALSE	Pituitary	RPL5P8	nan	100130523
ENSG00000213918	ENSG00000213918.10	1.32805	FALSE	Kidney	DNASE1	P24855	1773
ENSG00000213920	ENSG00000213920.8	1.11436	FALSE	Pituitary	MDP1	Q86V88	145553
ENSG00000213921	ENSG00000213921.7	1.37443	FALSE	Male	LEUTX	A8MZ59	342900
ENSG00000213923	ENSG00000213923.11	1.08702	FALSE	Female	CSNK1E	P49674	1454
ENSG00000213924	ENSG00000213924.3	1.0615	FALSE	Female	HNRNPH1P2	nan	100129368
ENSG00000213925	ENSG00000213925.3	1.74494	FALSE	Intestine	NPM1P33	nan
ENSG00000213926	ENSG00000213926.3	1.65956	FALSE	Skin	MSRB1P1	nan
ENSG00000213927	ENSG00000213927.3	20.4007	TRUE	Skin	CCL27	Q9Y4X3	10850
ENSG00000213928	ENSG00000213928.8	1.63782	FALSE	Immune	IRF9	Q00978	10379
ENSG00000213930	ENSG00000213930.11	1.46833	FALSE	Liver	GALT	P07902	2592
ENSG00000213931	ENSG00000213931.5	46.2884	TRUE	Immune	HBE1	P02100	3046
ENSG00000213934	ENSG00000213934.6	127.296	TRUE	Immune	HBG1	P69891	3047
ENSG00000213935	ENSG00000213935.3	3.91518	FALSE	Male	AC092610.12	nan	100270959
ENSG00000213937	ENSG00000213937.3	1.05154	FALSE	Pituitary	CLDN9	O95484	9080
ENSG00000213938	ENSG00000213938.3	5.36764	TRUE	Brain	SEPHS1P6	nan	729399
ENSG00000213939	ENSG00000213939.4	1.01878	FALSE	Pituitary	RP11-314A20.1	nan	728244
ENSG00000213940	ENSG00000213940.4	9.54319	TRUE	Adrenal	RP11-94D20.1	nan	402214
ENSG00000213942	ENSG00000213942.3	1.36017	FALSE	Female	RP1-102E24.1	nan	390283
ENSG00000213943	ENSG00000213943.3	10.0774	TRUE	Male	KRT18P17	nan	344866
ENSG00000213946	ENSG00000213946.3	11.5858	TRUE	Male	DNAJB1P1	nan
ENSG00000213949	ENSG00000213949.8	1.09698	FALSE	Esophagus	ITGA1	P56199	3672
ENSG00000213950	ENSG00000213950.2	1.22039	FALSE	Female	RPS10P2	nan	140758
ENSG00000213954	ENSG00000213954.3	1.1541	FALSE	Salivary	ATP5HP3	nan	138864
ENSG00000213956	ENSG00000213956.4	1.40371	FALSE	Female	RP11-269M20.1	nan
ENSG00000213958	ENSG00000213958.2	1.8968	FALSE	Kidney	KRT18P29	nan	729050
ENSG00000213959	ENSG00000213959.2	1.31311	FALSE	Brain	RP5-1100H13.3	nan
ENSG00000213962	ENSG00000213962.2	3.93118	FALSE	Male	API5P2	nan
ENSG00000213963	ENSG00000213963.6	3.43592	FALSE	Kidney	AC074286.1	nan	100130691
ENSG00000213964	ENSG00000213964.3	1.49042	FALSE	Female	CHCHD4P4	nan
ENSG00000213965	ENSG00000213965.3	1.03553	FALSE	Muscle	NUDT19	A8MXV4	390916
ENSG00000213967	ENSG00000213967.10	1.00306	FALSE	Brain	ZNF726	A6NNF4	730087
ENSG00000213970	ENSG00000213970.3	1.39519	FALSE	Male	RP11-264F23.1	nan	100271361
ENSG00000213972	ENSG00000213972.3	2.08267	FALSE	Male	RP3-522P13.2	nan
ENSG00000213973	ENSG00000213973.8	11.0588	TRUE	Male	ZNF99	A8MXY4	7652
ENSG00000213976	ENSG00000213976.4	1.30508	FALSE	Brain	CTD-2561J22.2	nan
ENSG00000213977	ENSG00000213977.7	1.12191	FALSE	Brain	TAX1BP3	O14907	30851
ENSG00000213979	ENSG00000213979.3	2.22053	FALSE	Brain	RPL7AP14	nan	140756
ENSG00000213981	ENSG00000213981.8	1.07175	FALSE	Female	AC007277.3	nan
ENSG00000213983	ENSG00000213983.11	1.02408	FALSE	Brain	AP1G2	O75843	8906
ENSG00000213985	ENSG00000213985.4	13.7611	TRUE	Thyroid	AC078899.1	nan
ENSG00000213987	ENSG00000213987.4	3.58087	FALSE	Male	RP11-399E6.2	nan
ENSG00000213988	ENSG00000213988.10	1.98901	FALSE	Thyroid	ZNF90	Q03938	7643
ENSG00000213994	ENSG00000213994.3	1.06318	FALSE	Female	RP11-414H17.5	nan	124902371
ENSG00000213995	ENSG00000213995.11	1.19219	FALSE	Female	NAXD	Q8IW45	55739
ENSG00000213996	ENSG00000213996.12	2.39325	FALSE	Intestine	TM6SF2	Q9BZW4	53345
ENSG00000213997	ENSG00000213997.3	1.38517	FALSE	Pituitary	PGAM1P7	nan
ENSG00000213999	ENSG00000213999.15	1.38954	FALSE	Immune	MEF2B	Q02080	100271849
ENSG00000214003	ENSG00000214003.2	6.79788	TRUE	Male	ATP5F1P3	nan
ENSG00000214009	ENSG00000214009.2	1.59799	FALSE	Female	PCNAP3	nan
ENSG00000214012	ENSG00000214012.4	1.42083	FALSE	Male	KRT18P38	nan	441133
ENSG00000214013	ENSG00000214013.9	1.1643	FALSE	Lung	GANC	Q8TET4	2595
ENSG00000214015	ENSG00000214015.3	1.53095	FALSE	Intestine	RPL32P23	nan	644020
ENSG00000214016	ENSG00000214016.3	1.18751	FALSE	Female	RPSAP61	nan	644464
ENSG00000214018	ENSG00000214018.3	1.21121	FALSE	Skin	RRM2P3	nan
ENSG00000214019	ENSG00000214019.2	1.02319	FALSE	Thyroid	RP6-218J18.2	nan	643167
ENSG00000214020	ENSG00000214020.3	1.00866	FALSE	Male	FTLP4	nan
ENSG00000214021	ENSG00000214021.15	1.30046	FALSE	Female	TTLL3	Q9Y4R7	26140
ENSG00000214022	ENSG00000214022.11	1.01005	FALSE	Pituitary	REPIN1	Q9BWE0	29803
ENSG00000214024	ENSG00000214024.2	1.3296	FALSE	Female	RPL23AP29	nan	100271458
ENSG00000214025	ENSG00000214025.2	4.17944	TRUE	Male	ATP5F1P4	nan	100422514
ENSG00000214026	ENSG00000214026.10	1.07736	FALSE	Adrenal	MRPL23	Q16540	6150
ENSG00000214027	ENSG00000214027.3	2.65738	FALSE	Muscle	ARPC3P5	nan
ENSG00000214029	ENSG00000214029.4	1.00889	FALSE	Female	ZNF891	A8MT65	101060200
ENSG00000214031	ENSG00000214031.2	1.75147	FALSE	Female	RP11-169L17.3	nan
ENSG00000214035	ENSG00000214035.3	2.75736	FALSE	Male	AC073310.4	nan
ENSG00000214039	ENSG00000214039.8	1.44059	FALSE	Brain	RP11-474D1.3	nan	100190940
ENSG00000214041	ENSG00000214041.4	3.10501	FALSE	Brain	PGAM1P4	nan
ENSG00000214042	ENSG00000214042.1	5.04281	TRUE	Kidney	IFNA7	P01567	3444
ENSG00000214043	ENSG00000214043.7	3.15312	FALSE	Male	RP5-944M2.3	nan	100128554
ENSG00000214045	ENSG00000214045.3	12.8921	TRUE	Male	RP6-186E3.1	nan
ENSG00000214046	ENSG00000214046.8	1.11173	FALSE	Kidney	SMIM7	Q9BQ49	79086
ENSG00000214047	ENSG00000214047.4	1.00482	FALSE	Kidney	RPS11P7	nan	642687
ENSG00000214049	ENSG00000214049.6	1.90875	FALSE	Bladder	UCA1	nan	124900418
ENSG00000214050	ENSG00000214050.7	2.71413	FALSE	Pituitary	FBXO16	Q8IX29	157574
ENSG00000214051	ENSG00000214051.3	50.1634	TRUE	Male	ARF4P3	nan
ENSG00000214062	ENSG00000214062.5	1.05193	FALSE	Female	RPL7P17	nan	100270851
ENSG00000214063	ENSG00000214063.10	1.26822	FALSE	Adipose	TSPAN4	O14817	7106
ENSG00000214064	ENSG00000214064.3	2.84239	FALSE	Heart	RPL6P5	nan	100270844
ENSG00000214067	ENSG00000214067.2	1.16826	FALSE	Brain	RP11-549L6.2	nan
ENSG00000214070	ENSG00000214070.3	1.05213	FALSE	Male	AC011999.1	nan	391448
ENSG00000214071	ENSG00000214071.4	447.09	TRUE	Male	RP11-31H15.2	nan	442445
ENSG00000214073	ENSG00000214073.2	3.94285	FALSE	Male	RPL21P17	nan	727810
ENSG00000214074	ENSG00000214074.3	5.721	TRUE	Male	RPL23AP39	nan	100271461
ENSG00000214076	ENSG00000214076.3	3.32885	FALSE	Male	CPSF1P1	nan	129099
ENSG00000214077	ENSG00000214077.4	5.85822	TRUE	Male	GNAQP1	nan
ENSG00000214078	ENSG00000214078.12	1.09813	FALSE	Immune	CPNE1	Q99829	8904
ENSG00000214081	ENSG00000214081.8	7.57561	TRUE	Male	CYP4F30P	nan
ENSG00000214087	ENSG00000214087.8	1.54657	FALSE	Kidney	ARL16	Q0P5N6	339231
ENSG00000214089	ENSG00000214089.3	1.87335	FALSE	Female	RPL9P21	nan
ENSG00000214093	ENSG00000214093.3	1.23719	FALSE	Immune	RP11-247I13.3	nan	100128535
ENSG00000214097	ENSG00000214097.4	1.17971	FALSE	Heart	SMCO1	Q147U7	255798
ENSG00000214100	ENSG00000214100.8	1.13235	FALSE	Male	PLAC9P1	nan
ENSG00000214102	ENSG00000214102.7	1.2459	FALSE	Male	WEE2	P0C1S8	494551
ENSG00000214106	ENSG00000214106.7	1.3869	FALSE	Brain	PAXIP1-AS2	nan
ENSG00000214107	ENSG00000214107.7	2225.42	TRUE	Male	MAGEB1	P43366	4112
ENSG00000214108	ENSG00000214108.4	2.56652	FALSE	Male	TPT1P5	nan	100421420
ENSG00000214110	ENSG00000214110.3	1.15894	FALSE	Muscle	LDHAP4	nan
ENSG00000214111	ENSG00000214111.3	2.09646	FALSE	Female	RP1-258N20.3	nan
ENSG00000214113	ENSG00000214113.10	1.08397	FALSE	Pituitary	LYRM4	Q9HD34	57128
ENSG00000214114	ENSG00000214114.8	1.54943	FALSE	Male	MYCBP	Q99417	26292
ENSG00000214121	ENSG00000214121.4	1.24884	FALSE	Salivary	PRDX1P1	nan
ENSG00000214124	ENSG00000214124.3	1.95739	FALSE	Artery	SNRPEP9	nan	100874416
ENSG00000214125	ENSG00000214125.2	7.75306	TRUE	Male	RP3-412A9.15	nan
ENSG00000214128	ENSG00000214128.10	6.98716	TRUE	Kidney	TMEM213	A2RRL7	155006
ENSG00000214132	ENSG00000214132.4	4.87744	TRUE	Male	RP11-420O16.2	nan
ENSG00000214135	ENSG00000214135.8	1.19286	FALSE	Brain	AC024560.3	nan
ENSG00000214140	ENSG00000214140.10	3.65555	FALSE	Brain	PRCD	Q00LT1	768206
ENSG00000214141	ENSG00000214141.4	3.19305	FALSE	Male	ACTN4P2	nan
ENSG00000214142	ENSG00000214142.2	1.1318	FALSE	Brain	RPL7P60	nan	100289264
ENSG00000214144	ENSG00000214144.3	1.09488	FALSE	Muscle	RP11-488L18.1	nan
ENSG00000214145	ENSG00000214145.6	8.36524	TRUE	Adrenal	LINC00887	nan	100131551
ENSG00000214146	ENSG00000214146.2	2.80368	FALSE	Male	LINC02026	nan	647323
ENSG00000214147	ENSG00000214147.2	1.52595	FALSE	Male	RP11-332P22.2	nan	100131685
ENSG00000214160	ENSG00000214160.9	1.12925	FALSE	Male	ALG3	Q92685	10195
ENSG00000214161	ENSG00000214161.3	2.75934	FALSE	Liver	SDC4P	nan
ENSG00000214174	ENSG00000214174.8	1.83397	FALSE	Male	AMZ2P1	nan
ENSG00000214176	ENSG00000214176.9	1.04545	FALSE	Skin	PLEKHM1P1	nan
ENSG00000214178	ENSG00000214178.3	1.67446	FALSE	Male	PPIAP23	nan
ENSG00000214182	ENSG00000214182.5	1.22047	FALSE	Artery	PTMAP5	nan
ENSG00000214184	ENSG00000214184.3	1.05307	FALSE	Female	GCC2-AS1	nan	644903
ENSG00000214185	ENSG00000214185.3	3.22802	FALSE	Skin	XPOTP1	nan	170559
ENSG00000214188	ENSG00000214188.9	35.5653	TRUE	Male	ST7-OT4	nan	338069
ENSG00000214189	ENSG00000214189.8	1.57097	FALSE	Male	ZNF788	nan
ENSG00000214190	ENSG00000214190.2	1.08122	FALSE	Kidney	RNF152P1	nan
ENSG00000214192	ENSG00000214192.3	1.06106	FALSE	Esophagus	UBE2V1P2	nan
ENSG00000214193	ENSG00000214193.10	1.6559	FALSE	Thyroid	SH3D21	A4FU49	79729
ENSG00000214194	ENSG00000214194.8	1.03514	FALSE	Kidney	LINC00998	nan	401397
ENSG00000214195	ENSG00000214195.4	1.6742	FALSE	Male	HMGN2P31	nan
ENSG00000214198	ENSG00000214198.8	3.05457	FALSE	Male	TTC41P	nan	253724
ENSG00000214199	ENSG00000214199.3	1.41649	FALSE	Female	EEF1A1P12	nan
ENSG00000214200	ENSG00000214200.2	2.50138	FALSE	Male	TPM3P2	nan
ENSG00000214203	ENSG00000214203.4	1.13435	FALSE	Immune	RPS4XP1	nan	400064
ENSG00000214204	ENSG00000214204.4	1.01441	FALSE	Brain	HNRNPA1P43	nan
ENSG00000214207	ENSG00000214207.2	1.15058	FALSE	Kidney	KRT18P10	nan	360019
ENSG00000214210	ENSG00000214210.4	1.71709	FALSE	Male	RP11-208P4.1	nan
ENSG00000214211	ENSG00000214211.2	2.52509	FALSE	Male	CTAGE14P	nan	401018
ENSG00000214212	ENSG00000214212.8	8.9259	TRUE	Immune	C19orf38	A8MVS5	255809
ENSG00000214215	ENSG00000214215.3	1.1147	FALSE	Female	C12orf74	nan
ENSG00000214216	ENSG00000214216.10	1.48156	FALSE	Male	IQCJ	Q1A5X6	654502
ENSG00000214222	ENSG00000214222.2	1.0993	FALSE	Female	TUBBP2	nan
ENSG00000214223	ENSG00000214223.4	1.23565	FALSE	Brain	HNRNPA1P10	nan
ENSG00000214226	ENSG00000214226.8	1.14652	FALSE	Immune	C17orf67	Q0P5P2	339210
ENSG00000214237	ENSG00000214237.10	4.09274	TRUE	Brain	MINDY4B	nan	646951
ENSG00000214243	ENSG00000214243.3	1.09825	FALSE	Female	AC004980.10	nan
ENSG00000214244	ENSG00000214244.4	2.99694	FALSE	Male	SETP21	nan
ENSG00000214245	ENSG00000214245.3	1.9688	FALSE	Salivary	PUDPP3	nan	391242
ENSG00000214248	ENSG00000214248.2	2.95079	FALSE	Male	CTD-3193O13.12	nan
ENSG00000214249	ENSG00000214249.3	147.413	TRUE	Male	CTAGE11P	nan	647288
ENSG00000214252	ENSG00000214252.4	6.13094	TRUE	Liver	AZGP1P2	nan	401393
ENSG00000214253	ENSG00000214253.8	1.50286	FALSE	Brain	FIS1	Q9Y3D6	51024
ENSG00000214254	ENSG00000214254.3	29.0299	TRUE	Male	AC136896.2	nan	100420466
ENSG00000214255	ENSG00000214255.5	75.0052	TRUE	Male	RPS2P6	nan	342808
ENSG00000214259	ENSG00000214259.3	1.43435	FALSE	Female	RP11-568J23.1	nan	401863
ENSG00000214263	ENSG00000214263.2	1.05794	FALSE	Kidney	RPSAP53	nan	400141
ENSG00000214264	ENSG00000214264.4	1.44793	FALSE	Liver	KCTD9P4	nan
ENSG00000214266	ENSG00000214266.2	9.76495	TRUE	Adrenal	STARP1	nan
ENSG00000214268	ENSG00000214268.2	1.78232	FALSE	Female	RPS3AP33	nan
ENSG00000214269	ENSG00000214269.3	1.03931	FALSE	Kidney	LGMNP1	nan
ENSG00000214273	ENSG00000214273.4	2.79705	FALSE	Male	AGGF1P1	nan
ENSG00000214274	ENSG00000214274.9	14.2823	TRUE	Liver	ANG	P03950	283
ENSG00000214278	ENSG00000214278.4	92.4939	TRUE	Male	CTD-2228K2.2	nan	100310782
ENSG00000214279	ENSG00000214279.13	1.17057	FALSE	Brain	SCART1	nan	619207
ENSG00000214280	ENSG00000214280.3	1.28115	FALSE	Female	RP11-553K23.2	nan	124296660
ENSG00000214281	ENSG00000214281.3	3.01422	FALSE	Male	HMGN2P39	nan
ENSG00000214282	ENSG00000214282.3	5.89809	TRUE	Male	KRT8P14	nan	347333
ENSG00000214283	ENSG00000214283.4	1.10853	FALSE	Male	RAD51AP1P1	nan
ENSG00000214285	ENSG00000214285.2	6.23952	TRUE	Brain	NPS	P0C0P6	594857
ENSG00000214286	ENSG00000214286.2	1.14643	FALSE	Female	PDCL3P3	nan
ENSG00000214288	ENSG00000214288.4	1.14748	FALSE	Adipose	HMGB3P13	nan
ENSG00000214289	ENSG00000214289.2	1.27778	FALSE	Brain	RPL39P5	nan
ENSG00000214290	ENSG00000214290.8	1.05335	FALSE	Female	COLCA2	A8K830	120376
ENSG00000214293	ENSG00000214293.8	1.02871	FALSE	Thyroid	APTR	nan	100505854
ENSG00000214295	ENSG00000214295.4	2.09271	FALSE	Male	FOXO1B	nan	2311
ENSG00000214297	ENSG00000214297.3	4.60525	TRUE	Muscle	ALDOAP2	nan
ENSG00000214298	ENSG00000214298.3	1.21694	FALSE	Male	MRPS21P6	nan
ENSG00000214300	ENSG00000214300.7	2.93546	FALSE	Male	SPDYE3	A6NKU9	441272
ENSG00000214301	ENSG00000214301.4	1.52282	FALSE	Intestine	RP11-91K8.4	nan
ENSG00000214305	ENSG00000214305.4	1.48933	FALSE	Male	Metazoa_SRP	nan
ENSG00000214309	ENSG00000214309.4	1.68708	FALSE	Brain	MBLAC1	A4D2B0	255374
ENSG00000214313	ENSG00000214313.8	2.43802	FALSE	Liver	AZGP1P1	nan
ENSG00000214318	ENSG00000214318.3	2.46135	FALSE	Skin	ATP5G1P6	nan
ENSG00000214319	ENSG00000214319.2	374.749	TRUE	Male	CXADRP1	nan	653108
ENSG00000214321	ENSG00000214321.3	1.28989	FALSE	Female	CBX1P4	nan
ENSG00000214322	ENSG00000214322.3	1.30721	FALSE	Brain	CBX1P2	nan
ENSG00000214324	ENSG00000214324.5	11.1761	TRUE	Male	C3orf56	Q8N813	285311
ENSG00000214326	ENSG00000214326.2	1.49352	FALSE	Female	RPL31P1	nan	54027
ENSG00000214329	ENSG00000214329.7	19.4474	TRUE	Male	SLC9B1P2	nan	389000
ENSG00000214330	ENSG00000214330.4	1.71189	FALSE	Kidney	ABCD1P5	nan
ENSG00000214331	ENSG00000214331.8	1.02996	FALSE	Brain	RP11-252A24.2	nan
ENSG00000214335	ENSG00000214335.3	818.005	TRUE	Male	CTAGE16P	nan	341689
ENSG00000214336	ENSG00000214336.4	3.09635	FALSE	Male	FOXI3	A8MTJ6	344167
ENSG00000214338	ENSG00000214338.10	1.53648	FALSE	Brain	SOGA3	nan	387104
ENSG00000214342	ENSG00000214342.2	1.58431	FALSE	Kidney	ATP5F1P2	nan	645973
ENSG00000214344	ENSG00000214344.4	1.37324	FALSE	Male	OR4F13P	nan
ENSG00000214347	ENSG00000214347.7	88.2628	TRUE	Male	CTB-180A7.8	nan
ENSG00000214351	ENSG00000214351.5	2.62582	FALSE	Male	OR1X5P	nan	402240
ENSG00000214353	ENSG00000214353.7	5.9737	TRUE	Brain	VAC14-AS1	nan	100130894
ENSG00000214354	ENSG00000214354.3	1.0691	FALSE	Intestine	AC133644.3	nan
ENSG00000214357	ENSG00000214357.8	1.0525	FALSE	Intestine	NEURL1B	A8MQ27	54492
ENSG00000214359	ENSG00000214359.3	1.08463	FALSE	Male	RPL18P10	nan	100271286
ENSG00000214360	ENSG00000214360.4	29.5177	TRUE	Male	EFCAB9	A8MZ26	285588
ENSG00000214362	ENSG00000214362.2	1.68821	FALSE	Female	RPS3AP36	nan	643981
ENSG00000214366	ENSG00000214366.4	1.6944	FALSE	Male	EIF4EP5	nan
ENSG00000214367	ENSG00000214367.7	1.1313	FALSE	Male	HAUS3	Q68CZ6	79441
ENSG00000214369	ENSG00000214369.2	2.79659	FALSE	Brain	AC009967.3	nan
ENSG00000214374	ENSG00000214374.2	1.41923	FALSE	Immune	RPLP2P1	nan	442175
ENSG00000214376	ENSG00000214376.5	3.59108	FALSE	Brain	VSTM5	A8MXK1	387804
ENSG00000214380	ENSG00000214380.4	1.10867	FALSE	Female	RP11-457K10.2	nan
ENSG00000214381	ENSG00000214381.4	2.15882	FALSE	Kidney	LINC00488	nan	677779
ENSG00000214389	ENSG00000214389.2	1.78498	FALSE	Female	RPS3AP26	nan	644972
ENSG00000214391	ENSG00000214391.3	2.44141	FALSE	Brain	TUBAP2	nan	399942
ENSG00000214401	ENSG00000214401.4	1.14631	FALSE	Muscle	KANSL1-AS1	nan	644246
ENSG00000214402	ENSG00000214402.6	1.70051	FALSE	Male	LCNL1	Q6ZST4	401562
ENSG00000214405	ENSG00000214405.3	3.55275	FALSE	Male	RAP1BP2	nan
ENSG00000214407	ENSG00000214407.3	1.27634	FALSE	Immune	LINC02085	nan	152225
ENSG00000214413	ENSG00000214413.7	2.14396	FALSE	Male	BBIP1	A8MTZ0	92482
ENSG00000214414	ENSG00000214414.9	4.38562	TRUE	Male	TRIM77	I1YAP6	390231
ENSG00000214415	ENSG00000214415.3	1.14517	FALSE	Male	GNAT3	A8MTJ3	346562
ENSG00000214417	ENSG00000214417.4	36.2676	TRUE	Thyroid	KRT18P13	nan	392371
ENSG00000214424	ENSG00000214424.5	96.626	TRUE	Male	FAM149B1P1	nan	388181
ENSG00000214425	ENSG00000214425.7	1.25701	FALSE	Male	LRRC37A4P	nan
ENSG00000214428	ENSG00000214428.3	1.58822	FALSE	Male	NPM1P10	nan
ENSG00000214429	ENSG00000214429.3	6.37797	TRUE	Male	CYCSP6	nan
ENSG00000214432	ENSG00000214432.9	1.14262	FALSE	Pancreas	AC068831.10	nan	101926911
ENSG00000214433	ENSG00000214433.4	1.35653	FALSE	Pancreas	GOLGA2P8	nan
ENSG00000214434	ENSG00000214434.2	1.1395	FALSE	Female	NIFKP1	nan	401825
ENSG00000214435	ENSG00000214435.7	13.6726	TRUE	Adrenal	AS3MT	Q9HBK9	57412
ENSG00000214439	ENSG00000214439.3	1.03801	FALSE	Thyroid	FAM185BP	nan
ENSG00000214455	ENSG00000214455.4	1.10186	FALSE	Female	RCN1P2	nan
ENSG00000214456	ENSG00000214456.8	1.22319	FALSE	Liver	PLIN5	Q00G26	440503
ENSG00000214457	ENSG00000214457.3	1.45053	FALSE	Brain	RPL7P29	nan	643971
ENSG00000214460	ENSG00000214460.3	1.91235	FALSE	Muscle	TPT1P6	nan
ENSG00000214465	ENSG00000214465.3	1.42419	FALSE	Esophagus	SMARCE1P6	nan
ENSG00000214484	ENSG00000214484.3	10.9335	TRUE	Male	RPSAP28	nan	391387
ENSG00000214485	ENSG00000214485.6	1.35903	FALSE	Female	RPL7P1	nan	6174
ENSG00000214487	ENSG00000214487.3	1.01485	FALSE	Immune	OR7E148P	nan	282801
ENSG00000214491	ENSG00000214491.8	1.04341	FALSE	Kidney	SEC14L6	B5MCN3	730005
ENSG00000214510	ENSG00000214510.9	1.02376	FALSE	Artery	SPINK13	Q1W4C9	153218
ENSG00000214511	ENSG00000214511.3	2.14284	FALSE	Male	HIGD1C	A8MV81	613227
ENSG00000214513	ENSG00000214513.3	2.08604	FALSE	Male	NOTO	A8MTQ0	344022
ENSG00000214514	ENSG00000214514.7	1.10222	FALSE	Skin	KRT42P	nan
ENSG00000214517	ENSG00000214517.9	1.01355	FALSE	Brain	PPME1	Q9Y570	51400
ENSG00000214518	ENSG00000214518.3	318.937	TRUE	Skin	KRTAP2-2	['Q9BYT5', 'Q9BYU5']	728279
ENSG00000214525	ENSG00000214525.4	76.3604	TRUE	Male	AC130709.1	nan
ENSG00000214526	ENSG00000214526.3	2.33625	FALSE	Brain	AP000343.1	nan	343851
ENSG00000214530	ENSG00000214530.8	1.69308	FALSE	Liver	STARD10	Q9Y365	10809
ENSG00000214533	ENSG00000214533.3	1.40287	FALSE	Pituitary	KRT18P33	nan
ENSG00000214534	ENSG00000214534.5	1.02369	FALSE	Skin	ZNF705E	nan
ENSG00000214535	ENSG00000214535.3	1.34658	FALSE	Female	RPS15AP1	nan	92682
ENSG00000214541	ENSG00000214541.3	1.40678	FALSE	Female	RPS4XP3	nan	128580
ENSG00000214544	ENSG00000214544.7	1.33358	FALSE	Male	GTF2IRD2P1	nan	401375
ENSG00000214546	ENSG00000214546.3	1.88674	FALSE	Skin	AC087491.2	nan
ENSG00000214548	ENSG00000214548.14	1.42311	FALSE	Pituitary	MEG3	nan	55384
ENSG00000214549	ENSG00000214549.2	1.20454	FALSE	Brain	SDHCP2	nan
ENSG00000214552	ENSG00000214552.4	1.65925	FALSE	Muscle	COPS8P2	nan
ENSG00000214553	ENSG00000214553.9	11.7592	TRUE	Male	LRRC37A11P	nan
ENSG00000214558	ENSG00000214558.4	55.593	TRUE	Male	RP11-74E24.2	P0DQW0	441155
ENSG00000214559	ENSG00000214559.3	1.22404	FALSE	Brain	RP11-323J4.1	nan
ENSG00000214560	ENSG00000214560.4	21.6901	TRUE	Male	RPL21P41	nan
ENSG00000214561	ENSG00000214561.3	1.23504	FALSE	Brain	RBBP4P4	nan	727842
ENSG00000214562	ENSG00000214562.14	1.02726	FALSE	Male	NUTM2D	['Q5VT03', 'Q8IVF1']	728130
ENSG00000214563	ENSG00000214563.2	4.43037	TRUE	Brain	GAPDHP15	nan	642317
ENSG00000214575	ENSG00000214575.9	1.06431	FALSE	Male	CPEB1	Q9BZB8	64506
ENSG00000214578	ENSG00000214578.5	1.23217	FALSE	Adipose	HMGN2P15	nan
ENSG00000214581	ENSG00000214581.6	601.4	TRUE	Male	ZNF971P	nan
ENSG00000214584	ENSG00000214584.3	10.2792	TRUE	Male	PGGT1BP2	nan
ENSG00000214593	ENSG00000214593.3	1.09724	FALSE	Female	RP11-65N13.6	nan
ENSG00000214595	ENSG00000214595.11	1.59096	FALSE	Brain	EML6	Q6ZMW3	400954
ENSG00000214602	ENSG00000214602.3	1.75098	FALSE	Male	CTBP2P5	nan
ENSG00000214604	ENSG00000214604.3	3.59292	FALSE	Male	NPM1P36	nan	652423
ENSG00000214607	ENSG00000214607.2	2.26034	FALSE	Female	ADAM24P	nan	646479
ENSG00000214612	ENSG00000214612.3	1.45405	FALSE	Male	RPS19P1	nan	85486
ENSG00000214614	ENSG00000214614.2	5.7179	TRUE	Male	RP11-989E6.3	nan
ENSG00000214617	ENSG00000214617.9	23.3826	TRUE	Male	SLC6A10P	nan
ENSG00000214626	ENSG00000214626.2	1.0847	FALSE	Liver	POLR3DP1	nan	100422384
ENSG00000214628	ENSG00000214628.3	1.26067	FALSE	Adipose	NDUFB5P2	nan	100422431
ENSG00000214629	ENSG00000214629.3	1.05603	FALSE	Male	RPSAP6	nan	414254
ENSG00000214641	ENSG00000214641.3	1.36864	FALSE	Male	RP11-793K1.1	nan	647155
ENSG00000214642	ENSG00000214642.1	1.43316	FALSE	Male	DEFB113	Q30KQ7	245927
ENSG00000214643	ENSG00000214643.6	1.96827	FALSE	Male	DEFB133	nan	403339
ENSG00000214646	ENSG00000214646.8	27.8594	TRUE	Male	RP11-114H24.4	nan
ENSG00000214650	ENSG00000214650.2	3.90277	FALSE	Male	RP11-83B20.1	nan	105370047
ENSG00000214651	ENSG00000214651.4	1.82594	FALSE	Male	RP11-477J21.2	nan	645482
ENSG00000214652	ENSG00000214652.5	1.03869	FALSE	Male	ZNF727	A8MUV8	442319
ENSG00000214653	ENSG00000214653.4	1.13942	FALSE	Male	HNRNPA3P3	nan	643689
ENSG00000214654	ENSG00000214654.7	2.34839	FALSE	Male	RP11-27I1.4	nan	100288842
ENSG00000214655	ENSG00000214655.10	1.29828	FALSE	Pituitary	ZSWIM8	A7E2V4	23053
ENSG00000214657	ENSG00000214657.4	2.23545	FALSE	Kidney	RP11-120J4.1	nan
ENSG00000214659	ENSG00000214659.4	3.57068	FALSE	Brain	KRT8P26	nan
ENSG00000214660	ENSG00000214660.6	16.1585	TRUE	Male	SLC29A4P2	nan	100132308
ENSG00000214668	ENSG00000214668.4	5.86374	TRUE	Male	SLC29A4P1	nan	402509
ENSG00000214669	ENSG00000214669.3	1.04694	FALSE	Bladder	RP11-18B16.1	nan
ENSG00000214671	ENSG00000214671.4	1.54777	FALSE	Salivary	RPL6P12	nan	100270907
ENSG00000214676	ENSG00000214676.4	1.70126	FALSE	Female	RPL9P16	nan	727835
ENSG00000214681	ENSG00000214681.3	1291.98	TRUE	Male	IQCF5	A8MTL0	389124
ENSG00000214684	ENSG00000214684.2	12.131	TRUE	Male	AC003045.1	nan
ENSG00000214686	ENSG00000214686.4	235.481	TRUE	Male	IQCF6	A8MYZ5	440956
ENSG00000214688	ENSG00000214688.5	1.63378	FALSE	Brain	C10orf105	Q8TEF2	414152
ENSG00000214691	ENSG00000214691.7	8.11657	TRUE	Male	LINC01913	nan	388942
ENSG00000214694	ENSG00000214694.10	2.83412	FALSE	Brain	ARHGEF33	A8MVX0	100271715
ENSG00000214695	ENSG00000214695.3	25.7334	TRUE	Male	NPAP1P2	nan
ENSG00000214700	ENSG00000214700.5	8.88076	TRUE	Male	C12orf71	A8MTZ7	728858
ENSG00000214702	ENSG00000214702.6	4.21235	TRUE	Male	RP11-247C2.1	nan
ENSG00000214706	ENSG00000214706.10	1.40989	FALSE	Muscle	IFRD2	Q12894	7866
ENSG00000214708	ENSG00000214708.4	1.35903	FALSE	Adrenal	AC090616.2	nan	105371730
ENSG00000214711	ENSG00000214711.9	43.5116	TRUE	Esophagus	CAPN14	A8MX76	440854
ENSG00000214717	ENSG00000214717.11	1.15566	FALSE	Muscle	ZBED1	O96006	9189
ENSG00000214719	ENSG00000214719.11	8.68673	TRUE	Male	AC005562.1	nan
ENSG00000214720	ENSG00000214720.4	1.28942	FALSE	Bladder	KRT18P49	nan	392516
ENSG00000214725	ENSG00000214725.8	64.3388	TRUE	Male	CDIPT-AS1	nan
ENSG00000214727	ENSG00000214727.2	1.53537	FALSE	Male	RPL5P35	nan
ENSG00000214736	ENSG00000214736.7	1.24952	FALSE	Kidney	TOMM6	Q96B49	100188893
ENSG00000214743	ENSG00000214743.4	1.50004	FALSE	Pituitary	MRPS5P3	nan
ENSG00000214745	ENSG00000214745.2	1.00471	FALSE	Skin	RP11-54I5.1	nan	644924
ENSG00000214748	ENSG00000214748.2	1.49454	FALSE	Adrenal	RP11-332E4.1	nan
ENSG00000214753	ENSG00000214753.2	1.49422	FALSE	Brain	HNRNPUL2	Q1KMD3	221092
ENSG00000214754	ENSG00000214754.3	1.19491	FALSE	Male	AC004870.5	nan
ENSG00000214756	ENSG00000214756.7	1.00215	FALSE	Female	METTL12	A8MUP2	751071
ENSG00000214759	ENSG00000214759.3	1.01505	FALSE	Pancreas	CTD-2509G16.1	nan
ENSG00000214760	ENSG00000214760.3	1.54342	FALSE	Skin	RPL21P1	nan	6145
ENSG00000214761	ENSG00000214761.3	61.2107	TRUE	Male	HNRNPA1P15	nan
ENSG00000214765	ENSG00000214765.8	1.41083	FALSE	Brain	SEPT7P2	nan
ENSG00000214770	ENSG00000214770.2	1.87916	FALSE	Male	RP11-544I20.2	nan
ENSG00000214772	ENSG00000214772.2	2.66505	FALSE	Male	RP11-174G6.1	nan
ENSG00000214773	ENSG00000214773.1	1.22165	FALSE	Skin	RP11-717D12.1	nan
ENSG00000214776	ENSG00000214776.10	5.32834	TRUE	Male	RP11-726G1.1	nan
ENSG00000214782	ENSG00000214782.7	4.91391	TRUE	Male	MS4A18	nan	728588
ENSG00000214784	ENSG00000214784.4	1.93704	FALSE	Female	AC010468.1	nan	402287
ENSG00000214787	ENSG00000214787.9	1.7135	FALSE	Immune	MS4A4E	nan	643680
ENSG00000214788	ENSG00000214788.2	1.00676	FALSE	Immune	OOSP1	nan
ENSG00000214794	ENSG00000214794.4	15.652	TRUE	Male	KRT18P42	nan	391819
ENSG00000214796	ENSG00000214796.8	1.70566	FALSE	Kidney	RP11-480I12.5	nan
ENSG00000214797	ENSG00000214797.3	1.02445	FALSE	Female	RP11-1036E20.9	nan
ENSG00000214803	ENSG00000214803.3	1.60497	FALSE	Brain	RP11-37N22.1	nan	101927588
ENSG00000214807	ENSG00000214807.2	2.33722	FALSE	Male	NPM1P31	nan
ENSG00000214810	ENSG00000214810.4	3.4136	FALSE	Male	CYCSP55	nan
ENSG00000214812	ENSG00000214812.3	2.20325	FALSE	Male	RP5-1053E7.3	nan
ENSG00000214814	ENSG00000214814.7	1.10544	FALSE	Stomach	FER1L6	Q2WGJ9	654463
ENSG00000214815	ENSG00000214815.2	2.19936	FALSE	Male	IMPDH1P3	nan
ENSG00000214819	ENSG00000214819.1	11.2477	TRUE	Male	CDRT15L2	A8MXV6	256223
ENSG00000214820	ENSG00000214820.3	2.89615	FALSE	Male	MPRIPP1	nan
ENSG00000214821	ENSG00000214821.4	1.16772	FALSE	Female	HMGB1P4	nan
ENSG00000214822	ENSG00000214822.8	2.66333	FALSE	Esophagus	KRT16P3	nan
ENSG00000214823	ENSG00000214823.3	2.48779	FALSE	Brain	NXT1P1	nan
ENSG00000214825	ENSG00000214825.2	1.53531	FALSE	Male	EI24P3	nan
ENSG00000214826	ENSG00000214826.5	1.06295	FALSE	Male	DDX12P	nan
ENSG00000214827	ENSG00000214827.9	1.05326	FALSE	Heart	MTCP1	P56278	4515
ENSG00000214832	ENSG00000214832.5	1.09546	FALSE	Male	UPF3AP2	nan
ENSG00000214835	ENSG00000214835.3	1.04216	FALSE	Liver	RPL23AP6	nan	128709
ENSG00000214837	ENSG00000214837.8	22.6373	TRUE	Male	LINC01347	nan
ENSG00000214842	ENSG00000214842.5	25.7322	TRUE	Male	RAD51AP2	Q09MP3	729475
ENSG00000214843	ENSG00000214843.3	2.10947	FALSE	Esophagus	ZFYVE9P2	nan
ENSG00000214846	ENSG00000214846.4	3.55671	FALSE	Immune	RP11-115L11.1	nan	100128646
ENSG00000214851	ENSG00000214851.4	1.58815	FALSE	Male	LINC00612	nan	253128
ENSG00000214853	ENSG00000214853.5	1.05357	FALSE	Kidney	RP11-509M23.1	nan
ENSG00000214855	ENSG00000214855.9	15.5387	TRUE	Liver	APOC1P1	nan
ENSG00000214856	ENSG00000214856.11	2.52543	FALSE	Esophagus	KRT16P1	nan
ENSG00000214857	ENSG00000214857.4	1.46883	FALSE	Kidney	SEM1P1	nan
ENSG00000214860	ENSG00000214860.4	1.63705	FALSE	Esophagus	EVPLL	A8MZ36	645027
ENSG00000214866	ENSG00000214866.8	2.22422	FALSE	Male	DCDC2C	A8MYV0	728597
ENSG00000214867	ENSG00000214867.3	1.74888	FALSE	Brain	SRSF9P1	nan
ENSG00000214869	ENSG00000214869.5	2.19551	FALSE	Male	TPM3P4	nan
ENSG00000214870	ENSG00000214870.8	1.61834	FALSE	Brain	AC004540.5	nan	441204
ENSG00000214872	ENSG00000214872.8	29.65	TRUE	Muscle	SMTNL1	A8MU46	219537
ENSG00000214875	ENSG00000214875.2	1.08382	FALSE	Male	MED28P1	nan
ENSG00000214878	ENSG00000214878.2	3.19183	FALSE	Male	RPL5P31	nan	341674
ENSG00000214880	ENSG00000214880.3	4.75539	TRUE	Male	OR7E5P	nan
ENSG00000214881	ENSG00000214881.4	1.09811	FALSE	Adrenal	TMEM14DP	nan
ENSG00000214883	ENSG00000214883.4	12.7864	TRUE	Male	RP11-574M7.2	nan
ENSG00000214886	ENSG00000214886.4	10.0741	TRUE	Male	FAM177A1P1	nan
ENSG00000214888	ENSG00000214888.2	1.33719	FALSE	Brain	XXyac-YM21GA2.7	nan
ENSG00000214890	ENSG00000214890.3	3.38254	FALSE	Liver	CTD-2299I21.1	nan
ENSG00000214891	ENSG00000214891.9	4.88618	TRUE	Male	TRIM64C	A6NLI5	646754
ENSG00000214892	ENSG00000214892.4	1.18361	FALSE	Male	USP8P1	nan	100287272
ENSG00000214894	ENSG00000214894.6	1.49404	FALSE	Immune	LINC00243	nan	401247
ENSG00000214896	ENSG00000214896.4	2.75947	FALSE	Liver	RPSAP55	nan	388122
ENSG00000214897	ENSG00000214897.4	7.39457	TRUE	Male	U82695.5	nan	649238
ENSG00000214900	ENSG00000214900.9	1.06478	FALSE	Immune	LINC01588	nan	283551
ENSG00000214903	ENSG00000214903.4	1.16104	FALSE	Male	RPS15AP3	nan	326317
ENSG00000214904	ENSG00000214904.5	3.88397	FALSE	Male	DUTP8	nan
ENSG00000214908	ENSG00000214908.3	1.26105	FALSE	Female	RP11-229M1.2	nan
ENSG00000214914	ENSG00000214914.3	1.07605	FALSE	Female	RPL23AP3	nan	8489
ENSG00000214915	ENSG00000214915.3	29.8464	TRUE	Male	XX-FW80269A6.1	nan	105377213
ENSG00000214917	ENSG00000214917.3	1.18756	FALSE	Brain	RP11-53I6.1	nan	390848
ENSG00000214919	ENSG00000214919.3	1.49737	FALSE	Thyroid	RP11-674E16.4	nan
ENSG00000214922	ENSG00000214922.9	1.10503	FALSE	Immune	HLA-F-AS1	nan	285830
ENSG00000214925	ENSG00000214925.3	1.6305	FALSE	Female	RP3-507I15.1	nan	207032
ENSG00000214929	ENSG00000214929.3	1801.39	TRUE	Male	SPATA31D1	Q6ZQQ2	389763
ENSG00000214930	ENSG00000214930.2	3.11435	FALSE	Male	KRT8P6	nan	392552
ENSG00000214940	ENSG00000214940.8	3.1614	FALSE	Brain	NPIPA8	['P0DM63', 'E9PJI5']	101059953
ENSG00000214941	ENSG00000214941.7	1.09077	FALSE	Kidney	ZSWIM7	Q19AV6	125150
ENSG00000214942	ENSG00000214942.4	8.92728	TRUE	Male	AC113167.1	nan	102724637
ENSG00000214943	ENSG00000214943.4	1.38702	FALSE	Male	GPR33	Q49SQ1	2856
ENSG00000214944	ENSG00000214944.9	1.15162	FALSE	Adrenal	ARHGEF28	Q8N1W1	64283
ENSG00000214946	ENSG00000214946.14	2.93036	FALSE	Male	TBC1D26	Q86UD7	353149
ENSG00000214954	ENSG00000214954.8	2.99424	FALSE	Male	LRRC69	Q6ZNQ3	100130742
ENSG00000214955	ENSG00000214955.5	2.33229	FALSE	Artery	AP000318.2	nan
ENSG00000214960	ENSG00000214960.9	1.25508	FALSE	Brain	ISPD	A4D126	729920
ENSG00000214961	ENSG00000214961.2	1.01419	FALSE	Artery	RP11-355K23B.1	nan	402425
ENSG00000214967	ENSG00000214967.5	1.62815	FALSE	Brain	NPIPA7	['P0DM63', 'E9PJI5']	101059938
ENSG00000214970	ENSG00000214970.8	6.02642	TRUE	Muscle	CTC-297N7.7	nan
ENSG00000214973	ENSG00000214973.3	1.46678	FALSE	Muscle	CHCHD3P3	nan
ENSG00000214975	ENSG00000214975.4	2.00658	FALSE	Immune	PPIAP29	nan
ENSG00000214976	ENSG00000214976.2	1.40318	FALSE	Brain	VDAC2P1	nan
ENSG00000214978	ENSG00000214978.7	1.70004	FALSE	Male	GSG1L2	A8MUP6	644070
ENSG00000214980	ENSG00000214980.4	3.71087	FALSE	Male	RP11-274J2.1	nan	152845
ENSG00000214988	ENSG00000214988.4	1.38943	FALSE	Adrenal	RPL7AP26	nan	728128
ENSG00000214992	ENSG00000214992.6	10.8623	TRUE	Male	AKAP17BP	nan
ENSG00000214998	ENSG00000214998.2	1.19199	FALSE	Male	CCNB2P1	nan	100132073
ENSG00000214999	ENSG00000214999.3	1.04096	FALSE	Skin	AC129492.6	nan
ENSG00000215000	ENSG00000215000.4	1.30634	FALSE	Pituitary	RP1-31B8.1	nan	118568801
ENSG00000215002	ENSG00000215002.2	1.11459	FALSE	Female	RPL23AP59	nan
ENSG00000215003	ENSG00000215003.4	1.73082	FALSE	Female	RPL15P20	nan	646672
ENSG00000215004	ENSG00000215004.3	2.80615	FALSE	Male	MESTP4	nan
ENSG00000215005	ENSG00000215005.2	3.63226	FALSE	Male	HSPD1P7	nan	54047
ENSG00000215006	ENSG00000215006.4	1.16036	FALSE	Adrenal	CHCHD2P2	nan
ENSG00000215007	ENSG00000215007.3	1.62528	FALSE	Male	DNAJA1P3	nan
ENSG00000215009	ENSG00000215009.5	6.29453	TRUE	Male	ACSM4	P0C7M7	341392
ENSG00000215012	ENSG00000215012.8	1.12535	FALSE	Skin	C22orf29	Q7L3V2	79680
ENSG00000215014	ENSG00000215014.4	2.58431	FALSE	Male	RP5-832C2.5	nan
ENSG00000215016	ENSG00000215016.2	1.12934	FALSE	Male	RPL24P7	nan	100270963
ENSG00000215018	ENSG00000215018.9	2.84715	FALSE	Brain	COL28A1	Q2UY09	340267
ENSG00000215021	ENSG00000215021.8	1.26683	FALSE	Female	PHB2	Q99623	11331
ENSG00000215022	ENSG00000215022.7	1.01747	FALSE	Immune	RP1-257A7.4	nan	100130357
ENSG00000215023	ENSG00000215023.2	3.1381	FALSE	Intestine	AC114730.5	nan
ENSG00000215029	ENSG00000215029.8	1.15519	FALSE	Pituitary	TCP11X2	Q5H9J9	100996648
ENSG00000215030	ENSG00000215030.5	1.26756	FALSE	Female	RPL13P12	nan	388344
ENSG00000215032	ENSG00000215032.2	1.03817	FALSE	Brain	GNL3LP1	nan	80060
ENSG00000215034	ENSG00000215034.4	1.38231	FALSE	Male	DSTNP4	nan
ENSG00000215035	ENSG00000215035.2	1.1938	FALSE	Adrenal	FDPSP5	nan	2229
ENSG00000215037	ENSG00000215037.2	13.9072	TRUE	Male	VENTXP2	nan	100287345
ENSG00000215039	ENSG00000215039.6	1.1269	FALSE	Intestine	CD27-AS1	nan	678655
ENSG00000215041	ENSG00000215041.9	1.38366	FALSE	Brain	NEURL4	Q96JN8	84461
ENSG00000215043	ENSG00000215043.2	1.16177	FALSE	Female	GLULP6	nan	343981
ENSG00000215045	ENSG00000215045.8	1.99023	FALSE	Brain	GRID2IP	A4D2P6	392862
ENSG00000215049	ENSG00000215049.3	2.19415	FALSE	Male	PRDX2P1	nan
ENSG00000215054	ENSG00000215054.3	1.60642	FALSE	Male	HNRNPCP10	nan	100129229
ENSG00000215057	ENSG00000215057.4	1.0992	FALSE	Pituitary	PKMP5	nan
ENSG00000215063	ENSG00000215063.3	1.08602	FALSE	Female	RPL21P2	nan	140715
ENSG00000215065	ENSG00000215065.3	1.56725	FALSE	Brain	DUSP8P4	nan
ENSG00000215067	ENSG00000215067.9	1.20182	FALSE	Female	ALOX12-AS1	nan	100506713
ENSG00000215068	ENSG00000215068.7	1.09743	FALSE	Brain	AC025171.1	nan	153684
ENSG00000215070	ENSG00000215070.4	1.77256	FALSE	Kidney	XRCC6P5	nan	442459
ENSG00000215085	ENSG00000215085.4	1.45236	FALSE	Male	RP11-471G13.2	nan	100129001
ENSG00000215086	ENSG00000215086.2	1.24378	FALSE	Female	NPM1P24	nan
ENSG00000215088	ENSG00000215088.3	1.73921	FALSE	Male	RPS5P3	nan	54022
ENSG00000215089	ENSG00000215089.3	1.106	FALSE	Pituitary	KRT18P11	nan	3876
ENSG00000215093	ENSG00000215093.3	1.40893	FALSE	Female	EEF1A1P29	nan
ENSG00000215094	ENSG00000215094.3	1.85665	FALSE	Male	RP11-244K5.7	nan
ENSG00000215096	ENSG00000215096.3	20.0012	TRUE	Male	IFITM8P	nan
ENSG00000215097	ENSG00000215097.3	1.1816	FALSE	Male	DUSP8P3	nan
ENSG00000215102	ENSG00000215102.2	1.08554	FALSE	Brain	TERF1P4	nan
ENSG00000215105	ENSG00000215105.4	1.36046	FALSE	Brain	TTC3P1	nan
ENSG00000215110	ENSG00000215110.7	1.47973	FALSE	Liver	UGT2B25P	nan
ENSG00000215112	ENSG00000215112.6	11.7135	TRUE	Male	FAM74A1	nan	401507
ENSG00000215113	ENSG00000215113.6	10.2952	TRUE	Male	CXorf49B	A8MYA2	100132994
ENSG00000215114	ENSG00000215114.8	1.46381	FALSE	Immune	UBXN2B	Q14CS0	137886
ENSG00000215115	ENSG00000215115.6	7.15237	TRUE	Male	CXorf49	A8MYA2	100130361
ENSG00000215117	ENSG00000215117.5	41.1596	TRUE	Male	LINC00588	nan	26138
ENSG00000215120	ENSG00000215120.2	2.3889	FALSE	Male	AL590763.5	nan
ENSG00000215124	ENSG00000215124.2	12.2478	TRUE	Liver	AMD1P4	nan
ENSG00000215126	ENSG00000215126.10	1.99612	FALSE	Brain	CBWD7	Q4V339	644019
ENSG00000215127	ENSG00000215127.6	2.38069	FALSE	Male	SYT14P1	nan
ENSG00000215131	ENSG00000215131.10	535.475	TRUE	Male	C16orf90	A8MZG2	646174
ENSG00000215146	ENSG00000215146.4	1.40156	FALSE	Brain	RP11-313J2.1	nan
ENSG00000215148	ENSG00000215148.8	3.34693	FALSE	Male	PRSS41	nan	360226
ENSG00000215149	ENSG00000215149.3	32.5521	TRUE	Male	KRT18P32	nan	391179
ENSG00000215151	ENSG00000215151.4	6.68724	TRUE	Male	ABCD1P2	nan	26983
ENSG00000215154	ENSG00000215154.6	1.00638	FALSE	Brain	AC141586.5	nan
ENSG00000215156	ENSG00000215156.5	14.9305	TRUE	Male	RP11-1023L17.2	nan
ENSG00000215158	ENSG00000215158.9	1.09799	FALSE	Male	RP11-1023L17.1	nan
ENSG00000215159	ENSG00000215159.3	2.30385	FALSE	Male	RP11-629N8.3	nan
ENSG00000215160	ENSG00000215160.2	32.7213	TRUE	Male	OR7E122P	nan	81428
ENSG00000215162	ENSG00000215162.1	1.93663	FALSE	Pituitary	LINC00269	nan	100996279
ENSG00000215165	ENSG00000215165.3	5.62227	TRUE	Male	TCEA1P3	nan
ENSG00000215168	ENSG00000215168.2	1.87853	FALSE	Immune	RP11-30M20.1	nan	392485
ENSG00000215174	ENSG00000215174.2	3.61765	FALSE	Brain	NLRP2B	P0DMW2	286430
ENSG00000215177	ENSG00000215177.3	1.3575	FALSE	Salivary	IGLV8OR8-1	nan
ENSG00000215179	ENSG00000215179.5	1.89091	FALSE	Male	MAPK6PS4	nan
ENSG00000215182	ENSG00000215182.8	67.8998	TRUE	Stomach	MUC5AC	P98088	4586
ENSG00000215184	ENSG00000215184.2	1.36539	FALSE	Skin	RPS12P16	nan
ENSG00000215186	ENSG00000215186.6	18.3106	TRUE	Male	GOLGA6B	A6NDN3	55889
ENSG00000215187	ENSG00000215187.10	5.71272	TRUE	Adrenal	FAM166B	A8MTA8	730112
ENSG00000215190	ENSG00000215190.9	1.0337	FALSE	Pituitary	LINC00680	nan
ENSG00000215193	ENSG00000215193.12	1.13296	FALSE	Intestine	PEX26	Q7Z412	55670
ENSG00000215196	ENSG00000215196.4	1.97153	FALSE	Brain	AC091878.1	nan	285696
ENSG00000215197	ENSG00000215197.4	1.43506	FALSE	Female	PGAM4P1	nan
ENSG00000215198	ENSG00000215198.3	1.97263	FALSE	Male	RP11-182N22.7	nan
ENSG00000215199	ENSG00000215199.3	1.08718	FALSE	Esophagus	YWHAZP6	nan
ENSG00000215203	ENSG00000215203.2	7.83158	TRUE	Male	GRXCR1	A8MXD5	389207
ENSG00000215206	ENSG00000215206.5	2.91246	FALSE	Male	TRBV24OR9-2	nan	6961
ENSG00000215208	ENSG00000215208.3	1.47701	FALSE	Artery	KRT18P60	nan	100418829
ENSG00000215210	ENSG00000215210.3	2.09836	FALSE	Liver	RBMXP2	nan
ENSG00000215217	ENSG00000215217.6	1.8428	FALSE	Male	C5orf49	A4QMS7	134121
ENSG00000215218	ENSG00000215218.3	1.37805	FALSE	Brain	UBE2QL1	A1L167	134111
ENSG00000215221	ENSG00000215221.2	7.69683	TRUE	Male	UBA52P6	nan
ENSG00000215223	ENSG00000215223.3	1.23068	FALSE	Female	CYP51A1P3	nan
ENSG00000215227	ENSG00000215227.4	1.03827	FALSE	Brain	NUTF2P5	nan	106481706
ENSG00000215231	ENSG00000215231.7	1.22669	FALSE	Male	LINC01020	nan	340094
ENSG00000215236	ENSG00000215236.3	11.3527	TRUE	Male	RPL7P33	nan	286348
ENSG00000215237	ENSG00000215237.6	1.14442	FALSE	Brain	RP11-54D18.2	nan
ENSG00000215241	ENSG00000215241.3	1.18931	FALSE	Pituitary	RP11-266K4.9	nan	101927905
ENSG00000215244	ENSG00000215244.2	1.23712	FALSE	Immune	RP11-563J2.2	nan	399715
ENSG00000215246	ENSG00000215246.5	5.98872	TRUE	Heart	RP11-43F13.3	nan	100506688
ENSG00000215251	ENSG00000215251.3	1.447	FALSE	Muscle	FASTKD5	Q7L8L6	60493
ENSG00000215252	ENSG00000215252.11	1.22728	FALSE	Thyroid	GOLGA8B	A8MQT2	440270
ENSG00000215256	ENSG00000215256.3	1.02674	FALSE	Kidney	DHRS4-AS1	nan	55449
ENSG00000215262	ENSG00000215262.7	192.465	TRUE	Male	KCNU1	A8MYU2	157855
ENSG00000215263	ENSG00000215263.2	2.06703	FALSE	Male	AC025750.7	nan
ENSG00000215264	ENSG00000215264.4	3.40464	FALSE	Male	RPL10AP3	nan	137107
ENSG00000215267	ENSG00000215267.8	1.22268	FALSE	Lung	AKR1C7P	nan	648947
ENSG00000215268	ENSG00000215268.3	53.1798	TRUE	Male	LA16c-60G3.8	nan
ENSG00000215269	ENSG00000215269.5		TRUE	Male	GAGE12G	['P0CL80', 'O76087', 'P0CL81', 'P0CL82']	645073
ENSG00000215270	ENSG00000215270.3	2.91315	FALSE	Male	LA16c-60H5.7	nan
ENSG00000215271	ENSG00000215271.7	3.52261	FALSE	Male	HOMEZ	nan
ENSG00000215274	ENSG00000215274.5	2.1601	FALSE	Pituitary	GAGE10	A6NGK3	102724473
ENSG00000215277	ENSG00000215277.8	1.62085	FALSE	Male	RNF212B	A8MTL3	100507650
ENSG00000215278	ENSG00000215278.4	1.1121	FALSE	Male	RPS7P6	nan	100270869
ENSG00000215283	ENSG00000215283.3	1.49383	FALSE	Male	HMGB3P24	nan
ENSG00000215284	ENSG00000215284.2	1.06831	FALSE	Brain	RP11-198M15.1	nan
ENSG00000215286	ENSG00000215286.3	1.45081	FALSE	Male	RP5-1158E12.2	nan
ENSG00000215288	ENSG00000215288.4	551.289	TRUE	Male	RP11-613H2.1	nan
ENSG00000215296	ENSG00000215296.10	525.386	TRUE	Male	TMCO5B	nan
ENSG00000215297	ENSG00000215297.3	1.38769	FALSE	Female	RP11-62E14.2	nan
ENSG00000215301	ENSG00000215301.9	1.0361	FALSE	Adipose	DDX3X	O00571	1654
ENSG00000215302	ENSG00000215302.8	1.33044	FALSE	Adipose	CTD-3092A11.1	nan
ENSG00000215305	ENSG00000215305.9	1.00361	FALSE	Immune	VPS16	Q9H269	64601
ENSG00000215310	ENSG00000215310.2	1.82859	FALSE	Brain	RP6-60B16.1	nan	646506
ENSG00000215311	ENSG00000215311.3	1.70653	FALSE	Female	NPM1P12	nan
ENSG00000215313	ENSG00000215313.3	1.33881	FALSE	Pancreas	RPL6P30	nan	139452
ENSG00000215317	ENSG00000215317.2	2.12594	FALSE	Male	THUMPD1P1	nan
ENSG00000215319	ENSG00000215319.2	1.16139	FALSE	Muscle	EIF5P1	nan
ENSG00000215325	ENSG00000215325.4	1.18224	FALSE	Heart	ASS1P10	nan	455
ENSG00000215326	ENSG00000215326.3	1.02732	FALSE	Kidney	GPX1P2	nan
ENSG00000215333	ENSG00000215333.3	1.53114	FALSE	Pituitary	KRT18P23	nan	642448
ENSG00000215339	ENSG00000215339.3	4.92871	TRUE	Male	ZNF705CP	nan
ENSG00000215343	ENSG00000215343.7	26.3715	TRUE	Male	ZNF705D	P0CH99	728957
ENSG00000215347	ENSG00000215347.3	4.71551	TRUE	Male	SLC25A5P1	nan	266623
ENSG00000215349	ENSG00000215349.2	1.47733	FALSE	Male	MRPL3P1	nan
ENSG00000215351	ENSG00000215351.3	1.46651	FALSE	Male	PPIAP1	nan
ENSG00000215353	ENSG00000215353.2	5.40587	TRUE	Male	C1QBPP1	nan
ENSG00000215354	ENSG00000215354.9	1.03976	FALSE	Pituitary	FAM90A24P	nan	441332
ENSG00000215356	ENSG00000215356.4	276.082	TRUE	Male	ZNF705B	P0CI00	100132396
ENSG00000215357	ENSG00000215357.2	1.63126	FALSE	Male	HSPD1P8	nan	647298
ENSG00000215365	ENSG00000215365.4	1.13557	FALSE	Male	FAM90A22P	nan
ENSG00000215367	ENSG00000215367.10	249.94	TRUE	Pancreas	TMED11P	nan
ENSG00000215368	ENSG00000215368.5	3.76027	FALSE	Male	BOD1P2	nan
ENSG00000215369	ENSG00000215369.3	1.22334	FALSE	Skin	RPL37P3	nan
ENSG00000215371	ENSG00000215371.3	1.86731	FALSE	Male	DEFB108P2	nan
ENSG00000215372	ENSG00000215372.6	88.1289	TRUE	Male	ZNF705G	A8MUZ8	100131980
ENSG00000215373	ENSG00000215373.4	3.02234	FALSE	Brain	FAM90A5P	nan	441315
ENSG00000215374	ENSG00000215374.5	1.02334	FALSE	Brain	FAM66B	nan	100132103
ENSG00000215375	ENSG00000215375.6	1.03176	FALSE	Male	MYL5	Q02045	4636
ENSG00000215378	ENSG00000215378.3	18.9535	TRUE	Immune	DEFT1P	nan
ENSG00000215380	ENSG00000215380.2	4.20068	TRUE	Brain	AC090625.1	nan
ENSG00000215381	ENSG00000215381.3	36.6837	TRUE	Male	RP5-1057J7.1	nan
ENSG00000215386	ENSG00000215386.11	1.47503	FALSE	Female	MIR99AHG	nan	388815
ENSG00000215388	ENSG00000215388.3	1.27306	FALSE	Brain	ACTG1P3	nan
ENSG00000215397	ENSG00000215397.3	21.1548	TRUE	Brain	SCRT2	Q9NQ03	85508
ENSG00000215398	ENSG00000215398.11	1.54421	FALSE	Male	RP11-754I20.1	nan
ENSG00000215399	ENSG00000215399.2	6.2308	TRUE	Artery	HMGB3P7	nan
ENSG00000215403	ENSG00000215403.1	22.1198	TRUE	Male	LL22NC01-81G9.3	nan	100506241
ENSG00000215409	ENSG00000215409.4	1.83889	FALSE	Male	RP11-748L13.2	nan
ENSG00000215414	ENSG00000215414.4	1.36422	FALSE	Male	PSMA6P1	nan
ENSG00000215417	ENSG00000215417.12	1.25848	FALSE	Adipose	MIR17HG	nan	407975
ENSG00000215418	ENSG00000215418.2	2.14813	FALSE	Male	PEX12P1	nan
ENSG00000215421	ENSG00000215421.9	1.18114	FALSE	Male	ZNF407	Q9C0G0	55628
ENSG00000215424	ENSG00000215424.9	1.42881	FALSE	Brain	MCM3AP-AS1	nan	114044
ENSG00000215440	ENSG00000215440.11	1.20415	FALSE	Brain	NPEPL1	Q8NDH3	79716
ENSG00000215441	ENSG00000215441.3	1.34177	FALSE	Brain	CTAGE12P	nan	392298
ENSG00000215444	ENSG00000215444.2	1.79496	FALSE	Brain	RP5-827A12.2	nan	100419570
ENSG00000215447	ENSG00000215447.7	1.51969	FALSE	Female	BX322557.10	nan
ENSG00000215448	ENSG00000215448.3	3.54818	FALSE	Female	SRMP1	nan
ENSG00000215450	ENSG00000215450.2	1.00816	FALSE	Male	RP5-890O15.3	nan	100271252
ENSG00000215452	ENSG00000215452.4	8.83703	TRUE	Brain	ZNF663P	nan
ENSG00000215454	ENSG00000215454.6	48.9187	TRUE	Skin	KRTAP10-4	P60372	386672
ENSG00000215455	ENSG00000215455.4	67.3071	TRUE	Skin	KRTAP10-1	P60331	386677
ENSG00000215456	ENSG00000215456.6	66.8132	TRUE	Male	BCRP4	nan	616
ENSG00000215457	ENSG00000215457.5	1.49218	FALSE	Female	RPS8P3	nan	100132995
ENSG00000215458	ENSG00000215458.8	2.05473	FALSE	Skin	AATBC	nan	284837
ENSG00000215464	ENSG00000215464.4	1.62456	FALSE	Male	AP000354.2	nan
ENSG00000215467	ENSG00000215467.2	3.3175	FALSE	Brain	RPL27AP	nan
ENSG00000215474	ENSG00000215474.7	2.56951	FALSE	Male	SKOR2	Q2VWA4	652991
ENSG00000215475	ENSG00000215475.4	1.69947	FALSE	Brain	SIAH3	Q8IW03	283514
ENSG00000215477	ENSG00000215477.2	94.138	TRUE	Male	RCN1P1	nan
ENSG00000215478	ENSG00000215478.8	1.48846	FALSE	Female	CES5AP1	nan
ENSG00000215480	ENSG00000215480.4	1.78978	FALSE	Male	OR7E37P	nan
ENSG00000215482	ENSG00000215482.3	1.7506	FALSE	Male	CALM2P3	nan
ENSG00000215483	ENSG00000215483.9	1.36492	FALSE	Pituitary	LINC00598	nan	646982
ENSG00000215486	ENSG00000215486.5	481.753	TRUE	Male	ARL2BPP3	nan
ENSG00000215492	ENSG00000215492.6	2.3068	FALSE	Female	HNRNPA1P7	nan
ENSG00000215493	ENSG00000215493.3	1.03355	FALSE	Female	XXbac-B562F10.11	nan
ENSG00000215498	ENSG00000215498.8	51.0968	TRUE	Male	FAM230B	nan	642633
ENSG00000215506	ENSG00000215506.5	11.0119	TRUE	Male	TPTE2P4	nan
ENSG00000215507	ENSG00000215507.10	1.0527	FALSE	Male	RBMY2DP	nan
ENSG00000215512	ENSG00000215512.9	52.1891	TRUE	Male	AP005901.1	nan
ENSG00000215515	ENSG00000215515.2	1.14181	FALSE	Brain	IFIT1P1	nan
ENSG00000215520	ENSG00000215520.3	2.33815	FALSE	Male	RPS4XP4	nan	441878
ENSG00000215529	ENSG00000215529.12	8.6288	TRUE	Male	EFCAB8	nan	388795
ENSG00000215533	ENSG00000215533.8	1.0735	FALSE	Heart	LINC00189	nan	193629
ENSG00000215537	ENSG00000215537.3	1.28094	FALSE	Lung	ZNF736P11Y	nan
ENSG00000215540	ENSG00000215540.10	1.11895	FALSE	Skin	RBMY2CP	nan
ENSG00000215544	ENSG00000215544.6	22.6251	TRUE	Male	BCRP7	nan	100133163
ENSG00000215545	ENSG00000215545.1	3.36054	FALSE	Female	DEFB116	Q30KQ4	245930
ENSG00000215546	ENSG00000215546.2	1.54065	FALSE	Male	DKKL1P1	nan
ENSG00000215547	ENSG00000215547.1	2.10024	FALSE	Female	DEFB115	Q30KQ5	245929
ENSG00000215548	ENSG00000215548.2	1.23789	FALSE	Brain	FRG1JP	nan
ENSG00000215553	ENSG00000215553.3	1.10865	FALSE	Esophagus	KRT18P3	nan	170527
ENSG00000215559	ENSG00000215559.8	3.55682	FALSE	Esophagus	ANKRD20A11P	nan
ENSG00000215560	ENSG00000215560.2	24.8932	TRUE	Male	TTTY5	nan	83863
ENSG00000215562	ENSG00000215562.2	2.12701	FALSE	Female	CNN2P7	nan
ENSG00000215567	ENSG00000215567.5	2.24761	FALSE	Male	RP11-79C23.1	nan
ENSG00000215571	ENSG00000215571.5	11.3094	TRUE	Male	GRK6P1	nan
ENSG00000215572	ENSG00000215572.2	22.078	TRUE	Male	ESRRAP1	nan
ENSG00000215580	ENSG00000215580.10	1.36724	FALSE	Immune	BCORP1	nan
ENSG00000215583	ENSG00000215583.3	1.10715	FALSE	Liver	ASS1P6	nan	451
ENSG00000215586	ENSG00000215586.2	2.14371	FALSE	Male	RP5-836E8.1	nan
ENSG00000215589	ENSG00000215589.3	3.79313	FALSE	Brain	KANK1P1	nan
ENSG00000215595	ENSG00000215595.1	1.39685	FALSE	Lung	C20orf202	nan	400831
ENSG00000215601	ENSG00000215601.3	3.49754	FALSE	Male	TSPY24P	nan	100874287
ENSG00000215603	ENSG00000215603.4	56.8204	TRUE	Male	ZNF92P1Y	nan	100419554
ENSG00000215604	ENSG00000215604.3	3.13364	FALSE	Male	ZNF962P	nan	729501
ENSG00000215606	ENSG00000215606.4	1.01125	FALSE	Brain	KRT18P35	nan	391584
ENSG00000215612	ENSG00000215612.7	1.03645	FALSE	Brain	HMX1	Q9NP08	3166
ENSG00000215630	ENSG00000215630.6	1.36433	FALSE	Male	GUSBP9	nan	118126072
ENSG00000215644	ENSG00000215644.9	1.5613	FALSE	Liver	GCGR	P47871	2642
ENSG00000215692	ENSG00000215692.2	1.33919	FALSE	Female	AC114730.8	nan
ENSG00000215704	ENSG00000215704.9	603.808	TRUE	Pancreas	CELA2B	P08218	51032
ENSG00000215712	ENSG00000215712.10	1.14859	FALSE	Brain	TMEM242	Q9NWH2	729515
ENSG00000215717	ENSG00000215717.5	1.0206	FALSE	Skin	TMEM167B	Q9NRX6	56900
ENSG00000215720	ENSG00000215720.4	4.3523	TRUE	Brain	RP1-21O18.3	nan
ENSG00000215734	ENSG00000215734.3	3.60433	FALSE	Male	MRPL20P1	nan
ENSG00000215760	ENSG00000215760.2	1.20831	FALSE	Female	TAF9BP2	nan	100130319
ENSG00000215771	ENSG00000215771.2	4.08341	TRUE	Male	LRRC37A14P	nan	106479025
ENSG00000215784	ENSG00000215784.5	1.56139	FALSE	Male	FAM72D	Q6L9T8	728833
ENSG00000215785	ENSG00000215785.2	3.03898	FALSE	Male	CFL1P6	nan
ENSG00000215788	ENSG00000215788.9	2.9595	FALSE	Brain	TNFRSF25	Q93038	8718
ENSG00000215790	ENSG00000215790.6	1.16285	FALSE	Brain	SLC35E2	nan
ENSG00000215795	ENSG00000215795.2	2.04963	FALSE	Kidney	RP11-488L18.3	nan	100131465
ENSG00000215796	ENSG00000215796.3	1.20799	FALSE	Male	RP11-551G24.2	nan	100420880
ENSG00000215800	ENSG00000215800.2	12.1072	TRUE	Male	RSL24D1P4	nan
ENSG00000215802	ENSG00000215802.3	1.86592	FALSE	Brain	RFKP1	nan
ENSG00000215805	ENSG00000215805.3	1.29264	FALSE	Brain	RP11-438O11.1	nan	128136
ENSG00000215807	ENSG00000215807.4	2.63766	FALSE	Male	KRT18P65	nan	442249
ENSG00000215808	ENSG00000215808.2	1.09738	FALSE	Female	LINC01139	nan	339535
ENSG00000215811	ENSG00000215811.6	3.1796	FALSE	Immune	BTNL10	nan
ENSG00000215812	ENSG00000215812.5	1.80679	FALSE	Male	ZNF847P	nan
ENSG00000215817	ENSG00000215817.5	28.5717	TRUE	Male	ZC3H11B	nan	643136
ENSG00000215819	ENSG00000215819.3	1.30248	FALSE	Esophagus	KRT18P12	nan	643471
ENSG00000215833	ENSG00000215833.3	5.99378	TRUE	Liver	QRSL1P1	nan	730016
ENSG00000215834	ENSG00000215834.9	1.63301	FALSE	Bladder	FMO9P	nan
ENSG00000215835	ENSG00000215835.2	1.22846	FALSE	Male	RP11-9L18.2	nan	284685
ENSG00000215837	ENSG00000215837.7	1.01266	FALSE	Female	SDHAP2	nan
ENSG00000215838	ENSG00000215838.4	3.57998	FALSE	Male	RP11-466F5.6	nan
ENSG00000215840	ENSG00000215840.3	2.80799	FALSE	Male	RP11-122G18.7	nan
ENSG00000215841	ENSG00000215841.3	2.43822	FALSE	Thyroid	RP11-800A3.2	nan	124902709
ENSG00000215845	ENSG00000215845.10	1.04619	FALSE	Thyroid	TSTD1	Q8NFU3	100131187
ENSG00000215846	ENSG00000215846.6	1.1938	FALSE	Adipose	MPTX1	nan	649458
ENSG00000215853	ENSG00000215853.3	1.59788	FALSE	Female	RPTN	Q6XPR3	126638
ENSG00000215859	ENSG00000215859.8	1.85919	FALSE	Brain	RP6-74O6.2	nan
ENSG00000215861	ENSG00000215861.5	1.4474	FALSE	Muscle	WI2-1896O14.1	nan
ENSG00000215864	ENSG00000215864.5	2.46807	FALSE	Male	NBPF7	nan
ENSG00000215866	ENSG00000215866.7	8.32925	TRUE	Male	LINC01356	nan	100996702
ENSG00000215867	ENSG00000215867.4	1.52354	FALSE	Immune	KRT18P57	nan	643329
ENSG00000215869	ENSG00000215869.4	12.2528	TRUE	Male	RP11-364B6.2	nan
ENSG00000215871	ENSG00000215871.2	26.2579	TRUE	Male	RP5-837M10.1	nan
ENSG00000215873	ENSG00000215873.2	1.19719	FALSE	Male	FEN1P1	nan
ENSG00000215874	ENSG00000215874.3	3.46463	FALSE	Esophagus	CAPNS1P1	nan	391053
ENSG00000215875	ENSG00000215875.4	1.40018	FALSE	Esophagus	ST13P20	nan	729828
ENSG00000215878	ENSG00000215878.3	3.00504	FALSE	Male	MARCKSL1P2	nan
ENSG00000215881	ENSG00000215881.3	82.0158	TRUE	Male	RP11-65D24.1	nan	105370369
ENSG00000215883	ENSG00000215883.10	1.18063	FALSE	Adrenal	CYB5RL	Q6IPT4	606495
ENSG00000215887	ENSG00000215887.5	3.30566	FALSE	Male	ZNF859P	nan
ENSG00000215893	ENSG00000215893.3	1.12098	FALSE	Female	RPL23AP17	nan
ENSG00000215895	ENSG00000215895.4	1.06147	FALSE	Female	RP11-334L9.1	nan	400750
ENSG00000215899	ENSG00000215899.3	1.2833	FALSE	Female	RP11-439L8.2	nan	441880
ENSG00000215900	ENSG00000215900.4	1.31386	FALSE	Brain	SELENOWP1	nan
ENSG00000215905	ENSG00000215905.4	1.27755	FALSE	Male	RP11-4M23.7	nan
ENSG00000215906	ENSG00000215906.8	5.7866	TRUE	Male	LACTBL1	nan	646262
ENSG00000215908	ENSG00000215908.10	2.06844	FALSE	Brain	CROCCP2	nan
ENSG00000215909	ENSG00000215909.3	1.16897	FALSE	Female	BRWD1P1	nan
ENSG00000215910	ENSG00000215910.7	412.228	TRUE	Male	C1orf167	Q5SNV9	284498
ENSG00000215912	ENSG00000215912.12	3.6217	FALSE	Male	TTC34	A8MYJ7	100287898
ENSG00000215914	ENSG00000215914.4	1.13464	FALSE	Immune	MMP23A	nan	8511
ENSG00000215915	ENSG00000215915.9	1.02183	FALSE	Kidney	ATAD3C	Q5T2N8	219293
ENSG00000215930	ENSG00000215930.1	2.3279	FALSE	Female	MIR942	nan	100126331
ENSG00000215938	ENSG00000215938.3	1.46603	FALSE	Brain	MIR190B	nan	100126346
ENSG00000215939	ENSG00000215939.3	1.53495	FALSE	Stomach	MIR873	nan	100126316
ENSG00000215943	ENSG00000215943.1	8.14354	TRUE	Brain	MIR892A	nan	100126342
ENSG00000215952	ENSG00000215952.1	1.27885	FALSE	Skin	MIR921	nan	100126349
ENSG00000215957	ENSG00000215957.1	1.13183	FALSE	Brain	MIR300	nan	100126297
ENSG00000215961	ENSG00000215961.1		TRUE	Adipose	MIR297	nan	100126354
ENSG00000215966	ENSG00000215966.1	1.75009	FALSE	Brain	MIR876	nan	100126310
ENSG00000215973	ENSG00000215973.1	3.21289	FALSE	Male	MIR933	nan	100126350
ENSG00000215991	ENSG00000215991.1	4.30932	TRUE	Heart	MIR208B	nan	100126336
ENSG00000216001	ENSG00000216001.3	1.64899	FALSE	Pituitary	MIR450B	nan	100126302
ENSG00000216005	ENSG00000216005.1	1.538	FALSE	Brain	MIR888	nan	100126306
ENSG00000216009	ENSG00000216009.3	1.15003	FALSE	Male	MIR874	nan	100126343
ENSG00000216031	ENSG00000216031.1	3.87488	FALSE	Kidney	MIR298	nan	100126296
ENSG00000216035	ENSG00000216035.1	1.40845	FALSE	Heart	MIR938	nan	100126327
ENSG00000216056	ENSG00000216056.1	2.22382	FALSE	Brain	MIR891A	nan	100126341
ENSG00000216058	ENSG00000216058.1	1.4178	FALSE	Skin	MIR944	nan	100126340
ENSG00000216060	ENSG00000216060.1	1.06677	FALSE	Intestine	MIR934	nan	100126324
ENSG00000216064	ENSG00000216064.1	1.39986	FALSE	Brain	MIR891B	nan	100126304
ENSG00000216069	ENSG00000216069.1	1.44184	FALSE	Skin	MIR875	nan	100126309
ENSG00000216075	ENSG00000216075.1		TRUE	Esophagus	MIR890	nan	100126303
ENSG00000216077	ENSG00000216077.3	1.42209	FALSE	Female	MIR887	nan	100126347
ENSG00000216098	ENSG00000216098.1	3.04949	FALSE	Brain	MIR892B	nan	100126307
ENSG00000216099	ENSG00000216099.3	2.01293	FALSE	Pituitary	MIR889	nan	100126345
ENSG00000216101	ENSG00000216101.3	1.11749	FALSE	Lung	MIR877	nan	100126314
ENSG00000216135	ENSG00000216135.3	1.15005	FALSE	Artery	MIR885	nan	100126334
ENSG00000216171	ENSG00000216171.1	1.4784	FALSE	Liver	MIR513C	nan	100302114
ENSG00000216179	ENSG00000216179.1	1.14316	FALSE	Female	MIR541	nan	100126308
ENSG00000216191	ENSG00000216191.1	7.79882	TRUE	Brain	MIR8485	nan	103504737
ENSG00000216192	ENSG00000216192.1	1.06371	FALSE	Artery	MIR920	nan	100126320
ENSG00000216195	ENSG00000216195.3	2.70992	FALSE	Esophagus	MIR941-4	nan	100126330
ENSG00000216265	ENSG00000216265.1	1.5141	FALSE	Brain	FABP12P1	nan	106479057
ENSG00000216285	ENSG00000216285.5	1.00264	FALSE	Esophagus	RP11-490H24.5	nan
ENSG00000216306	ENSG00000216306.3	1.28113	FALSE	Kidney	KRT19P2	nan
ENSG00000216307	ENSG00000216307.2	21.821	TRUE	Male	RP3-400B16.2	nan
ENSG00000216316	ENSG00000216316.1	1.209	FALSE	Adipose	RP3-354N19.3	nan
ENSG00000216324	ENSG00000216324.1	2.43993	FALSE	Male	RP3-382I10.2	nan
ENSG00000216331	ENSG00000216331.2	1.60901	FALSE	Male	HIST1H1PS1	nan
ENSG00000216347	ENSG00000216347.1	1.17221	FALSE	Muscle	RPL10P10	nan
ENSG00000216352	ENSG00000216352.1	1.14257	FALSE	Brain	RP11-486E2.1	nan
ENSG00000216359	ENSG00000216359.1	3.12247	FALSE	Male	RP11-360O19.1	nan	100422564
ENSG00000216360	ENSG00000216360.1	1.46097	FALSE	Brain	RP1-182O16.2	nan
ENSG00000216364	ENSG00000216364.1	1.35495	FALSE	Immune	MRPL42P2	nan
ENSG00000216365	ENSG00000216365.2	1.24572	FALSE	Brain	RPL37P15	nan	100271020
ENSG00000216368	ENSG00000216368.2	1.40436	FALSE	Male	RP3-486D24.1	nan	728179
ENSG00000216378	ENSG00000216378.1	1.09235	FALSE	Male	RP3-344J20.1	nan
ENSG00000216412	ENSG00000216412.4	1.6343	FALSE	Male	RPL12P2	nan
ENSG00000216425	ENSG00000216425.4	2.3044	FALSE	Pancreas	AC004066.2	nan
ENSG00000216436	ENSG00000216436.2	69.6095	TRUE	Male	HIST1H2APS1	nan
ENSG00000216439	ENSG00000216439.1	1.35767	FALSE	Male	DUTP5	nan
ENSG00000216444	ENSG00000216444.1	2.04377	FALSE	Male	RAET1M	nan	353094
ENSG00000216471	ENSG00000216471.3	2.8122	FALSE	Brain	RPSAP43	nan	643954
ENSG00000216475	ENSG00000216475.1	1.40967	FALSE	Brain	RP1-91J24.1	nan
ENSG00000216480	ENSG00000216480.2	1.05757	FALSE	Muscle	RP3-393E18.1	nan	642738
ENSG00000216490	ENSG00000216490.3	2.41188	FALSE	Immune	IFI30	P13284	10437
ENSG00000216516	ENSG00000216516.1	1.69774	FALSE	Liver	RP11-317M22.1	nan	112267977
ENSG00000216518	ENSG00000216518.1	2.12013	FALSE	Brain	EEF1GP6	nan	100421733
ENSG00000216519	ENSG00000216519.2	2.54196	FALSE	Male	RP3-406A7.1	nan
ENSG00000216523	ENSG00000216523.1	1.33085	FALSE	Male	RP3-435K13.1	nan
ENSG00000216548	ENSG00000216548.2	1.09485	FALSE	Female	RP11-471B18.1	nan	729293
ENSG00000216560	ENSG00000216560.4	4.1966	TRUE	Intestine	LINC00955	nan
ENSG00000216588	ENSG00000216588.8	2.20904	FALSE	Liver	IGSF23	A1L1A6	147710
ENSG00000216613	ENSG00000216613.2	1.16189	FALSE	Male	RP3-406A7.5	nan	124901409
ENSG00000216616	ENSG00000216616.1	1.12626	FALSE	Male	RP11-550C4.4	nan	100271301
ENSG00000216621	ENSG00000216621.8	177.232	TRUE	Male	RP11-244K5.6	nan
ENSG00000216624	ENSG00000216624.3	17.7097	TRUE	Male	GAPDHP72	nan
ENSG00000216629	ENSG00000216629.1	2.2954	FALSE	Male	OR2W4P	nan	81407
ENSG00000216636	ENSG00000216636.1	1.1255	FALSE	Female	RPL7P25	nan	100129061
ENSG00000216639	ENSG00000216639.1	4.31956	TRUE	Muscle	RP3-355L5.3	nan	100271210
ENSG00000216642	ENSG00000216642.1	1.11201	FALSE	Liver	RP1-95L4.3	nan	100271198
ENSG00000216649	ENSG00000216649.3		TRUE	Male	GAGE12E	A1L429	729431
ENSG00000216657	ENSG00000216657.1	1.46541	FALSE	Male	GLRX3P2	nan
ENSG00000216663	ENSG00000216663.3	2.53208	FALSE	Male	RP11-506B6.5	nan
ENSG00000216671	ENSG00000216671.6	40.8384	TRUE	Male	CCNYL3	nan
ENSG00000216676	ENSG00000216676.2	1.67593	FALSE	Male	RP1-15D7.1	nan
ENSG00000216687	ENSG00000216687.2	1.09716	FALSE	Male	RP11-278J20.2	nan
ENSG00000216708	ENSG00000216708.1	2.82905	FALSE	Male	CIR1P3	nan	106480783
ENSG00000216710	ENSG00000216710.1	3.54079	FALSE	Male	COX6A1P3	nan
ENSG00000216713	ENSG00000216713.1	21.6773	TRUE	Male	MTND4P13	nan	100862853
ENSG00000216718	ENSG00000216718.7	1.31816	FALSE	Male	RP3-522P13.1	nan	645452
ENSG00000216721	ENSG00000216721.3	2.11114	FALSE	Male	AC093850.1	nan
ENSG00000216723	ENSG00000216723.1	2.00844	FALSE	Male	NUDT19P3	nan
ENSG00000216740	ENSG00000216740.2	6.35589	TRUE	Brain	ANXA2P3	nan
ENSG00000216753	ENSG00000216753.3	9.73428	TRUE	Brain	HMGA1P7	nan
ENSG00000216754	ENSG00000216754.2	11.3712	TRUE	Male	RP1-190J20.2	nan	100131229
ENSG00000216762	ENSG00000216762.1	3.32014	FALSE	Male	VN1R13P	nan	387322
ENSG00000216775	ENSG00000216775.2	1.01535	FALSE	Immune	RP1-152L7.5	nan
ENSG00000216777	ENSG00000216777.1	1.29898	FALSE	Pituitary	PRRC2CP1	nan
ENSG00000216781	ENSG00000216781.2	2.17934	FALSE	Female	RP1-290I10.2	nan
ENSG00000216802	ENSG00000216802.1	1.2974	FALSE	Skin	RP11-390P2.2	nan
ENSG00000216809	ENSG00000216809.1	1.37416	FALSE	Male	RP11-57K17.1	nan
ENSG00000216811	ENSG00000216811.2	9.75127	TRUE	Brain	RP1-69B13.2	nan
ENSG00000216813	ENSG00000216813.1	4.47281	TRUE	Male	RP11-812I20.2	nan
ENSG00000216817	ENSG00000216817.1	110.842	TRUE	Male	R3HDM2P2	nan	100129694
ENSG00000216819	ENSG00000216819.1	6.30566	TRUE	Brain	TUBB2BP1	nan	100132153
ENSG00000216824	ENSG00000216824.2	16.5704	TRUE	Male	ZNF736P10Y	nan	100419727
ENSG00000216829	ENSG00000216829.6	1.30865	FALSE	Bladder	FGF7P4	nan
ENSG00000216835	ENSG00000216835.3	1.20941	FALSE	Liver	RBMXP1	nan
ENSG00000216844	ENSG00000216844.1	7.93806	TRUE	Male	AC009494.3	nan
ENSG00000216853	ENSG00000216853.1	1.17717	FALSE	Male	MTCYBP36	nan	109729116
ENSG00000216854	ENSG00000216854.2	1.12255	FALSE	Esophagus	RPL17P26	nan	100129784
ENSG00000216859	ENSG00000216859.1	3.36333	FALSE	Male	DHFRP5	nan
ENSG00000216863	ENSG00000216863.9	5.35058	TRUE	Brain	LY86-AS1	nan	285780
ENSG00000216866	ENSG00000216866.5	1.09242	FALSE	Female	RPS2P55	nan	286444
ENSG00000216867	ENSG00000216867.2	1.13032	FALSE	Male	AC114776.1	nan
ENSG00000216895	ENSG00000216895.9	1.42916	FALSE	Kidney	AC009403.2	nan	100506302
ENSG00000216901	ENSG00000216901.1	3.724	FALSE	Brain	ZNF603P	nan	493821
ENSG00000216902	ENSG00000216902.3	12.7357	TRUE	Male	RP1-161C16.1	nan	643851
ENSG00000216904	ENSG00000216904.2	10.7071	TRUE	Male	SOCS5P5	nan	643884
ENSG00000216906	ENSG00000216906.2	1.00002	FALSE	Salivary	RP11-350J20.9	nan
ENSG00000216913	ENSG00000216913.2	2.27979	FALSE	Male	RP4-753D5.3	nan
ENSG00000216915	ENSG00000216915.2	12.069	TRUE	Male	GPR89P	nan
ENSG00000216917	ENSG00000216917.2	1.01154	FALSE	Female	RP5-988G15.1	nan	100270935
ENSG00000216921	ENSG00000216921.7	2.96861	FALSE	Pancreas	AC131097.4	nan	285095
ENSG00000216937	ENSG00000216937.13	18.3682	TRUE	Male	CCDC7	Q96M83	79741
ENSG00000216938	ENSG00000216938.3	1.5798	FALSE	Female	RPL7P58	nan
ENSG00000216966	ENSG00000216966.1	3.03553	FALSE	Skin	RP11-568A7.1	nan
ENSG00000216977	ENSG00000216977.1	1.41796	FALSE	Brain	RPL21P65	nan	100271178
ENSG00000216990	ENSG00000216990.2	5.97372	TRUE	Male	HSPD1P10	nan	644016
ENSG00000216998	ENSG00000216998.1	1.08614	FALSE	Male	CYP2AC1P	nan	106478960
ENSG00000217004	ENSG00000217004.1	1.38238	FALSE	Male	RP3-329A5.1	nan
ENSG00000217026	ENSG00000217026.3	14.752	TRUE	Immune	RPL10P1	nan	100288252
ENSG00000217027	ENSG00000217027.1	1.53993	FALSE	Brain	TPT1P4	nan
ENSG00000217030	ENSG00000217030.1	1.31382	FALSE	Female	RP11-428J1.2	nan	643627
ENSG00000217041	ENSG00000217041.1	1.03549	FALSE	Male	RP11-346C16.1	nan
ENSG00000217044	ENSG00000217044.1	11.3272	TRUE	Male	MTCO3P31	nan	107075186
ENSG00000217060	ENSG00000217060.1	4.57863	TRUE	Male	RP11-30P6.1	nan	100421093
ENSG00000217067	ENSG00000217067.2	3.8586	FALSE	Female	RP11-448N11.2	nan
ENSG00000217078	ENSG00000217078.1	1.81256	FALSE	Immune	RP1-13D10.3	nan
ENSG00000217083	ENSG00000217083.1	2.6589	FALSE	Immune	MTCO2P33	nan	107075197
ENSG00000217085	ENSG00000217085.2	2.1992	FALSE	Female	HMGB3P19	nan
ENSG00000217089	ENSG00000217089.1	1.60246	FALSE	Salivary	RPS29P13	nan
ENSG00000217094	ENSG00000217094.2	1.10223	FALSE	Esophagus	PPIAP31	nan
ENSG00000217120	ENSG00000217120.1	63.6702	TRUE	Male	RP1-76C18.1	nan
ENSG00000217128	ENSG00000217128.11	1.01168	FALSE	Female	FNIP1	Q8TF40	96459
ENSG00000217130	ENSG00000217130.1	1.18499	FALSE	Female	RP3-375P9.2	nan	646785
ENSG00000217135	ENSG00000217135.2	1.26683	FALSE	Male	RP1-140K8.3	nan
ENSG00000217139	ENSG00000217139.2	50.3732	TRUE	Male	RP11-129H15.4	nan	100129422
ENSG00000217159	ENSG00000217159.2	1.63372	FALSE	Brain	LARP1P1	nan
ENSG00000217160	ENSG00000217160.2	22.9434	TRUE	Male	MTCO2P31	nan	107075292
ENSG00000217165	ENSG00000217165.1	4.33281	TRUE	Male	ANKRD18EP	nan	100131031
ENSG00000217169	ENSG00000217169.2	2.23373	FALSE	Brain	MTHFD2P2	nan	106480237
ENSG00000217178	ENSG00000217178.1	1.01607	FALSE	Female	RP11-9G10.1	nan
ENSG00000217179	ENSG00000217179.1	4.59909	TRUE	Brain	MTCYBP2	nan	100873168
ENSG00000217181	ENSG00000217181.1	1.04574	FALSE	Male	RP11-360O19.5	nan	100271176
ENSG00000217195	ENSG00000217195.1	1.16393	FALSE	Kidney	RP11-277I20.2	nan
ENSG00000217227	ENSG00000217227.1	1.15124	FALSE	Female	RP1-319M7.2	nan	100128379
ENSG00000217228	ENSG00000217228.1	1.54543	FALSE	Liver	GSTA12P	nan	647169
ENSG00000217231	ENSG00000217231.2	2.06949	FALSE	Male	RP3-340H11.2	nan	100131041
ENSG00000217236	ENSG00000217236.1	4.33158	TRUE	Brain	SP9	P0CG40	100131390
ENSG00000217239	ENSG00000217239.3	1.49768	FALSE	Female	RP1-182O16.1	nan	100133294
ENSG00000217241	ENSG00000217241.1	1.31842	FALSE	Male	CBX3P9	nan
ENSG00000217258	ENSG00000217258.2	11.8564	TRUE	Male	AC007249.3	nan
ENSG00000217261	ENSG00000217261.4	472.141	TRUE	Male	POM121L4P	nan
ENSG00000217268	ENSG00000217268.1	1.4665	FALSE	Male	TXNP7	nan
ENSG00000217272	ENSG00000217272.1	1.24063	FALSE	Female	RP1-263J7.2	nan
ENSG00000217275	ENSG00000217275.2	1.00864	FALSE	Esophagus	RP1-34B20.4	nan	394255
ENSG00000217289	ENSG00000217289.3	2.08339	FALSE	Male	AC018865.5	nan	646674
ENSG00000217314	ENSG00000217314.2	1.50482	FALSE	Male	UQCRFS1P3	nan
ENSG00000217315	ENSG00000217315.1	2.65773	FALSE	Male	OR2W2P	nan	81694
ENSG00000217325	ENSG00000217325.2	1.82518	FALSE	Male	PRELID1P1	nan
ENSG00000217327	ENSG00000217327.3	274.786	TRUE	Male	RPS7P5	nan
ENSG00000217330	ENSG00000217330.1	2.20833	FALSE	Female	SSXP10	nan
ENSG00000217331	ENSG00000217331.1	4.93202	TRUE	Artery	RP11-304C16.3	nan
ENSG00000217334	ENSG00000217334.1	20.8942	TRUE	Male	RP11-33E24.3	nan	100127917
ENSG00000217372	ENSG00000217372.2	2.49477	FALSE	Female	TUBB4BP7	nan
ENSG00000217377	ENSG00000217377.1	2.76947	FALSE	Male	AK4P5	nan	100526416
ENSG00000217379	ENSG00000217379.2	2.90901	FALSE	Male	RP11-254A17.1	nan	645157
ENSG00000217385	ENSG00000217385.1	164.89	TRUE	Male	PSMC1P11	nan	442153
ENSG00000217404	ENSG00000217404.2	3.975	FALSE	Brain	RPS4XP9	nan
ENSG00000217408	ENSG00000217408.2	1.0023	FALSE	Brain	PRELID1P2	nan
ENSG00000217414	ENSG00000217414.2	2.82026	FALSE	Male	DDX18P3	nan	442164
ENSG00000217416	ENSG00000217416.4	1.10785	FALSE	Male	ISCA1P1	nan
ENSG00000217442	ENSG00000217442.3	82.7008	TRUE	Male	SYCE3	A1L190	644186
ENSG00000217447	ENSG00000217447.1	4.0952	TRUE	Male	RP3-366N23.4	nan
ENSG00000217455	ENSG00000217455.8	3.37832	FALSE	Female	AC091801.1	nan
ENSG00000217477	ENSG00000217477.2	1.56957	FALSE	Male	RP11-184C23.1	nan	442225
ENSG00000217482	ENSG00000217482.2	7.78552	TRUE	Male	HMGB1P17	nan	100419974
ENSG00000217483	ENSG00000217483.1	3.85471	FALSE	Male	RP11-135M8__A.1	nan	100422453
ENSG00000217488	ENSG00000217488.2	1.24181	FALSE	Skin	RP11-474L11.5	nan
ENSG00000217495	ENSG00000217495.2	1.86132	FALSE	Male	RP1-95L4.2	nan
ENSG00000217512	ENSG00000217512.1	1.06059	FALSE	Brain	RP11-477E3.2	nan	100419073
ENSG00000217514	ENSG00000217514.1	1.31623	FALSE	Brain	RP3-495O10.1	nan	100271338
ENSG00000217527	ENSG00000217527.1	1.02721	FALSE	Adipose	RPS16P5	nan
ENSG00000217539	ENSG00000217539.2	4.35011	TRUE	Male	IQCB2P	nan
ENSG00000217555	ENSG00000217555.12	1.64179	FALSE	Immune	CKLF	Q9UBR5	51192
ENSG00000217557	ENSG00000217557.1	1.3362	FALSE	Male	RP11-157L10.1	nan
ENSG00000217566	ENSG00000217566.2	1.75107	FALSE	Male	TDGF1P4	nan
ENSG00000217585	ENSG00000217585.1	5.49249	TRUE	Male	RP1-13D10.5	nan
ENSG00000217612	ENSG00000217612.2	2.76889	FALSE	Male	RP1-28C20.1	nan
ENSG00000217624	ENSG00000217624.2	1.20937	FALSE	Esophagus	RP11-204C16.4	nan
ENSG00000217631	ENSG00000217631.1	1.53579	FALSE	Muscle	RP1-142O9.2	nan
ENSG00000217643	ENSG00000217643.1	1.7448	FALSE	Pituitary	PTGES3P2	nan
ENSG00000217644	ENSG00000217644.5	1.35649	FALSE	Muscle	RP4-803A2.1	nan	127545
ENSG00000217646	ENSG00000217646.1	4.00044	TRUE	Male	HIST1H2BPS2	nan	10340
ENSG00000217648	ENSG00000217648.1	1.63948	FALSE	Liver	RP1-95L4.4	nan	100131471
ENSG00000217653	ENSG00000217653.1	1.88251	FALSE	Skin	RP11-63K6.1	nan
ENSG00000217680	ENSG00000217680.1	1.2812	FALSE	Heart	UBE2V1P15	nan
ENSG00000217684	ENSG00000217684.2	2.38644	FALSE	Brain	RPS3AP24	nan	100271253
ENSG00000217686	ENSG00000217686.2	2.21107	FALSE	Female	NUS1P4	nan
ENSG00000217702	ENSG00000217702.2	1.84971	FALSE	Brain	RP11-287D1.4	nan
ENSG00000217707	ENSG00000217707.2	5.40013	TRUE	Male	SERPINB8P1	nan	11029
ENSG00000217716	ENSG00000217716.3	1.221	FALSE	Female	RPS10P3	nan	158104
ENSG00000217718	ENSG00000217718.1	3.90149	FALSE	Male	NDUFB4P4	nan
ENSG00000217733	ENSG00000217733.2	1.39197	FALSE	Esophagus	CCT7P1	nan	442267
ENSG00000217746	ENSG00000217746.1	1.59653	FALSE	Male	RP1-303A1.1	nan
ENSG00000217767	ENSG00000217767.2	1.0122	FALSE	Female	NDUFAB1P1	nan	107075303
ENSG00000217769	ENSG00000217769.4	1.74763	FALSE	Female	RP11-76H14.2	nan
ENSG00000217770	ENSG00000217770.1	35.7813	TRUE	Male	FEM1AP3	nan	643859
ENSG00000217776	ENSG00000217776.1	3.54086	FALSE	Brain	RP11-156F23.2	nan
ENSG00000217783	ENSG00000217783.2	14.7264	TRUE	Male	LDHAL6FP	nan
ENSG00000217786	ENSG00000217786.1	2.07369	FALSE	Female	RP3-508D13.1	nan
ENSG00000217791	ENSG00000217791.4	1.87995	FALSE	Liver	ASS1P9	nan	454
ENSG00000217801	ENSG00000217801.9	1.11143	FALSE	Kidney	RP11-465B22.3	nan
ENSG00000217805	ENSG00000217805.2	1.47342	FALSE	Male	RP11-191A15.2	nan
ENSG00000217809	ENSG00000217809.1	1.1091	FALSE	Male	FAT1P1	nan	170513
ENSG00000217811	ENSG00000217811.1	2.67146	FALSE	Pituitary	HNRNPDP2	nan	106481661
ENSG00000217824	ENSG00000217824.1	2.66948	FALSE	Male	SNRPEP6	nan
ENSG00000217825	ENSG00000217825.2	9.82651	TRUE	Kidney	AC099552.4	nan
ENSG00000217835	ENSG00000217835.3	1.15539	FALSE	Salivary	RP6-159A1.2	nan
ENSG00000217862	ENSG00000217862.2	1.9001	FALSE	Male	HIST1H4PS1	nan
ENSG00000217874	ENSG00000217874.2	3.48873	FALSE	Male	OR4F7P	nan	81390
ENSG00000217878	ENSG00000217878.2	6.37717	TRUE	Female	RP11-534P19.1	nan
ENSG00000217889	ENSG00000217889.3	9.97957	TRUE	Brain	KRT18P48	nan	340598
ENSG00000217896	ENSG00000217896.2	2.80706	FALSE	Brain	ZNF839P1	nan	100419733
ENSG00000217897	ENSG00000217897.2	1.77509	FALSE	Skin	HSPE1P8	nan
ENSG00000217929	ENSG00000217929.3	1.41492	FALSE	Male	CICP18	nan
ENSG00000217930	ENSG00000217930.7	1.14299	FALSE	Male	PAM16	Q9Y3D7	51025
ENSG00000217950	ENSG00000217950.4	40.8717	TRUE	Male	NOC2LP2	nan
ENSG00000218014	ENSG00000218014.1	154.548	TRUE	Male	KRT19P1	nan	441160
ENSG00000218016	ENSG00000218016.2	1.71596	FALSE	Male	ZNF192P2	nan	222701
ENSG00000218018	ENSG00000218018.2	2.74733	FALSE	Heart	RP4-800J21.3	nan
ENSG00000218020	ENSG00000218020.3	6.41928	TRUE	Male	THAP12P5	nan	100129074
ENSG00000218027	ENSG00000218027.2	3.4165	FALSE	Male	RP11-157J24.1	nan
ENSG00000218029	ENSG00000218029.3	1.04846	FALSE	Female	RP1-232L24.2	nan
ENSG00000218048	ENSG00000218048.2	1.56658	FALSE	Intestine	RP3-407E4.4	nan
ENSG00000218049	ENSG00000218049.1	10.5091	TRUE	Male	RPL31P33	nan	442218
ENSG00000218052	ENSG00000218052.5	1.00661	FALSE	Immune	ADAMTS7P4	nan	642935
ENSG00000218069	ENSG00000218069.2	6.79165	TRUE	Male	RSL24D1P1	nan
ENSG00000218073	ENSG00000218073.1	1.24936	FALSE	Immune	RP1-13D10.2	nan
ENSG00000218089	ENSG00000218089.1	1.35135	FALSE	Brain	DNAJA1P4	nan	728614
ENSG00000218107	ENSG00000218107.1	1.08391	FALSE	Heart	RP1-261G23.4	nan	100132242
ENSG00000218109	ENSG00000218109.5	6.95551	TRUE	Male	KIRREL3-AS3	nan	283165
ENSG00000218125	ENSG00000218125.1	38.0948	TRUE	Male	AP000567.27	nan
ENSG00000218143	ENSG00000218143.2	2.90847	FALSE	Skin	ERHP2	nan
ENSG00000218153	ENSG00000218153.2	1.02171	FALSE	Brain	KRT18P22	nan	442252
ENSG00000218173	ENSG00000218173.1	5.03441	TRUE	Male	RP11-427E4.1	nan
ENSG00000218175	ENSG00000218175.2	1.49789	FALSE	Skin	AC016739.2	nan
ENSG00000218180	ENSG00000218180.2	3.92665	FALSE	Female	SLC25A5P7	nan
ENSG00000218186	ENSG00000218186.2	1.17089	FALSE	Male	KRT8P43	nan	100289319
ENSG00000218187	ENSG00000218187.2	1.6667	FALSE	Male	RP11-325O24.1	nan
ENSG00000218189	ENSG00000218189.4	18.3744	TRUE	Male	POM121L14P	nan
ENSG00000218194	ENSG00000218194.1	2.40817	FALSE	Immune	HLFP1	nan	100873813
ENSG00000218198	ENSG00000218198.3	1.56091	FALSE	Immune	RPS20P32	nan
ENSG00000218208	ENSG00000218208.1	1.56059	FALSE	Female	RPS27AP11	nan	728590
ENSG00000218213	ENSG00000218213.1	1.02255	FALSE	Male	FTH1P26	nan
ENSG00000218226	ENSG00000218226.1	1.11308	FALSE	Salivary	TATDN2P2	nan
ENSG00000218227	ENSG00000218227.3	1.38044	FALSE	Brain	RP11-889L3.1	nan	653314
ENSG00000218233	ENSG00000218233.1	3.71625	FALSE	Male	NEPNP	nan
ENSG00000218261	ENSG00000218261.1	1.11106	FALSE	Adrenal	RP11-96J19.1	nan
ENSG00000218265	ENSG00000218265.1	1.33387	FALSE	Heart	RPS4XP7	nan	442162
ENSG00000218274	ENSG00000218274.2	1.93916	FALSE	Liver	RP3-407E4.3	nan
ENSG00000218281	ENSG00000218281.1	1.93745	FALSE	Female	HIST1H2APS3	nan	387323
ENSG00000218283	ENSG00000218283.2	1.14836	FALSE	Male	MORF4L1P1	nan
ENSG00000218300	ENSG00000218300.1	5.21979	TRUE	Male	RP11-63K6.4	nan
ENSG00000218305	ENSG00000218305.3	46.4562	TRUE	Male	CDC14C	nan	168448
ENSG00000218313	ENSG00000218313.1	1.2057	FALSE	Skin	RP11-393I2.2	nan
ENSG00000218336	ENSG00000218336.8	1.02024	FALSE	Brain	TENM3	Q9P273	55714
ENSG00000218337	ENSG00000218337.1	1.68624	FALSE	Bladder	RP4-724P12.1	nan
ENSG00000218347	ENSG00000218347.2	1.23506	FALSE	Brain	HNRNPA1P1	nan
ENSG00000218350	ENSG00000218350.1	2.40479	FALSE	Male	LYPLA1P3	nan
ENSG00000218351	ENSG00000218351.2	1.60078	FALSE	Brain	RPS3AP23	nan	100271131
ENSG00000218357	ENSG00000218357.3	2.56104	FALSE	Salivary	LINC01644	nan	101927722
ENSG00000218358	ENSG00000218358.2	6.72681	TRUE	Male	RAET1K	nan
ENSG00000218359	ENSG00000218359.1	22.3303	TRUE	Male	SUMO2P13	nan	106480263
ENSG00000218363	ENSG00000218363.1	6.28486	TRUE	Male	SLC25A20P1	nan
ENSG00000218410	ENSG00000218410.1	2.55748	FALSE	Male	AC012078.2	nan	100533723
ENSG00000218416	ENSG00000218416.4	1.04842	FALSE	Esophagus	PP14571	nan	100130449
ENSG00000218418	ENSG00000218418.2	8.50763	TRUE	Male	RP11-296E7.1	nan
ENSG00000218424	ENSG00000218424.2	2.89659	FALSE	Brain	NDUFS5P1	nan	100996944
ENSG00000218426	ENSG00000218426.5	1.1157	FALSE	Female	RP11-475C16.1	nan	389435
ENSG00000218428	ENSG00000218428.1	1.07804	FALSE	Salivary	NIP7P3	nan
ENSG00000218454	ENSG00000218454.2	1.25022	FALSE	Brain	HNRNPA1P19	nan	100874402
ENSG00000218459	ENSG00000218459.1	1.10613	FALSE	Thyroid	RPS27P15	nan
ENSG00000218472	ENSG00000218472.2	1.06268	FALSE	Female	RP1-140K8.2	nan	100271103
ENSG00000218475	ENSG00000218475.2	21.0839	TRUE	Brain	ACTG1P18	nan
ENSG00000218476	ENSG00000218476.2	3.88954	FALSE	Male	RP11-108N13.1	nan	100131805
ENSG00000218483	ENSG00000218483.1	1.68829	FALSE	Muscle	RP11-554D15.2	nan
ENSG00000218490	ENSG00000218490.1	1.0947	FALSE	Male	FCF1P10	nan	106479046
ENSG00000218499	ENSG00000218499.1	1.00599	FALSE	Female	RP3-422G23.3	nan
ENSG00000218502	ENSG00000218502.3	1.41296	FALSE	Male	H2AFZP3	nan
ENSG00000218510	ENSG00000218510.6	2.5231	FALSE	Pancreas	LINC00339	nan	29092
ENSG00000218512	ENSG00000218512.2	24.8485	TRUE	Male	SPTLC1P2	nan
ENSG00000218520	ENSG00000218520.5	156.391	TRUE	Male	RP11-184C23.4	nan	100128610
ENSG00000218521	ENSG00000218521.1	1.02451	FALSE	Female	RP11-420A21.1	nan
ENSG00000218536	ENSG00000218536.1	40.3399	TRUE	Brain	AP002530.2	nan
ENSG00000218537	ENSG00000218537.1	3.57637	FALSE	Male	MIF-AS1	nan
ENSG00000218549	ENSG00000218549.1	17.3684	TRUE	Male	OR4K12P	nan	81078
ENSG00000218561	ENSG00000218561.1	4.9231	TRUE	Male	RP1-253B10.1	nan
ENSG00000218565	ENSG00000218565.2	1.14893	FALSE	Adipose	RP11-12A2.1	nan	100129844
ENSG00000218574	ENSG00000218574.1	1.03069	FALSE	Female	HNRNPA1P37	nan
ENSG00000218577	ENSG00000218577.1	1.98781	FALSE	Brain	RP3-416J7.1	nan	127379688
ENSG00000218582	ENSG00000218582.2	3.3832	FALSE	Muscle	GAPDHP63	nan
ENSG00000218586	ENSG00000218586.3	1.32271	FALSE	Male	RP4-791C19.1	nan
ENSG00000218596	ENSG00000218596.2	1.17217	FALSE	Female	RP11-2J18.1	nan
ENSG00000218617	ENSG00000218617.1	1.61285	FALSE	Liver	RP3-407E4.2	nan
ENSG00000218631	ENSG00000218631.1	1.03257	FALSE	Kidney	RP3-395C13.1	nan	100420839
ENSG00000218632	ENSG00000218632.3	1.0506	FALSE	Male	RPL7P28	nan	442242
ENSG00000218643	ENSG00000218643.2	2.99013	FALSE	Thyroid	RPL5P20	nan	100131913
ENSG00000218672	ENSG00000218672.1	10.717	TRUE	Brain	AC008060.7	nan
ENSG00000218676	ENSG00000218676.1	1.10013	FALSE	Female	BRD7P4	nan
ENSG00000218682	ENSG00000218682.1	3.65051	FALSE	Muscle	AC010150.1	nan
ENSG00000218689	ENSG00000218689.2	1.27349	FALSE	Female	RPL5P21	nan	100270838
ENSG00000218690	ENSG00000218690.2	2.5428	FALSE	Male	HIST1H2APS4	nan	8333
ENSG00000218698	ENSG00000218698.1	1.75065	FALSE	Female	ST13P16	nan
ENSG00000218713	ENSG00000218713.1	7.74536	TRUE	Male	RP1-34L19.1	nan
ENSG00000218716	ENSG00000218716.1	3.59334	FALSE	Male	RPL12P23	nan	100270925
ENSG00000218725	ENSG00000218725.2	1.20333	FALSE	Brain	B3GALNT2P1	nan
ENSG00000218728	ENSG00000218728.3	1.30797	FALSE	Brain	KRT18P44	nan	139748
ENSG00000218730	ENSG00000218730.1	1.97424	FALSE	Female	RP3-453I5.2	nan
ENSG00000218732	ENSG00000218732.1	7.68666	TRUE	Brain	RP5-1046G13.2	nan
ENSG00000218739	ENSG00000218739.9	1.10402	FALSE	Adrenal	CEBPZOS	A8MTT3	100505876
ENSG00000218748	ENSG00000218748.1	1.43913	FALSE	Pituitary	DBIP1	nan
ENSG00000218749	ENSG00000218749.1	1.09082	FALSE	Skin	RP3-340B19.5	nan
ENSG00000218754	ENSG00000218754.4	2.09382	FALSE	Brain	RPL18AP8	nan	644082
ENSG00000218757	ENSG00000218757.1	2.94059	FALSE	Brain	RP3-472M2.2	nan
ENSG00000218766	ENSG00000218766.1	1.97318	FALSE	Female	RP11-207F8.1	nan	100133102
ENSG00000218772	ENSG00000218772.2	1.16408	FALSE	Male	FAM8A6P	nan
ENSG00000218776	ENSG00000218776.4	45.1655	TRUE	Male	MTATP6P31	nan	124901233
ENSG00000218792	ENSG00000218792.2	2.05426	FALSE	Adipose	HSPD1P16	nan
ENSG00000218793	ENSG00000218793.1	1.07223	FALSE	Female	RP3-382I10.3	nan
ENSG00000218803	ENSG00000218803.1	1.67002	FALSE	Female	GSTM2P1	nan
ENSG00000218806	ENSG00000218806.2	1.46221	FALSE	Male	RP3-369A17.2	nan
ENSG00000218809	ENSG00000218809.1	5.4006	TRUE	Immune	RP1-229K20.5	nan
ENSG00000218813	ENSG00000218813.1	1.44684	FALSE	Adipose	RP11-59D5__B.3	nan	100422587
ENSG00000218819	ENSG00000218819.4	4.45904	TRUE	Male	TDRD15	B5MCY1	100129278
ENSG00000218823	ENSG00000218823.1	328.291	TRUE	Male	PAPOLB	Q9NRJ5	56903
ENSG00000218834	ENSG00000218834.1	13.6614	TRUE	Brain	RP11-361F19.1	nan
ENSG00000218839	ENSG00000218839.4	1.48108	FALSE	Male	FAM138C	nan	654835
ENSG00000218857	ENSG00000218857.1	1.05089	FALSE	Lung	RP1-209B5.2	nan	100421246
ENSG00000218868	ENSG00000218868.1	1.65128	FALSE	Male	CNN3P1	nan
ENSG00000218870	ENSG00000218870.1	26.0901	TRUE	Male	SLC25A6P6	nan	100128312
ENSG00000218872	ENSG00000218872.1	1.43531	FALSE	Male	RP11-249L21.2	nan	100271057
ENSG00000218890	ENSG00000218890.1	12.1022	TRUE	Male	NUFIP1P	nan
ENSG00000218891	ENSG00000218891.4	1.26927	FALSE	Brain	ZNF579	Q8NAF0	163033
ENSG00000218893	ENSG00000218893.1	2.53738	FALSE	Female	SUMO2P12	nan	106480262
ENSG00000218896	ENSG00000218896.1	1.21677	FALSE	Skin	TUBB8P2	nan	106478982
ENSG00000218902	ENSG00000218902.3	1.4749	FALSE	Salivary	PTMAP3	nan
ENSG00000218965	ENSG00000218965.1	1.92974	FALSE	Brain	NACAP7	nan
ENSG00000218976	ENSG00000218976.2	3.92402	FALSE	Male	RP11-528A10.1	nan
ENSG00000218980	ENSG00000218980.2	1.5511	FALSE	Brain	FTH1P15	nan
ENSG00000218986	ENSG00000218986.1	1.62393	FALSE	Female	RP1-137F1.3	nan
ENSG00000218991	ENSG00000218991.1	1.47568	FALSE	Immune	CCNG1P1	nan	100130820
ENSG00000218996	ENSG00000218996.1	2.73195	FALSE	Artery	ARL4AP5	nan
ENSG00000219023	ENSG00000219023.1	1.35716	FALSE	Female	RP3-340B19.2	nan	646819
ENSG00000219027	ENSG00000219027.2	4.5684	TRUE	Male	RPS3AP2	nan
ENSG00000219039	ENSG00000219039.2	6.48304	TRUE	Immune	AC005102.1	nan
ENSG00000219061	ENSG00000219061.4	4.63328	TRUE	Brain	TRIM51FP	nan
ENSG00000219073	ENSG00000219073.7	1204.47	TRUE	Pancreas	CELA3B	P08861	23436
ENSG00000219074	ENSG00000219074.1	1.16991	FALSE	Male	SOD1P1	nan	106479055
ENSG00000219085	ENSG00000219085.1	1.51819	FALSE	Brain	NPM1P37	nan
ENSG00000219087	ENSG00000219087.2	3.43722	FALSE	Immune	MTND4LP19	nan	107075241
ENSG00000219088	ENSG00000219088.1	2.5576	FALSE	Esophagus	RP3-359N14.1	nan
ENSG00000219095	ENSG00000219095.1	1.03433	FALSE	Brain	DHFRP6	nan
ENSG00000219102	ENSG00000219102.3	1.6536	FALSE	Male	HNRNPA3P12	nan	100421395
ENSG00000219133	ENSG00000219133.2	1.4099	FALSE	Female	RP11-203F10.6	nan	641293
ENSG00000219135	ENSG00000219135.1	1.19813	FALSE	Female	RPL23AP48	nan	728567
ENSG00000219139	ENSG00000219139.1	2.35445	FALSE	Artery	TYMSP1	nan	100419610
ENSG00000219146	ENSG00000219146.1	3.2925	FALSE	Intestine	RPS4XP8	nan	646269
ENSG00000219149	ENSG00000219149.4	1.21846	FALSE	Male	RP11-214N16.2	nan
ENSG00000219150	ENSG00000219150.2	1.08293	FALSE	Kidney	RP11-569A2.2	nan
ENSG00000219159	ENSG00000219159.4	8.90078	TRUE	Pancreas	AC011298.2	nan
ENSG00000219163	ENSG00000219163.2	6.65504	TRUE	Male	HMGB1P20	nan
ENSG00000219186	ENSG00000219186.2	1.05217	FALSE	Kidney	FTH1P19	nan
ENSG00000219188	ENSG00000219188.1	2.12188	FALSE	Brain	CACYBPP3	nan	106480809
ENSG00000219190	ENSG00000219190.1	1.09779	FALSE	Male	RP1-253B10.2	nan
ENSG00000219200	ENSG00000219200.11	1.17668	FALSE	Immune	RNASEK	Q6P5S7	440400
ENSG00000219201	ENSG00000219201.4	1.0116	FALSE	Adipose	RP11-181C21.4	nan
ENSG00000219222	ENSG00000219222.1	1.22309	FALSE	Brain	RPL12P47	nan
ENSG00000219240	ENSG00000219240.2	41.9054	TRUE	Male	RP11-63K6.5	nan	644269
ENSG00000219249	ENSG00000219249.2	1.52944	FALSE	Immune	AMZ2P2	nan	100421018
ENSG00000219253	ENSG00000219253.1	2.74723	FALSE	Male	RPS6P7	nan
ENSG00000219257	ENSG00000219257.2	7.86798	TRUE	Male	NPM1P38	nan	100128985
ENSG00000219262	ENSG00000219262.1	13.5575	TRUE	Male	OR2E1P	nan
ENSG00000219273	ENSG00000219273.1	2.87891	FALSE	Male	RP1-217P22.2	nan
ENSG00000219274	ENSG00000219274.1	1.33641	FALSE	Female	RPS20P2	nan
ENSG00000219280	ENSG00000219280.1	20.0189	TRUE	Male	VN1R8P	nan
ENSG00000219284	ENSG00000219284.2	2.90043	FALSE	Male	RP11-151M7.1	nan
ENSG00000219294	ENSG00000219294.6	63.5266	TRUE	Male	PIP5K1P1	nan
ENSG00000219297	ENSG00000219297.1	1.79984	FALSE	Male	MRPL42P3	nan	359746
ENSG00000219298	ENSG00000219298.1	2.61069	FALSE	Brain	RP11-472G23.3	nan
ENSG00000219302	ENSG00000219302.2	7.74404	TRUE	Pituitary	RP11-174C7.3	nan
ENSG00000219314	ENSG00000219314.1	3.91782	FALSE	Muscle	RP1-273P12.1	nan
ENSG00000219329	ENSG00000219329.1	1.06696	FALSE	Female	RP11-397G5.2	nan
ENSG00000219355	ENSG00000219355.2	2.95817	FALSE	Brain	RPL31P52	nan	100271476
ENSG00000219361	ENSG00000219361.1	1.60072	FALSE	Salivary	RPSAP72	nan	107075112
ENSG00000219368	ENSG00000219368.3	4.87379	TRUE	Male	ZNF299P	nan
ENSG00000219375	ENSG00000219375.1	3.36857	FALSE	Male	RP11-69L16.3	nan
ENSG00000219384	ENSG00000219384.1	2.41978	FALSE	Brain	RP11-491H9.3	nan	100420052
ENSG00000219387	ENSG00000219387.2	1.443	FALSE	Salivary	ATF1P1	nan
ENSG00000219391	ENSG00000219391.1	2.0291	FALSE	Liver	AC019129.1	nan
ENSG00000219392	ENSG00000219392.1	1.8184	FALSE	Brain	ZNF602P	nan
ENSG00000219395	ENSG00000219395.2	1.16996	FALSE	Thyroid	HSPA8P15	nan	100420051
ENSG00000219404	ENSG00000219404.2	2.91357	FALSE	Female	RP11-524C21.1	nan	132243159
ENSG00000219409	ENSG00000219409.2	1.30612	FALSE	Female	RP11-106E7.1	nan	100420214
ENSG00000219410	ENSG00000219410.5	1.01572	FALSE	Female	RP4-761J14.8	nan
ENSG00000219430	ENSG00000219430.2	1.72147	FALSE	Brain	MBL3P	nan	50639
ENSG00000219433	ENSG00000219433.2	1.11294	FALSE	Male	BTBD10P2	nan
ENSG00000219435	ENSG00000219435.5	132.924	TRUE	Male	TEX40	Q9NTU4	25858
ENSG00000219438	ENSG00000219438.8	3.1814	FALSE	Brain	FAM19A5	Q7Z5A7	25817
ENSG00000219445	ENSG00000219445.2	1.44137	FALSE	Male	RP11-3B12.3	nan	101928254
ENSG00000219451	ENSG00000219451.3	1.85717	FALSE	Female	RPL23P8	nan	222901
ENSG00000219453	ENSG00000219453.1	5.47856	TRUE	Male	RP4-810F7.1	nan
ENSG00000219463	ENSG00000219463.1	1.35929	FALSE	Skin	RPSAP42	nan	100270919
ENSG00000219470	ENSG00000219470.1	1.14442	FALSE	Male	RP3-337H4.6	nan	646294
ENSG00000219481	ENSG00000219481.10	1.01551	FALSE	Adrenal	NBPF1	Q3BBV0	55672
ENSG00000219487	ENSG00000219487.2	2.82496	FALSE	Brain	RP11-365H23.1	nan
ENSG00000219491	ENSG00000219491.6	2.04101	FALSE	Male	TPT1P8	nan
ENSG00000219492	ENSG00000219492.4	7.40875	TRUE	Thyroid	RP11-1396O13.13	nan	105378242
ENSG00000219500	ENSG00000219500.1	5.94672	TRUE	Male	RP11-15J23.1	nan	100652960
ENSG00000219507	ENSG00000219507.4	1.61253	FALSE	Immune	FTH1P8	nan
ENSG00000219529	ENSG00000219529.2	1.30545	FALSE	Intestine	AP000580.1	nan
ENSG00000219532	ENSG00000219532.2	1.0953	FALSE	Female	RP3-323K23.3	nan
ENSG00000219545	ENSG00000219545.11	1.0173	FALSE	Male	UMAD1	C9J7I0	729852
ENSG00000219547	ENSG00000219547.1	2.122	FALSE	Female	RPL17P25	nan	442232
ENSG00000219549	ENSG00000219549.1	2.56764	FALSE	Male	RP11-374I15.1	nan
ENSG00000219553	ENSG00000219553.2	1.09589	FALSE	Male	RP1-281H8.3	nan
ENSG00000219559	ENSG00000219559.1	1.185	FALSE	Female	RP11-346C16.4	nan	100131286
ENSG00000219565	ENSG00000219565.2	1.46422	FALSE	Artery	ZNF259P1	nan
ENSG00000219575	ENSG00000219575.1	6.17619	TRUE	Kidney	RP1-288M22.1	nan
ENSG00000219582	ENSG00000219582.3	1.16705	FALSE	Female	HNRNPA1P58	nan
ENSG00000219592	ENSG00000219592.2	3.29953	FALSE	Female	NCSTNP1	nan	100873743
ENSG00000219604	ENSG00000219604.1	4.09115	TRUE	Artery	RP11-132M7.2	nan
ENSG00000219607	ENSG00000219607.3	1.24179	FALSE	Heart	PPP1R3G	B7ZBB8	648791
ENSG00000219608	ENSG00000219608.3	1.31171	FALSE	Brain	HIGD1AP16	nan
ENSG00000219619	ENSG00000219619.2	1.56794	FALSE	Artery	RP11-126M14.1	nan
ENSG00000219622	ENSG00000219622.1	1.93239	FALSE	Male	RP11-291C6.1	nan
ENSG00000219626	ENSG00000219626.8	1.2076	FALSE	Male	FAM228B	P0C875	375190
ENSG00000219627	ENSG00000219627.1	4.07461	TRUE	Male	CYCSP17	nan
ENSG00000219642	ENSG00000219642.2	1.17468	FALSE	Brain	BMPR1APS1	nan	100421515
ENSG00000219653	ENSG00000219653.1	1.15769	FALSE	Pituitary	GCNT1P4	nan
ENSG00000219665	ENSG00000219665.8	1.62248	FALSE	Male	CTD-2006C1.2	nan	101928464
ENSG00000219666	ENSG00000219666.2	2.4149	FALSE	Pituitary	RP11-174C7.1	nan
ENSG00000219669	ENSG00000219669.1	6.889	TRUE	Brain	BECN1P2	nan
ENSG00000219681	ENSG00000219681.2	1.97443	FALSE	Male	RP11-191A15.4	nan
ENSG00000219682	ENSG00000219682.4	5.29868	TRUE	Male	RP3-425P12.4	nan
ENSG00000219693	ENSG00000219693.3	1.19991	FALSE	Male	FGF7P8	nan
ENSG00000219699	ENSG00000219699.2	2.42419	FALSE	Male	RP11-325O24.2	nan
ENSG00000219700	ENSG00000219700.1	40.7627	TRUE	Male	PTCHD3P3	nan
ENSG00000219702	ENSG00000219702.1	1.46844	FALSE	Salivary	RP5-991C6.2	nan
ENSG00000219703	ENSG00000219703.1	1.01504	FALSE	Female	RAP1BP3	nan
ENSG00000219712	ENSG00000219712.1	1.64037	FALSE	Male	RP11-532F6.2	nan	100421511
ENSG00000219722	ENSG00000219722.1	1.24059	FALSE	Pituitary	RPL26P20	nan	100271191
ENSG00000219736	ENSG00000219736.1	3.38591	FALSE	Skin	RP11-560O20.1	nan	100127900
ENSG00000219738	ENSG00000219738.2	11.9191	TRUE	Male	CD83P1	nan	100128240
ENSG00000219747	ENSG00000219747.1	1.24195	FALSE	Artery	RP1-292B18.1	nan
ENSG00000219755	ENSG00000219755.1	1.1976	FALSE	Adrenal	RP1-199J3.5	nan	100131956
ENSG00000219757	ENSG00000219757.1	1.39113	FALSE	Brain	RP11-793L10.1	nan
ENSG00000219758	ENSG00000219758.6	1.24839	FALSE	Male	RP1-249H1.3	nan
ENSG00000219770	ENSG00000219770.1	2.33595	FALSE	Male	VN1R11P	nan	387317
ENSG00000219773	ENSG00000219773.1	1.04431	FALSE	Female	RPSAP45	nan	728562
ENSG00000219776	ENSG00000219776.2	1.57382	FALSE	Male	RPL21P67	nan	100271180
ENSG00000219784	ENSG00000219784.2	1.0457	FALSE	Thyroid	RP1-172I22.1	nan
ENSG00000219790	ENSG00000219790.3	4.07786	TRUE	Brain	OSTCP6	nan
ENSG00000219797	ENSG00000219797.2	1.23867	FALSE	Esophagus	PPIAP9	nan
ENSG00000219806	ENSG00000219806.1	1.54962	FALSE	Male	ATP5F1P6	nan
ENSG00000219807	ENSG00000219807.2	2.40212	FALSE	Male	ARF1P1	nan
ENSG00000219814	ENSG00000219814.2	1.78769	FALSE	Female	RPL23AP47	nan	729277
ENSG00000219863	ENSG00000219863.5	21.0721	TRUE	Male	RPL31P28	nan	442217
ENSG00000219867	ENSG00000219867.1	34.87	TRUE	Male	RP11-40G16.1	nan	100129847
ENSG00000219870	ENSG00000219870.2	7.74714	TRUE	Female	RP11-430A19.2	nan
ENSG00000219881	ENSG00000219881.1	2.94253	FALSE	Brain	GAPDHP42	nan
ENSG00000219891	ENSG00000219891.2	1.60698	FALSE	Male	ZSCAN12P1	nan
ENSG00000219902	ENSG00000219902.1	1.10632	FALSE	Male	RPL35P3	nan	728010
ENSG00000219926	ENSG00000219926.10	1096.15	TRUE	Male	RP11-394A14.2	nan
ENSG00000219928	ENSG00000219928.2	1.13124	FALSE	Female	RP11-40C6.2	nan
ENSG00000219930	ENSG00000219930.4	2.84836	FALSE	Muscle	GAPDHP67	nan
ENSG00000219932	ENSG00000219932.6	1.00569	FALSE	Female	RPL12P8	nan	645161
ENSG00000219940	ENSG00000219940.2	6.85907	TRUE	Male	SPTLC1P3	nan	100874499
ENSG00000219941	ENSG00000219941.1	1.57637	FALSE	Male	KRT18P50	nan	442236
ENSG00000219951	ENSG00000219951.4	2.1143	FALSE	Muscle	RP11-378G13.2	nan
ENSG00000219986	ENSG00000219986.2	2.06137	FALSE	Esophagus	BTF3P7	nan
ENSG00000219992	ENSG00000219992.2	2.16046	FALSE	Artery	RP11-420L9.2	nan
ENSG00000219993	ENSG00000219993.1	1.34893	FALSE	Skin	RP11-288G3.3	nan
ENSG00000220008	ENSG00000220008.3	1.88806	FALSE	Brain	LINGO3	P0C6S8	645191
ENSG00000220030	ENSG00000220030.1	5.56578	TRUE	Brain	RP1-91N13.1	nan
ENSG00000220069	ENSG00000220069.1	2.2389	FALSE	Female	RPL7P27	nan	643906
ENSG00000220076	ENSG00000220076.1	3.96515	FALSE	Male	RP1-207H1.2	nan
ENSG00000220091	ENSG00000220091.2	1.15772	FALSE	Female	LAP3P1	nan	100873864
ENSG00000220105	ENSG00000220105.2	1.03681	FALSE	Female	RP11-307I14.2	nan	392282
ENSG00000220110	ENSG00000220110.1	1.89492	FALSE	Bladder	RP1-6P5.2	nan	100271177
ENSG00000220113	ENSG00000220113.2	1.19019	FALSE	Kidney	MTCYBP4	nan	100873169
ENSG00000220125	ENSG00000220125.1	1.02186	FALSE	Brain	MRPL32P1	nan
ENSG00000220130	ENSG00000220130.1	1.60051	FALSE	Male	RP1-72A23.3	nan
ENSG00000220131	ENSG00000220131.1	4.93211	TRUE	Immune	RP4-570O12.2	nan
ENSG00000220132	ENSG00000220132.1	2.3629	FALSE	Male	AF238380.8	nan	100422285
ENSG00000220139	ENSG00000220139.1	2.34889	FALSE	Female	RP3-354N19.1	nan
ENSG00000220154	ENSG00000220154.2	1.39477	FALSE	Kidney	RP11-46B11.2	nan
ENSG00000220157	ENSG00000220157.4	1.83187	FALSE	Female	HNRNPA1P12	nan
ENSG00000220161	ENSG00000220161.4	17.6633	TRUE	Male	LINC02076	nan	400579
ENSG00000220181	ENSG00000220181.1	1.63085	FALSE	Intestine	RP11-486M3.2	nan	100129996
ENSG00000220184	ENSG00000220184.2	7.02903	TRUE	Male	HMGB3P18	nan	644502
ENSG00000220201	ENSG00000220201.7	1.32752	FALSE	Brain	ZGLP1	P0C6A0	100125288
ENSG00000220204	ENSG00000220204.1	1.02047	FALSE	Male	RP1-53C18.3	nan
ENSG00000220205	ENSG00000220205.8	1.78086	FALSE	Brain	VAMP2	P63027	6844
ENSG00000220212	ENSG00000220212.1	2.78279	FALSE	Male	OR4F1P	nan	26685
ENSG00000220237	ENSG00000220237.1	3.92796	FALSE	Male	RPS24P12	nan	100271098
ENSG00000220240	ENSG00000220240.1	1.01703	FALSE	Brain	RP11-76H14.5	nan
ENSG00000220248	ENSG00000220248.1	13.4241	TRUE	Male	ZNF402P	nan	266673
ENSG00000220256	ENSG00000220256.3	1.06947	FALSE	Brain	AC093802.1	nan
ENSG00000220267	ENSG00000220267.1	19.1872	TRUE	Immune	ACTBP8	nan
ENSG00000220291	ENSG00000220291.1	7.68212	TRUE	Male	RP3-455E7.1	nan
ENSG00000220305	ENSG00000220305.1	1.16141	FALSE	Salivary	HNRNPH1P1	nan	100132803
ENSG00000220311	ENSG00000220311.1	2.51807	FALSE	Male	RPL35AP18	nan	100271321
ENSG00000220323	ENSG00000220323.3	1.15914	FALSE	Female	HIST2H2BD	nan	337874
ENSG00000220326	ENSG00000220326.2	4.30482	TRUE	Female	RP11-129H15.1	nan
ENSG00000220340	ENSG00000220340.1	1.35913	FALSE	Brain	MTCO1P56	nan	107075286
ENSG00000220343	ENSG00000220343.5	4.1001	TRUE	Female	RP11-440K22.1	nan
ENSG00000220347	ENSG00000220347.1	1.24465	FALSE	Male	RP11-230C9.1	nan
ENSG00000220349	ENSG00000220349.4	1.06266	FALSE	Intestine	RP3-431A14.4	nan	442206
ENSG00000220370	ENSG00000220370.1	1.64261	FALSE	Female	RP3-399J4.2	nan
ENSG00000220377	ENSG00000220377.1	3.23653	FALSE	Male	GSTA8P	nan
ENSG00000220378	ENSG00000220378.3	8.18283	TRUE	Adrenal	KRT8P42	nan
ENSG00000220392	ENSG00000220392.1	1.26444	FALSE	Female	FCF1P5	nan	106479045
ENSG00000220412	ENSG00000220412.1	1.09668	FALSE	Female	RP11-95M15.2	nan
ENSG00000220418	ENSG00000220418.1	1.59174	FALSE	Male	TUBB3P1	nan	100288513
ENSG00000220446	ENSG00000220446.2	1.17271	FALSE	Kidney	RP3-520B18.1	nan
ENSG00000220447	ENSG00000220447.1	3.48351	FALSE	Male	RP1-276J11.2	nan	100271357
ENSG00000220472	ENSG00000220472.1	1.63574	FALSE	Female	RP11-69L16.5	nan	100270862
ENSG00000220483	ENSG00000220483.4	588.307	TRUE	Male	SLC25A51P1	nan
ENSG00000220494	ENSG00000220494.4	3.92021	FALSE	Male	YAP1P1	nan	442266
ENSG00000220505	ENSG00000220505.2	2.40286	FALSE	Brain	EIF4EBP2P3	nan
ENSG00000220506	ENSG00000220506.2	1.99275	FALSE	Female	RP3-415N12.1	nan
ENSG00000220514	ENSG00000220514.1	16.1889	TRUE	Male	MTND4LP20	nan	107075242
ENSG00000220515	ENSG00000220515.2	1.56056	FALSE	Thyroid	PGAM1P10	nan
ENSG00000220517	ENSG00000220517.2	4.74043	TRUE	Pituitary	ASS1P1	nan	442167
ENSG00000220522	ENSG00000220522.2	1.48204	FALSE	Brain	RP1-177A13.1	nan	100287856
ENSG00000220537	ENSG00000220537.1	26.0986	TRUE	Male	RP3-492P14.2	nan	100132659
ENSG00000220540	ENSG00000220540.1	14.8018	TRUE	Male	RP1-298M8.1	nan
ENSG00000220541	ENSG00000220541.4	1.14345	FALSE	Brain	RP5-1170D6.1	nan
ENSG00000220548	ENSG00000220548.3	1.93942	FALSE	Brain	VIM2P	nan
ENSG00000220553	ENSG00000220553.1	8.25257	TRUE	Heart	RPL5P19	nan	100270906
ENSG00000220556	ENSG00000220556.4	5.42377	TRUE	Male	RP1-202I21.3	nan	100128655
ENSG00000220557	ENSG00000220557.1	18.2847	TRUE	Brain	HMGB1P13	nan	100129706
ENSG00000220563	ENSG00000220563.1	2.33335	FALSE	Brain	PKMP3	nan	100419758
ENSG00000220575	ENSG00000220575.7	125.094	TRUE	Brain	HTR5A-AS1	nan	100128264
ENSG00000220581	ENSG00000220581.1	1.73041	FALSE	Female	VN1R12P	nan	387321
ENSG00000220583	ENSG00000220583.1	1.07477	FALSE	Female	RPL35P2	nan
ENSG00000220585	ENSG00000220585.4	1.01054	FALSE	Kidney	DDX18P6	nan
ENSG00000220586	ENSG00000220586.1	8.06123	TRUE	Male	TUBBP9	nan	442210
ENSG00000220598	ENSG00000220598.1	125.341	TRUE	Thyroid	SSR1P1	nan	100420476
ENSG00000220600	ENSG00000220600.2	1.02247	FALSE	Pituitary	RP3-509I19.6	nan
ENSG00000220614	ENSG00000220614.1	1.04129	FALSE	Brain	RP11-480N24.4	nan
ENSG00000220635	ENSG00000220635.2	1.13683	FALSE	Muscle	KRASP1	nan
ENSG00000220643	ENSG00000220643.1	1.10525	FALSE	Brain	RP3-391O22.1	nan
ENSG00000220660	ENSG00000220660.2	31.7432	TRUE	Male	RP3-406A7.3	nan
ENSG00000220666	ENSG00000220666.2	1.70746	FALSE	Male	RCC2P7	nan
ENSG00000220685	ENSG00000220685.3	1.35019	FALSE	Brain	RP11-530A18.1	nan	442155
ENSG00000220694	ENSG00000220694.2	2.04406	FALSE	Brain	RP3-403A15.1	nan	100271152
ENSG00000220695	ENSG00000220695.1	2.37616	FALSE	Male	RP1-121G13.3	nan
ENSG00000220702	ENSG00000220702.1	1.39901	FALSE	Female	RP1-32I10.10	nan
ENSG00000220721	ENSG00000220721.1	4.49195	TRUE	Male	OR1F12	nan	442179
ENSG00000220725	ENSG00000220725.1	1.07202	FALSE	Female	RP11-228O6.2	nan
ENSG00000220730	ENSG00000220730.2	1.62591	FALSE	Male	RP11-474L11.3	nan
ENSG00000220733	ENSG00000220733.1	12.977	TRUE	Male	MTND3P20	nan	107075294
ENSG00000220734	ENSG00000220734.1	1.59641	FALSE	Male	RP3-510O8.3	nan
ENSG00000220739	ENSG00000220739.2	1.01469	FALSE	Thyroid	RP11-277I20.3	nan
ENSG00000220744	ENSG00000220744.1	1.48924	FALSE	Female	RPL5P18	nan	389428
ENSG00000220745	ENSG00000220745.2	4.74153	TRUE	Male	RP1-101K10.4	nan
ENSG00000220748	ENSG00000220748.2	2.58369	FALSE	Male	RP1-59B16.1	nan
ENSG00000220749	ENSG00000220749.4	1.75291	FALSE	Female	RPL21P28	nan	100131205
ENSG00000220758	ENSG00000220758.4	15.4608	TRUE	Male	VN1R10P	nan
ENSG00000220771	ENSG00000220771.2	1.08881	FALSE	Male	BOLA2P3	nan	106480323
ENSG00000220773	ENSG00000220773.1	1.85839	FALSE	Muscle	RPSAP44	nan	652411
ENSG00000220785	ENSG00000220785.7	1.05456	FALSE	Female	MTMR9LP	nan
ENSG00000220793	ENSG00000220793.5	1.54722	FALSE	Female	RPL21P119	nan	653737
ENSG00000220804	ENSG00000220804.8	1.10807	FALSE	Male	LINC01881	nan
ENSG00000220831	ENSG00000220831.4	6.22719	TRUE	Esophagus	NDUFA5P9	nan
ENSG00000220842	ENSG00000220842.6	1.50141	FALSE	Female	RPL21P16	nan	729402
ENSG00000220848	ENSG00000220848.4	1.0396	FALSE	Brain	RPS18P9	nan
ENSG00000220867	ENSG00000220867.1	1.3754	FALSE	Adipose	HSPE1P26	nan	106481677
ENSG00000220868	ENSG00000220868.2	2.08118	FALSE	Brain	MRPL35P1	nan	359742
ENSG00000220871	ENSG00000220871.1	1.10595	FALSE	Skin	DNAJC19P6	nan
ENSG00000220875	ENSG00000220875.1	2.26258	FALSE	Brain	HIST1H3PS1	nan	100289545
ENSG00000220884	ENSG00000220884.2	1.09306	FALSE	Female	MESTP1	nan
ENSG00000220891	ENSG00000220891.1	29.3185	TRUE	Male	LL22NC03-63E9.3	nan	648691
ENSG00000220908	ENSG00000220908.2	3.80293	FALSE	Male	RP11-127B16.1	nan
ENSG00000220913	ENSG00000220913.1	1.32721	FALSE	Male	RP11-235G24.2	nan
ENSG00000220918	ENSG00000220918.1	24.9065	TRUE	Brain	RP1-92C4.1	nan	100422671
ENSG00000220920	ENSG00000220920.1	1.09733	FALSE	Female	RP3-525L6.2	nan	100131761
ENSG00000220924	ENSG00000220924.4	2.40927	FALSE	Brain	OSTCP4	nan
ENSG00000220925	ENSG00000220925.2	1.21111	FALSE	Kidney	IGBP1-AS2	nan
ENSG00000220937	ENSG00000220937.3	1.216	FALSE	Male	HNRNPA1P41	nan
ENSG00000220948	ENSG00000220948.4	2.4011	FALSE	Male	TRIM51GP	nan	120824
ENSG00000220949	ENSG00000220949.2	6.8115	TRUE	Male	CTC-499B15.1	nan
ENSG00000220960	ENSG00000220960.1	63.7385	TRUE	Male	RP1-72A23.1	nan
ENSG00000221015	ENSG00000221015.1	1.46468	FALSE	Brain	RNU6ATAC29P	nan	106481168
ENSG00000221017	ENSG00000221017.1	1.01963	FALSE	Immune	MIR1323	nan	100302255
ENSG00000221023	ENSG00000221023.1	2.24544	FALSE	Brain	RNU6ATAC19P	nan	106481165
ENSG00000221025	ENSG00000221025.1	2.55606	FALSE	Brain	MIR1250	nan	100302229
ENSG00000221028	ENSG00000221028.1	1.9615	FALSE	Artery	MIR1231	nan	100302158
ENSG00000221031	ENSG00000221031.1	19.3042	TRUE	Immune	CoTC_ribozyme	nan
ENSG00000221033	ENSG00000221033.1	1.01676	FALSE	Male	MIR1272	nan	100302184
ENSG00000221036	ENSG00000221036.5	1.18342	FALSE	Brain	MIR1193	nan	100422837
ENSG00000221038	ENSG00000221038.1	1.91341	FALSE	Kidney	RNU6ATAC7P	nan	106479546
ENSG00000221039	ENSG00000221039.3	14.0528	TRUE	Brain	MIR1286	nan	100302118
ENSG00000221040	ENSG00000221040.2	1.0687	FALSE	Skin	U3	nan	124904669
ENSG00000221042	ENSG00000221042.1	1.49564	FALSE	Male	CPEB3_ribozyme	nan
ENSG00000221043	ENSG00000221043.2	3.66881	FALSE	Heart	U3	nan	124901221
ENSG00000221044	ENSG00000221044.2	1.23514	FALSE	Male	U3	nan	124904152
ENSG00000221046	ENSG00000221046.1	3.79875	FALSE	Male	RNU6ATAC38P	nan	106479559
ENSG00000221052	ENSG00000221052.3	12.5191	TRUE	Female	MIR1266	nan	100302202
ENSG00000221055	ENSG00000221055.1	2.23101	FALSE	Male	MIR1302-3	nan	100302128
ENSG00000221059	ENSG00000221059.1	1.76887	FALSE	Brain	RNU6ATAC6P	nan	106479545
ENSG00000221060	ENSG00000221060.1	1.27382	FALSE	Liver	SNORA11	nan	124900353
ENSG00000221063	ENSG00000221063.3	7.33156	TRUE	Female	MIR1296	nan	100302150
ENSG00000221065	ENSG00000221065.1	1.13113	FALSE	Pituitary	MIR1233-2	nan	100422845
ENSG00000221066	ENSG00000221066.1	1.01901	FALSE	Salivary	SNORD111	nan	692214
ENSG00000221081	ENSG00000221081.1		TRUE	Brain	MIR320D2	nan
ENSG00000221083	ENSG00000221083.1	1.66346	FALSE	Brain	SNORA77	nan	124900452
ENSG00000221091	ENSG00000221091.1	1.56044	FALSE	Female	MIR1302-5	nan	100302146
ENSG00000221093	ENSG00000221093.1	1.58295	FALSE	Brain	SNORA3	nan	124900263
ENSG00000221102	ENSG00000221102.1	1.13777	FALSE	Intestine	SNORA11B	nan	100124539
ENSG00000221114	ENSG00000221114.1	2.33106	FALSE	Brain	RNU6ATAC30P	nan	106481868
ENSG00000221120	ENSG00000221120.1	1.40825	FALSE	Brain	MIR1224	nan	100187716
ENSG00000221139	ENSG00000221139.1	1.45547	FALSE	Muscle	SNORD23	nan	124900410
ENSG00000221148	ENSG00000221148.1	27.8965	TRUE	Male	SNORA3	nan	124900326
ENSG00000221164	ENSG00000221164.1	1.21408	FALSE	Male	SNORA11	nan	109617000
ENSG00000221176	ENSG00000221176.1	1.24683	FALSE	Female	MIR1207	nan	100302175
ENSG00000221184	ENSG00000221184.1	1.0994	FALSE	Intestine	MIR1254-1	nan
ENSG00000221187	ENSG00000221187.1	2.2759	FALSE	Salivary	MIR548M	nan	100313772
ENSG00000221203	ENSG00000221203.1	1.44614	FALSE	Esophagus	MIR1262	nan	100302279
ENSG00000221206	ENSG00000221206.1	1.24609	FALSE	Male	RNU6ATAC15P	nan	106481867
ENSG00000221214	ENSG00000221214.1	1.12375	FALSE	Adipose	MIR548E	nan	100313921
ENSG00000221216	ENSG00000221216.1	1.9414	FALSE	Female	RNU6ATAC27P	nan	106481167
ENSG00000221227	ENSG00000221227.1	1.66204	FALSE	Adrenal	MIR1305	nan	100302270
ENSG00000221230	ENSG00000221230.1	1.37164	FALSE	Brain	MIR548L	nan	100302275
ENSG00000221238	ENSG00000221238.1	1.69452	FALSE	Brain	MIR1285-2	nan	100302268
ENSG00000221240	ENSG00000221240.1	1.19037	FALSE	Male	MIR1258	nan	100302172
ENSG00000221241	ENSG00000221241.1	3.66474	FALSE	Male	SNORD88A	nan	692202
ENSG00000221245	ENSG00000221245.1	1.18618	FALSE	Kidney	SNORA11	nan	124900187
ENSG00000221251	ENSG00000221251.1	2.55578	FALSE	Male	MIR1263	nan	100302148
ENSG00000221255	ENSG00000221255.1	1.66616	FALSE	Brain	RNU6ATAC37P	nan	106479558
ENSG00000221261	ENSG00000221261.1	3.78434	FALSE	Brain	MIR1208	nan	100302281
ENSG00000221263	ENSG00000221263.1	1.76535	FALSE	Immune	MIR548P	nan	100302288
ENSG00000221264	ENSG00000221264.1	1.19368	FALSE	Male	MIR1284	nan	100302112
ENSG00000221265	ENSG00000221265.1	1.51225	FALSE	Brain	MIR1255A	nan	100302193
ENSG00000221269	ENSG00000221269.1	1.33509	FALSE	Brain	MIR1302-8	nan	100302223
ENSG00000221273	ENSG00000221273.1	1.04327	FALSE	Brain	MIR1237	nan	100302280
ENSG00000221275	ENSG00000221275.1	1.6006	FALSE	Female	MIR548I2	nan	100302277
ENSG00000221287	ENSG00000221287.1	1.35143	FALSE	Male	MIR1289-2	nan	100302134
ENSG00000221288	ENSG00000221288.1	23.9469	TRUE	Male	MIR663B	nan	100313824
ENSG00000221296	ENSG00000221296.2	1.02253	FALSE	Male	MIR548T	nan	100422849
ENSG00000221300	ENSG00000221300.1	1.42518	FALSE	Male	SNORD75	nan	124900542
ENSG00000221303	ENSG00000221303.1	1.60538	FALSE	Male	SNORA79	nan	677845
ENSG00000221305	ENSG00000221305.1	1.8275	FALSE	Bladder	MIR548I3	nan	100302186
ENSG00000221325	ENSG00000221325.1	2.16182	FALSE	Thyroid	MIR1200	nan	100302113
ENSG00000221331	ENSG00000221331.1	1.01548	FALSE	Skin	MIR548Q	nan	100313841
ENSG00000221332	ENSG00000221332.2	78.9842	TRUE	Male	U3	nan	124901509
ENSG00000221333	ENSG00000221333.1	1.15356	FALSE	Brain	MIR548K	nan	100313770
ENSG00000221340	ENSG00000221340.1	1.05325	FALSE	Male	RNU6ATAC18P	nan	106479551
ENSG00000221345	ENSG00000221345.2	3.72052	FALSE	Brain	U3	nan	124901508
ENSG00000221348	ENSG00000221348.1	1.08371	FALSE	Brain	MIR548F5	nan	100302239
ENSG00000221355	ENSG00000221355.1	1.39538	FALSE	Kidney	MIR1288	nan	100302124
ENSG00000221363	ENSG00000221363.1	1.74232	FALSE	Immune	RNU6ATAC20P	nan	106480541
ENSG00000221365	ENSG00000221365.1	1.52589	FALSE	Brain	MIR1228	nan	100302201
ENSG00000221369	ENSG00000221369.1	1.48757	FALSE	Male	MIR548G	nan	100313938
ENSG00000221371	ENSG00000221371.1	1.05821	FALSE	Esophagus	MIR1265	nan	100302116
ENSG00000221375	ENSG00000221375.1	1.30853	FALSE	Artery	RNU6ATAC23P	nan	106481166
ENSG00000221387	ENSG00000221387.1	3.2994	FALSE	Kidney	RNU6ATAC8P	nan	106481161
ENSG00000221393	ENSG00000221393.1	4.46599	TRUE	Female	MIR1302-6	nan	100302140
ENSG00000221394	ENSG00000221394.1	1.92656	FALSE	Intestine	MIR1229	nan	100302156
ENSG00000221398	ENSG00000221398.1	1.15053	FALSE	Brain	SNORA11	nan	124900475
ENSG00000221400	ENSG00000221400.2	3.62304	FALSE	Male	U3	nan	109616985
ENSG00000221406	ENSG00000221406.1	2.59184	FALSE	Skin	MIR320B2	nan
ENSG00000221410	ENSG00000221410.1	1.02121	FALSE	Female	MIR1238	nan	100302226
ENSG00000221411	ENSG00000221411.1	1.14629	FALSE	Intestine	MIR1227	nan	100302283
ENSG00000221420	ENSG00000221420.2	2.09776	FALSE	Female	SNORA81	nan	677847
ENSG00000221421	ENSG00000221421.1	6.57393	TRUE	Bladder	MIR1283-1	nan	100302265
ENSG00000221430	ENSG00000221430.1	1.50354	FALSE	Female	MIR1294	nan	100302181
ENSG00000221436	ENSG00000221436.1	2.33801	FALSE	Bladder	MIR548F3	nan	100302159
ENSG00000221439	ENSG00000221439.1	1.05428	FALSE	Skin	RNU4ATAC16P	nan	106481160
ENSG00000221440	ENSG00000221440.1	1.739	FALSE	Female	RNU6ATAC31P	nan	106481169
ENSG00000221442	ENSG00000221442.1	1.34659	FALSE	Heart	MIR548F4	nan	100313895
ENSG00000221445	ENSG00000221445.3	1.05711	FALSE	Pituitary	MIR1301	nan	100302246
ENSG00000221455	ENSG00000221455.2	14.6177	TRUE	Male	U3	nan	124901507
ENSG00000221456	ENSG00000221456.1	1.65977	FALSE	Brain	MIR1202	nan	100302259
ENSG00000221459	ENSG00000221459.1	1.56825	FALSE	Brain	SNORA11C	nan	100124540
ENSG00000221461	ENSG00000221461.2		TRUE	Esophagus	U3	nan	124902101
ENSG00000221463	ENSG00000221463.3	22.1304	TRUE	Kidney	MIR1277	nan	100302214
ENSG00000221464	ENSG00000221464.1	1.19761	FALSE	Brain	MIR1271	nan	100302203
ENSG00000221466	ENSG00000221466.2	1.17489	FALSE	Salivary	MIR548AJ2	nan	100616252
ENSG00000221468	ENSG00000221468.1	4.4676	TRUE	Male	RNU6ATAC11P	nan	106481162
ENSG00000221476	ENSG00000221476.2	1.08387	FALSE	Immune	MIR1827	nan	100302217
ENSG00000221479	ENSG00000221479.3	2.09344	FALSE	Thyroid	MIR1251	nan	100302289
ENSG00000221491	ENSG00000221491.2	1.11935	FALSE	Male	SNORA2C	nan	677815
ENSG00000221493	ENSG00000221493.1	1.24862	FALSE	Intestine	MIR320C1	nan	100302135
ENSG00000221494	ENSG00000221494.1		TRUE	Intestine	MIR548I4	nan	100302191
ENSG00000221498	ENSG00000221498.1	3.93072	FALSE	Male	SNORA77	nan	124900540
ENSG00000221500	ENSG00000221500.1	1.08481	FALSE	Lung	SNORD100	nan	594838
ENSG00000221507	ENSG00000221507.1	1.11944	FALSE	Intestine	RNU6ATAC40P	nan	106479560
ENSG00000221510	ENSG00000221510.1	1.57702	FALSE	Kidney	MIR548O	nan	100313829
ENSG00000221514	ENSG00000221514.1	1.04157	FALSE	Immune	SNORD111B	nan
ENSG00000221518	ENSG00000221518.1	1.19015	FALSE	Brain	RNU6ATAC16P	nan	106479550
ENSG00000221520	ENSG00000221520.1	1.07041	FALSE	Female	MIR1285-1	nan	100302218
ENSG00000221525	ENSG00000221525.1	3.32149	FALSE	Brain	MIR1185-1	nan	100302157
ENSG00000221527	ENSG00000221527.1	2.85696	FALSE	Male	RNU6ATAC41P	nan	106481869
ENSG00000221537	ENSG00000221537.1	1.37473	FALSE	Female	MIR548H1	nan	100313830
ENSG00000221539	ENSG00000221539.1	1.32357	FALSE	Bladder	SNORD99	nan	692212
ENSG00000221540	ENSG00000221540.1	2.42898	FALSE	Female	MIR1180	nan	100302256
ENSG00000221545	ENSG00000221545.1	3.63419	FALSE	Bladder	MIR1255B2	nan	100313835
ENSG00000221548	ENSG00000221548.1	1.08901	FALSE	Brain	MIR1283-2	nan	100302205
ENSG00000221552	ENSG00000221552.1	3.39912	FALSE	Bladder	MIR1303	nan	100302284
ENSG00000221562	ENSG00000221562.1	1.21191	FALSE	Artery	RNU6ATAC10P	nan
ENSG00000221563	ENSG00000221563.1	5.23234	TRUE	Bladder	MIR1269A	nan	100302177
ENSG00000221564	ENSG00000221564.1	3.58613	FALSE	Brain	RNU6ATAC42P	nan	106481173
ENSG00000221571	ENSG00000221571.3	1.25671	FALSE	Brain	RNU6ATAC35P	nan
ENSG00000221574	ENSG00000221574.1	1.00666	FALSE	Male	RNU6ATAC33P	nan	106481170
ENSG00000221583	ENSG00000221583.1	1.86757	FALSE	Brain	RNU6ATAC21P	nan	106479552
ENSG00000221585	ENSG00000221585.1	1.35463	FALSE	Brain	MIR1226	nan	100302232
ENSG00000221586	ENSG00000221586.1	1.2421	FALSE	Adipose	MIR1261	nan	100302228
ENSG00000221594	ENSG00000221594.1		TRUE	Muscle	MIR548F1	nan	100302192
ENSG00000221598	ENSG00000221598.3	1.13438	FALSE	Brain	MIR1249	nan	100302149
ENSG00000221601	ENSG00000221601.1	2.07468	FALSE	Pituitary	RNU4ATAC2P	nan	100873889
ENSG00000221604	ENSG00000221604.1	1.31649	FALSE	Brain	MIR1293	nan	100302220
ENSG00000221611	ENSG00000221611.1	1.19139	FALSE	Male	SNORD88	nan	124903100
ENSG00000221614	ENSG00000221614.1	3.20864	FALSE	Brain	MIR1185-2	nan	100302209
ENSG00000221616	ENSG00000221616.1	1.23528	FALSE	Brain	MIR548H4	nan	100313884
ENSG00000221628	ENSG00000221628.1	1.46695	FALSE	Kidney	MIR1302-4	nan	100302130
ENSG00000221630	ENSG00000221630.3	13.4888	TRUE	Pituitary	MIR1179	nan	100302235
ENSG00000221633	ENSG00000221633.2	14.1659	TRUE	Male	U3	nan	124906382
ENSG00000221634	ENSG00000221634.1	1.04402	FALSE	Male	MIR1276	nan	100302121
ENSG00000221638	ENSG00000221638.2	1.13552	FALSE	Thyroid	U3	nan	124906195
ENSG00000221639	ENSG00000221639.1	1.27416	FALSE	Kidney	SNORA3	nan	124900180
ENSG00000221641	ENSG00000221641.1	1.01952	FALSE	Brain	MIR1268A	nan	100302233
ENSG00000221643	ENSG00000221643.1	1.24457	FALSE	Female	SNORA77	nan	677843
ENSG00000221649	ENSG00000221649.1	2.65621	FALSE	Brain	MIR1233-1	nan	100302160
ENSG00000221650	ENSG00000221650.1	1.43092	FALSE	Brain	MIR1267	nan	100302286
ENSG00000221656	ENSG00000221656.1	1.63162	FALSE	Brain	MIR1225	nan	100188847
ENSG00000221662	ENSG00000221662.1	1.34409	FALSE	Salivary	MIR1290	nan	100302276
ENSG00000221669	ENSG00000221669.1	1.45847	FALSE	Female	MIR548N	nan	100302152
ENSG00000221673	ENSG00000221673.2	17.2552	TRUE	Male	U3	nan	124904668
ENSG00000221676	ENSG00000221676.1	1.68034	FALSE	Male	RNU6ATAC	nan	100151684
ENSG00000221680	ENSG00000221680.1	8.24961	TRUE	Female	MIR1278	nan	100302163
ENSG00000221697	ENSG00000221697.1	29.6096	TRUE	Brain	MIR1275	nan	100302123
ENSG00000221698	ENSG00000221698.1	3.10595	FALSE	Female	MIR548H3	nan	100302287
ENSG00000221703	ENSG00000221703.1	1.59146	FALSE	Brain	MIR302E	nan	100313774
ENSG00000221705	ENSG00000221705.1	3.01902	FALSE	Female	SNORA11E	nan	101340250
ENSG00000221710	ENSG00000221710.1	2.34844	FALSE	Bladder	MIR1298	nan	100302153
ENSG00000221711	ENSG00000221711.1	1.20343	FALSE	Intestine	SNORD75	nan
ENSG00000221716	ENSG00000221716.1	1.10106	FALSE	Male	SNORA11	nan	677799
ENSG00000221719	ENSG00000221719.1	1.31997	FALSE	Male	SNORA3	nan	109616997
ENSG00000221725	ENSG00000221725.1	8.66037	TRUE	Female	RNU6ATAC25P	nan
ENSG00000221737	ENSG00000221737.1	1.02533	FALSE	Female	MIR548I1	nan	100302204
ENSG00000221739	ENSG00000221739.1	1.24787	FALSE	Liver	MIR1203	nan	100302211
ENSG00000221740	ENSG00000221740.1	1.02648	FALSE	Female	SNORD93	nan	692210
ENSG00000221745	ENSG00000221745.3	1.6312	FALSE	Brain	MIR1197	nan	100302250
ENSG00000221750	ENSG00000221750.1	1.09137	FALSE	Female	SNORA11	nan	109616961
ENSG00000221753	ENSG00000221753.1	1.6157	FALSE	Male	MIR1273A	nan
ENSG00000221760	ENSG00000221760.1	1.14764	FALSE	Pancreas	MIR548J	nan	100313914
ENSG00000221763	ENSG00000221763.1	1.04271	FALSE	Female	MIR1289-1	nan	100302125
ENSG00000221768	ENSG00000221768.2	1.27777	FALSE	Stomach	MIR1302-7	nan	100302147
ENSG00000221771	ENSG00000221771.1	1.45801	FALSE	Intestine	MIR1205	nan	100302161
ENSG00000221782	ENSG00000221782.1	1.50557	FALSE	Brain	MIR548F2	nan	100313771
ENSG00000221783	ENSG00000221783.1	1.66163	FALSE	Brain	MIR1183	nan	100302122
ENSG00000221788	ENSG00000221788.1	2.4659	FALSE	Brain	MIR1252	nan	100302136
ENSG00000221801	ENSG00000221801.1	1.01604	FALSE	Brain	MIR548H2	nan	100313773
ENSG00000221803	ENSG00000221803.1	1.05942	FALSE	Immune	SNORD23	nan	692091
ENSG00000221806	ENSG00000221806.1	1.29032	FALSE	Female	RNU6ATAC34P	nan	106479557
ENSG00000221808	ENSG00000221808.1	1.03003	FALSE	Skin	MIR1256	nan	100302155
ENSG00000221813	ENSG00000221813.3	36.211	TRUE	Male	OR6B1	O95007	135946
ENSG00000221817	ENSG00000221817.9	1.02062	FALSE	Immune	PPP3CB-AS1	nan	101929145
ENSG00000221818	ENSG00000221818.8	1.51447	FALSE	Brain	EBF2	Q9HAK2	64641
ENSG00000221819	ENSG00000221819.5	1.45904	FALSE	Brain	GAS8-AS1	nan	750
ENSG00000221821	ENSG00000221821.3	1.13293	FALSE	Adrenal	C6orf226	Q5I0X4	441150
ENSG00000221823	ENSG00000221823.10	4.65008	TRUE	Brain	PPP3R1	P63098	5534
ENSG00000221826	ENSG00000221826.9	25.9909	TRUE	Male	PSG3	Q16557	5671
ENSG00000221829	ENSG00000221829.9	1.11649	FALSE	Brain	FANCG	O15287	2189
ENSG00000221836	ENSG00000221836.2	1.15682	FALSE	Thyroid	OR2A5	Q96R48	393046
ENSG00000221837	ENSG00000221837.5	62.0135	TRUE	Skin	KRTAP10-9	P60411	386676
ENSG00000221838	ENSG00000221838.9	2.01347	FALSE	Male	AP4M1	O00189	9179
ENSG00000221840	ENSG00000221840.3	2.59476	FALSE	Female	OR4A5	Q8NH83	81318
ENSG00000221843	ENSG00000221843.4	24.2312	TRUE	Male	C2orf16	Q68DN1	84226
ENSG00000221844	ENSG00000221844.2	24.9666	TRUE	Heart	DPP3P2	nan	138971
ENSG00000221845	ENSG00000221845.4	2.41209	FALSE	Male	C7orf65	nan	401335
ENSG00000221849	ENSG00000221849.2	2.61029	FALSE	Male	AC018880.1	nan	100631243
ENSG00000221852	ENSG00000221852.4	59.2662	TRUE	Skin	KRTAP1-5	Q9BYS1	83895
ENSG00000221855	ENSG00000221855.1	3.85183	FALSE	Pancreas	TAS2R41	P59536	259287
ENSG00000221858	ENSG00000221858.2	2.44601	FALSE	Male	OR2A12	Q8NGT7	346525
ENSG00000221859	ENSG00000221859.2	47.6983	TRUE	Skin	KRTAP10-10	P60014	353333
ENSG00000221864	ENSG00000221864.4	47.8023	TRUE	Skin	KRTAP12-2	P59991	353323
ENSG00000221866	ENSG00000221866.9	1.63379	FALSE	Adipose	PLXNA4	Q9HCM2	91584
ENSG00000221867	ENSG00000221867.8	475.442	TRUE	Male	MAGEA3	P43357	4102
ENSG00000221869	ENSG00000221869.4	1.02902	FALSE	Female	CEBPD	P49716	1052
ENSG00000221870	ENSG00000221870.2	6.93971	TRUE	Brain	TMEM257	nan
ENSG00000221878	ENSG00000221878.12	12.731	TRUE	Skin	PSG7	Q13046	5676
ENSG00000221879	ENSG00000221879.3	1.06453	FALSE	Brain	MRPS21P3	nan
ENSG00000221880	ENSG00000221880.3	283.928	TRUE	Skin	KRTAP1-3	Q8IUG1	81850
ENSG00000221882	ENSG00000221882.2	9.73218	TRUE	Male	OR3A2	P47893	4995
ENSG00000221883	ENSG00000221883.2	1.91285	FALSE	Male	ARIH2OS	nan
ENSG00000221886	ENSG00000221886.3	1.04898	FALSE	Brain	ZBED8	Q8IZ13	63920
ENSG00000221887	ENSG00000221887.5	14.1282	TRUE	Brain	HMSD	['P0C7T4', 'A8MTL9']	284293
ENSG00000221888	ENSG00000221888.3	125.321	TRUE	Male	OR1C1	Q15619	26188
ENSG00000221890	ENSG00000221890.3	6.46231	TRUE	Brain	NPTXR	O95502	23467
ENSG00000221891	ENSG00000221891.2	9.66768	TRUE	Male	FAM218BP	nan
ENSG00000221900	ENSG00000221900.5	1221.13	TRUE	Male	POM121L12	Q8N7R1	285877
ENSG00000221909	ENSG00000221909.2	1.78975	FALSE	Male	FAM200A	Q8TCP9	221786
ENSG00000221910	ENSG00000221910.2	11.3965	TRUE	Male	OR2F2	O95006	135948
ENSG00000221914	ENSG00000221914.9	1.42276	FALSE	Esophagus	PPP2R2A	P63151	5520
ENSG00000221916	ENSG00000221916.3	1.76975	FALSE	Brain	C19orf73	Q9NVV2	55150
ENSG00000221923	ENSG00000221923.8	1.06275	FALSE	Kidney	ZNF880	Q6PDB4	400713
ENSG00000221926	ENSG00000221926.11	1.76754	FALSE	Esophagus	TRIM16	O95361	10626
ENSG00000221930	ENSG00000221930.6	1.02647	FALSE	Adipose	FAM45BP	nan
ENSG00000221931	ENSG00000221931.2	5.08751	TRUE	Male	OR6X1	Q8NH79	390260
ENSG00000221933	ENSG00000221933.2	1.8984	FALSE	Thyroid	OR2A25	A4D2G3	392138
ENSG00000221937	ENSG00000221937.4	10.2366	TRUE	Immune	TAS2R40	P59535	259286
ENSG00000221938	ENSG00000221938.4	1.31062	FALSE	Thyroid	OR2A14	Q96R47	135941
ENSG00000221944	ENSG00000221944.6	1.20659	FALSE	Kidney	TIGD1	Q96MW7	200765
ENSG00000221946	ENSG00000221946.7	45.4279	TRUE	Brain	FXYD7	P58549	53822
ENSG00000221947	ENSG00000221947.7	3.91831	FALSE	Male	XKR9	Q5GH70	389668
ENSG00000221949	ENSG00000221949.5	2.28935	FALSE	Male	LINC01465	nan	283416
ENSG00000221953	ENSG00000221953.5	2.08757	FALSE	Brain	C1orf229	nan	388759
ENSG00000221954	ENSG00000221954.2	1.97635	FALSE	Male	OR4C12	Q96R67	283093
ENSG00000221955	ENSG00000221955.10	3.00801	FALSE	Thyroid	SLC12A8	A0AV02	84561
ENSG00000221957	ENSG00000221957.8	10.2342	TRUE	Immune	KIR2DS4	P43632	3809
ENSG00000221961	ENSG00000221961.3	6.35928	TRUE	Male	PRR21	nan
ENSG00000221962	ENSG00000221962.5	1.19797	FALSE	Artery	TMEM14EP	nan
ENSG00000221963	ENSG00000221963.5	1.26865	FALSE	Adipose	APOL6	Q9BWW8	80830
ENSG00000221968	ENSG00000221968.8	1.01623	FALSE	Brain	FADS3	Q9Y5Q0	3995
ENSG00000221970	ENSG00000221970.1	2.5427	FALSE	Thyroid	OR2A1	Q8NGT9	346528
ENSG00000221971	ENSG00000221971.3	3.1373	FALSE	Muscle	TTC4P1	nan	222052
ENSG00000221972	ENSG00000221972.3	2.57985	FALSE	Lung	C3orf36	nan
ENSG00000221977	ENSG00000221977.1	2.8413	FALSE	Male	OR4E2	nan	26686
ENSG00000221978	ENSG00000221978.11	1.065	FALSE	Female	CCNL2	Q96S94	81669
ENSG00000221983	ENSG00000221983.7	2.03185	FALSE	Immune	UBA52	P62987	7311
ENSG00000221986	ENSG00000221986.6	17.9297	TRUE	Heart	MYBPHL	A2RUH7	343263
ENSG00000221988	ENSG00000221988.12	1.38941	FALSE	Female	PPT2	Q9UMR5	9374
ENSG00000221989	ENSG00000221989.2	1.17109	FALSE	Thyroid	OR2A2	Q6IF42	442361
ENSG00000221990	ENSG00000221990.4	1.08666	FALSE	Pituitary	EXOC3-AS1	nan
ENSG00000221994	ENSG00000221994.10	1.09737	FALSE	Female	ZNF630	Q2M218	57232
ENSG00000221995	ENSG00000221995.5	2.81442	FALSE	Brain	TIAF1	nan
ENSG00000221996	ENSG00000221996.6	3.49619	FALSE	Immune	OR52B4	Q8NGK2	143496
ENSG00000222000	ENSG00000222000.7	1.15793	FALSE	Brain	AC092675.3	nan
ENSG00000222001	ENSG00000222001.2	1.10775	FALSE	Stomach	AC106876.2	nan	101928881
ENSG00000222004	ENSG00000222004.7	45.9725	TRUE	Male	C7orf71	nan	285941
ENSG00000222005	ENSG00000222005.8	1.40655	FALSE	Kidney	LINC01118	nan	388948
ENSG00000222007	ENSG00000222007.6	74.194	TRUE	Male	AC064874.1	nan
ENSG00000222009	ENSG00000222009.8	1.07042	FALSE	Pituitary	BTBD19	C9JJ37	149478
ENSG00000222011	ENSG00000222011.8	1.06689	FALSE	Esophagus	FAM185A	Q8N0U4	222234
ENSG00000222012	ENSG00000222012.1	5.38919	TRUE	Male	AC005481.5	nan	105375614
ENSG00000222014	ENSG00000222014.5	1.03081	FALSE	Female	RAB6C	Q9H0N0	84084
ENSG00000222017	ENSG00000222017.1	1.40935	FALSE	Male	AC011997.1	nan
ENSG00000222018	ENSG00000222018.1	1.07785	FALSE	Thyroid	C21orf140	B9A014	101928147
ENSG00000222019	ENSG00000222019.7	1.03904	FALSE	Female	URAHP	nan
ENSG00000222020	ENSG00000222020.2	11.732	TRUE	Male	AC062017.1	nan	101928111
ENSG00000222022	ENSG00000222022.1	1.32121	FALSE	Salivary	AC112721.1	nan
ENSG00000222024	ENSG00000222024.2	2.7016	FALSE	Brain	AC004945.1	nan
ENSG00000222028	ENSG00000222028.3	19.8927	TRUE	Male	PSMB11	A5LHX3	122706
ENSG00000222030	ENSG00000222030.1	1.89211	FALSE	Male	LINC01793	nan	101927285
ENSG00000222031	ENSG00000222031.1	28.7853	TRUE	Male	AC023469.1	nan
ENSG00000222032	ENSG00000222032.1	3.43546	FALSE	Brain	AC112721.2	nan
ENSG00000222033	ENSG00000222033.1	1.54091	FALSE	Female	LINC01124	nan	440925
ENSG00000222035	ENSG00000222035.3	66.3072	TRUE	Male	AC079354.3	nan	729224
ENSG00000222036	ENSG00000222036.7	85.4006	TRUE	Male	POTEM	A6NI47	641455
ENSG00000222037	ENSG00000222037.5	1.90657	FALSE	Immune	IGLC6	nan	3542
ENSG00000222038	ENSG00000222038.3	2.27592	FALSE	Male	POTEJ	P0CG39	653781
ENSG00000222041	ENSG00000222041.10	1.18207	FALSE	Immune	CYTOR	nan	112597
ENSG00000222042	ENSG00000222042.1	32.2409	TRUE	Male	AP000233.4	nan
ENSG00000222043	ENSG00000222043.2	3.90005	FALSE	Male	AC079305.10	nan
ENSG00000222044	ENSG00000222044.1	9.19243	TRUE	Brain	RP5-1039K5.16	nan
ENSG00000222046	ENSG00000222046.2	3.5462	FALSE	Female	DCDC2B	A2VCK2	149069
ENSG00000222047	ENSG00000222047.8	5.86884	TRUE	Male	C10orf55	nan	414236
ENSG00000222051	ENSG00000222051.1	2.27212	FALSE	Male	RNU6-1165P	nan	106480079
ENSG00000222054	ENSG00000222054.1	4.71754	TRUE	Male	RNA5SP177	nan	100873439
ENSG00000222057	ENSG00000222057.1	6.34979	TRUE	Immune	RNU4-62P	nan	106479586
ENSG00000222067	ENSG00000222067.1	1.09461	FALSE	Brain	RNU4-86P	nan	106481199
ENSG00000222068	ENSG00000222068.1	1.34444	FALSE	Brain	RN7SKP154	nan	106480881
ENSG00000222069	ENSG00000222069.1	1.12748	FALSE	Thyroid	RN7SKP285	nan	106480920
ENSG00000222071	ENSG00000222071.1	1.08565	FALSE	Male	MIR1915	nan	100302129
ENSG00000222072	ENSG00000222072.1	1.07346	FALSE	Brain	Y_RNA	nan
ENSG00000222076	ENSG00000222076.1	6.20013	TRUE	Kidney	RNU2-3P	nan	26854
ENSG00000222078	ENSG00000222078.1	1.03841	FALSE	Lung	RN7SKP110	nan	106480867
ENSG00000222087	ENSG00000222087.1		TRUE	Male	RNU6-721P	nan	106481774
ENSG00000222092	ENSG00000222092.1	3.33288	FALSE	Female	RNU6-908P	nan	106479968
ENSG00000222094	ENSG00000222094.1	1.37165	FALSE	Brain	RNU2-65P	nan	106480226
ENSG00000222095	ENSG00000222095.1	1.58669	FALSE	Adrenal	SNORD113	nan	124903422
ENSG00000222099	ENSG00000222099.1	26.6148	TRUE	Male	RN7SKP32	nan	106479109
ENSG00000222102	ENSG00000222102.1	1.22964	FALSE	Skin	RN7SKP232	nan	106480905
ENSG00000222107	ENSG00000222107.1	1.87122	FALSE	Brain	RN7SKP117	nan	106479147
ENSG00000222108	ENSG00000222108.1	1.03738	FALSE	Female	RNA5SP317	nan	106479006
ENSG00000222111	ENSG00000222111.1	1.33334	FALSE	Female	RN7SKP148	nan	106480467
ENSG00000222112	ENSG00000222112.1	1.27823	FALSE	Immune	RN7SKP16	nan	106480837
ENSG00000222114	ENSG00000222114.1	1.30787	FALSE	Brain	RNU6-985P	nan	106480001
ENSG00000222118	ENSG00000222118.1	1.34123	FALSE	Brain	RNA5SP487	nan	100873729
ENSG00000222122	ENSG00000222122.1	1.40775	FALSE	Heart	RNU6-648P	nan	106479853
ENSG00000222123	ENSG00000222123.1	2.03238	FALSE	Artery	RNA5SP390	nan	100873643
ENSG00000222126	ENSG00000222126.1	1.57734	FALSE	Brain	RNU2-9P	nan	106481636
ENSG00000222129	ENSG00000222129.1	1.62558	FALSE	Adipose	RNA5SP36	nan	100873368
ENSG00000222139	ENSG00000222139.1	3.33723	FALSE	Female	RNU6-380P	nan	106481298
ENSG00000222145	ENSG00000222145.1	15.6872	TRUE	Male	SNORA73	nan	124901521
ENSG00000222146	ENSG00000222146.1		TRUE	Male	RNU4-37P	nan	106481183
ENSG00000222148	ENSG00000222148.1	1.07093	FALSE	Brain	RNY4P30	nan	100862673
ENSG00000222150	ENSG00000222150.1	1.10511	FALSE	Male	RNA5SP239	nan	100873497
ENSG00000222154	ENSG00000222154.1	10.6604	TRUE	Male	RN7SKP218	nan	106480900
ENSG00000222162	ENSG00000222162.1	1.13386	FALSE	Skin	RN7SKP151	nan	106479162
ENSG00000222164	ENSG00000222164.1	1.1835	FALSE	Artery	RN7SKP266	nan	106479214
ENSG00000222170	ENSG00000222170.1	4.54509	TRUE	Male	RNU6-257P	nan	106479681
ENSG00000222174	ENSG00000222174.1	84.5979	TRUE	Male	RN7SKP146	nan
ENSG00000222177	ENSG00000222177.1	1.16601	FALSE	Brain	RNU4-30P	nan	106479571
ENSG00000222178	ENSG00000222178.1	6.42503	TRUE	Female	RNA5SP181	nan	100873443
ENSG00000222179	ENSG00000222179.1	3.75739	FALSE	Immune	RN7SKP26	nan	106479106
ENSG00000222182	ENSG00000222182.1	2.29685	FALSE	Female	RNA5SP156	nan	100873422
ENSG00000222202	ENSG00000222202.1	1.03745	FALSE	Bladder	RNU4-26P	nan	106479569
ENSG00000222205	ENSG00000222205.1	2.41075	FALSE	Male	RNA5SP266	nan	100873519
ENSG00000222206	ENSG00000222206.1	1.28779	FALSE	Brain	Y_RNA	nan
ENSG00000222207	ENSG00000222207.1	1.37698	FALSE	Brain	RNA5SP407	nan	100873659
ENSG00000222208	ENSG00000222208.1	1.28542	FALSE	Skin	RNA5SP129	nan	100873399
ENSG00000222209	ENSG00000222209.1	1.10499	FALSE	Salivary	RNA5SP56	nan	100873294
ENSG00000222210	ENSG00000222210.1	1.30526	FALSE	Brain	RN7SKP65	nan
ENSG00000222213	ENSG00000222213.1	1.50497	FALSE	Female	RNU6-588P	nan	106479826
ENSG00000222220	ENSG00000222220.1	1.14683	FALSE	Male	RN7SKP129	nan	106479152
ENSG00000222222	ENSG00000222222.1	1.45284	FALSE	Pituitary	RNU2-17P	nan	106480204
ENSG00000222224	ENSG00000222224.1	1.47942	FALSE	Skin	Y_RNA	nan
ENSG00000222225	ENSG00000222225.1	3.4537	FALSE	Female	RNU6-447P	nan	124906683
ENSG00000222230	ENSG00000222230.1	2.01517	FALSE	Immune	RNA5SP158	nan	100873424
ENSG00000222231	ENSG00000222231.1	1.57162	FALSE	Male	RNU2-54P	nan	106481651
ENSG00000222232	ENSG00000222232.1	1.19542	FALSE	Male	RNA5SP89	nan	100873322
ENSG00000222236	ENSG00000222236.1	49.7957	TRUE	Liver	RNA5SP163	nan	100873428
ENSG00000222238	ENSG00000222238.1	2.02493	FALSE	Brain	RNU2-43P	nan	106480216
ENSG00000222240	ENSG00000222240.1	2.15204	FALSE	Male	RN7SKP156	nan	106480882
ENSG00000222244	ENSG00000222244.1	1.80587	FALSE	Brain	RNA5SP431	nan	100873681
ENSG00000222246	ENSG00000222246.1	19.1919	TRUE	Kidney	MIR1471	nan	100302126
ENSG00000222248	ENSG00000222248.1	1.06116	FALSE	Female	RNA5SP201	nan	100873462
ENSG00000222249	ENSG00000222249.1	1.46505	FALSE	Female	RNU6-262P	nan	106481261
ENSG00000222251	ENSG00000222251.1	1.1222	FALSE	Immune	RNA5SP95	nan	100873328
ENSG00000222255	ENSG00000222255.1	1.16996	FALSE	Salivary	RNU6-101P	nan	106479611
ENSG00000222257	ENSG00000222257.1	2.08593	FALSE	Brain	RN7SKP199	nan	106479184
ENSG00000222259	ENSG00000222259.1	10.4905	TRUE	Male	RN7SKP114	nan	106480868
ENSG00000222266	ENSG00000222266.1	1.32201	FALSE	Salivary	RNU6-757P	nan	106479901
ENSG00000222267	ENSG00000222267.1	1.64417	FALSE	Brain	RNU6-892P	nan	106481460
ENSG00000222268	ENSG00000222268.1	1.88599	FALSE	Female	RNA5SP425	nan	100873676
ENSG00000222276	ENSG00000222276.1	1.43784	FALSE	Intestine	RNU2-33P	nan	106480211
ENSG00000222281	ENSG00000222281.1	20.2635	TRUE	Male	RN7SKP111	nan	106479144
ENSG00000222282	ENSG00000222282.1	1.1177	FALSE	Brain	RNU6-584P	nan	106479825
ENSG00000222285	ENSG00000222285.1	1.34353	FALSE	Brain	RNA5SP193	nan	100873455
ENSG00000222287	ENSG00000222287.1	1.25633	FALSE	Female	RNU6-1043P	nan	106481510
ENSG00000222293	ENSG00000222293.1	1.18889	FALSE	Kidney	RNU2-36P	nan	106481645
ENSG00000222297	ENSG00000222297.1	2.30966	FALSE	Skin	RNU6-1156P	nan	106480075
ENSG00000222300	ENSG00000222300.1	1.12732	FALSE	Female	RNU2-21P	nan	106480206
ENSG00000222302	ENSG00000222302.1	1.89865	FALSE	Female	RNA5SP371	nan	100873629
ENSG00000222303	ENSG00000222303.1	1.13671	FALSE	Brain	RNU6-935P	nan	106480403
ENSG00000222305	ENSG00000222305.1	1.46614	FALSE	Salivary	Y_RNA	nan
ENSG00000222308	ENSG00000222308.1	1.12876	FALSE	Brain	RNA5SP198	nan	100873460
ENSG00000222312	ENSG00000222312.1	6.28385	TRUE	Male	RNA5SP178	nan	100873440
ENSG00000222313	ENSG00000222313.1	1.29869	FALSE	Male	RN7SKP267	nan	106480478
ENSG00000222314	ENSG00000222314.1	1.55739	FALSE	Male	RNU6-1118P	nan	124906683
ENSG00000222317	ENSG00000222317.1	1.35608	FALSE	Pituitary	RNA5SP118	nan	100873388
ENSG00000222320	ENSG00000222320.1	1.43312	FALSE	Male	RNU6-1050P	nan	106481512
ENSG00000222321	ENSG00000222321.1	1.09146	FALSE	Artery	MIR1912	nan	100302144
ENSG00000222327	ENSG00000222327.1	1.11553	FALSE	Intestine	RNU6-855P	nan	106479944
ENSG00000222329	ENSG00000222329.1	1.09712	FALSE	Brain	RNU6-1076P	nan	124906683
ENSG00000222335	ENSG00000222335.1	1.0922	FALSE	Male	Y_RNA	nan
ENSG00000222337	ENSG00000222337.1	3.09334	FALSE	Brain	RN7SKP225	nan	106479195
ENSG00000222343	ENSG00000222343.1	5.18377	TRUE	Male	RN7SKP139	nan
ENSG00000222344	ENSG00000222344.1	1.21481	FALSE	Skin	RNU6-613P	nan	106479837
ENSG00000222345	ENSG00000222345.1	1.06983	FALSE	Male	SNORD19	nan	109616991
ENSG00000222346	ENSG00000222346.1	1.04094	FALSE	Female	RNA5SP237	nan	100873495
ENSG00000222351	ENSG00000222351.1	3.67411	FALSE	Female	RNY1P15	nan	106481711
ENSG00000222355	ENSG00000222355.1	10.8206	TRUE	Male	RNU2-29P	nan	106480209
ENSG00000222356	ENSG00000222356.1	3.11101	FALSE	Bladder	RNU6-710P	nan	106479880
ENSG00000222357	ENSG00000222357.1	1.31741	FALSE	Brain	RNU2-20P	nan	106481640
ENSG00000222359	ENSG00000222359.1	1.11158	FALSE	Immune	RNU6-355P	nan	124906683
ENSG00000222361	ENSG00000222361.1	17.3683	TRUE	Male	RNU6-1186P	nan	106480086
ENSG00000222363	ENSG00000222363.1	2.09622	FALSE	Male	RNU4-34P	nan	106480385
ENSG00000222365	ENSG00000222365.1	1.04071	FALSE	Lung	SNORD12B	nan	100113393
ENSG00000222370	ENSG00000222370.1	2.40904	FALSE	Kidney	SNORA36B	nan	677818
ENSG00000222371	ENSG00000222371.1	3.70139	FALSE	Heart	RN7SKP202	nan	106480472
ENSG00000222375	ENSG00000222375.1	3.3284	FALSE	Intestine	RN7SKP127	nan	106480466
ENSG00000222376	ENSG00000222376.1	3.15694	FALSE	Brain	RN7SKP152	nan	106479163
ENSG00000222378	ENSG00000222378.1	1.39774	FALSE	Skin	RNA5SP44	nan	100873283
ENSG00000222383	ENSG00000222383.1	1.39929	FALSE	Thyroid	RNA5SP203	nan	100873464
ENSG00000222385	ENSG00000222385.1	1.22549	FALSE	Brain	RN7SKP158	nan	106480883
ENSG00000222386	ENSG00000222386.1	3.99335	FALSE	Brain	RN7SKP86	nan
ENSG00000222389	ENSG00000222389.1	1.83959	FALSE	Muscle	RNU2-28P	nan	106480670
ENSG00000222394	ENSG00000222394.2	6.19877	TRUE	Brain	Y_RNA	nan
ENSG00000222395	ENSG00000222395.2	1.1353	FALSE	Bladder	Y_RNA	nan
ENSG00000222397	ENSG00000222397.1	1.93108	FALSE	Brain	RN7SKP229	nan
ENSG00000222398	ENSG00000222398.1	18.1279	TRUE	Brain	RNU6-554P	nan	106479812
ENSG00000222399	ENSG00000222399.1	4.15956	TRUE	Male	RNU6-791P	nan	124906683
ENSG00000222404	ENSG00000222404.1	3.51974	FALSE	Male	RN7SKP281	nan	106480369
ENSG00000222405	ENSG00000222405.1	18.9242	TRUE	Brain	RNU4-65P	nan	106481192
ENSG00000222407	ENSG00000222407.1	1.74405	FALSE	Male	RNA5SP80	nan	100873314
ENSG00000222412	ENSG00000222412.1	1.73405	FALSE	Female	Y_RNA	nan
ENSG00000222413	ENSG00000222413.1	3.20115	FALSE	Brain	RN7SKP125	nan	106479150
ENSG00000222414	ENSG00000222414.1	2.91544	FALSE	Female	RNU2-59P	nan	106480223
ENSG00000222416	ENSG00000222416.1	1.41613	FALSE	Male	RNA5SP274	nan	100873527
ENSG00000222418	ENSG00000222418.1	1.46764	FALSE	Female	RNA5SP113	nan	100873383
ENSG00000222419	ENSG00000222419.1	1.30803	FALSE	Brain	RNA5SP511	nan	100873562
ENSG00000222421	ENSG00000222421.1	1.19215	FALSE	Female	Y_RNA	nan
ENSG00000222426	ENSG00000222426.1	1.06136	FALSE	Male	RNU2-50P	nan	106481650
ENSG00000222427	ENSG00000222427.1	2.00138	FALSE	Liver	RNA5SP338	nan	100873601
ENSG00000222428	ENSG00000222428.1	2.5484	FALSE	Intestine	RNA5SP231	nan	100873489
ENSG00000222429	ENSG00000222429.1	1.16029	FALSE	Muscle	RNU6-955P	nan	106480624
ENSG00000222430	ENSG00000222430.1	1.41663	FALSE	Bladder	Y_RNA	nan
ENSG00000222431	ENSG00000222431.1	1.21649	FALSE	Male	RNU6-141P	nan	106480555
ENSG00000222432	ENSG00000222432.1	1.00665	FALSE	Female	Y_RNA	nan
ENSG00000222436	ENSG00000222436.1	2.75703	FALSE	Male	RN7SKP278	nan	106480918
ENSG00000222438	ENSG00000222438.1	2.98262	FALSE	Male	RNU6-1077P	nan
ENSG00000222439	ENSG00000222439.1	2.79771	FALSE	Male	RNU6-994P	nan
ENSG00000222440	ENSG00000222440.1	1.39573	FALSE	Female	RNU2-26P	nan	106480414
ENSG00000222445	ENSG00000222445.1	1.18486	FALSE	Adipose	RN7SKP56	nan	106481807
ENSG00000222448	ENSG00000222448.1	1.68777	FALSE	Brain	RN7SKP150	nan
ENSG00000222449	ENSG00000222449.1	3.27292	FALSE	Heart	RNU6-1140P	nan
ENSG00000222451	ENSG00000222451.1	9.12561	TRUE	Male	RN7SKP143	nan	106479158
ENSG00000222452	ENSG00000222452.1	1.72573	FALSE	Male	RN7SKP59	nan	106479121
ENSG00000222455	ENSG00000222455.1	1.29615	FALSE	Heart	RNA5SP296	nan	100873549
ENSG00000222457	ENSG00000222457.1	1.48579	FALSE	Male	RNU6-121P	nan	106481215
ENSG00000222459	ENSG00000222459.1	1.44567	FALSE	Male	RNA5SP293	nan	100873546
ENSG00000222460	ENSG00000222460.1	1.57822	FALSE	Brain	RN7SKP271	nan
ENSG00000222465	ENSG00000222465.1	1.11011	FALSE	Female	RNU2-5P	nan	26852
ENSG00000222467	ENSG00000222467.1	1.27105	FALSE	Female	Y_RNA	nan
ENSG00000222468	ENSG00000222468.1	3.64335	FALSE	Pituitary	RNA5SP261	nan	100873515
ENSG00000222477	ENSG00000222477.1	1.80789	FALSE	Female	RNU2-23P	nan	106481641
ENSG00000222486	ENSG00000222486.1	3.05699	FALSE	Male	RNU6-77P	nan	106481792
ENSG00000222488	ENSG00000222488.1	1.77426	FALSE	Brain	RNU6-285P	nan	106479693
ENSG00000222489	ENSG00000222489.1	1.29023	FALSE	Female	SNORA79	nan	109616976
ENSG00000222490	ENSG00000222490.1		TRUE	Male	RNU6-712P	nan	106481404
ENSG00000222496	ENSG00000222496.1	1.96108	FALSE	Male	RN7SKP200	nan
ENSG00000222499	ENSG00000222499.1	2.59193	FALSE	Male	RN7SKP177	nan	106479174
ENSG00000222500	ENSG00000222500.1	1.26565	FALSE	Brain	RNA5SP475	nan	100873717
ENSG00000222501	ENSG00000222501.1	2.71221	FALSE	Male	RNU4-25P	nan	106481870
ENSG00000222503	ENSG00000222503.1	1.35893	FALSE	Pituitary	Y_RNA	nan
ENSG00000222506	ENSG00000222506.1	1.23325	FALSE	Brain	Y_RNA	nan
ENSG00000222509	ENSG00000222509.1	11.2607	TRUE	Male	Y_RNA	nan
ENSG00000222511	ENSG00000222511.2	1.00382	FALSE	Male	Y_RNA	nan
ENSG00000222514	ENSG00000222514.1	1.99627	FALSE	Brain	RN7SKP223	nan	106479194
ENSG00000222515	ENSG00000222515.1	1.51751	FALSE	Female	RN7SKP240	nan
ENSG00000222520	ENSG00000222520.1	3.30895	FALSE	Immune	RNA5SP451	nan	100873696
ENSG00000222522	ENSG00000222522.1	2.7816	FALSE	Brain	RNU6-519P	nan	106479796
ENSG00000222524	ENSG00000222524.1	1.53139	FALSE	Male	RN7SKP109	nan	106479143
ENSG00000222529	ENSG00000222529.1	1.8761	FALSE	Male	Y_RNA	nan
ENSG00000222532	ENSG00000222532.1	1.39959	FALSE	Pituitary	MIR1468	nan	100302115
ENSG00000222533	ENSG00000222533.1	1.22221	FALSE	Female	RNU6-705P	nan	106481403
ENSG00000222536	ENSG00000222536.1	2.71885	FALSE	Skin	RNU2-39P	nan	106480214
ENSG00000222543	ENSG00000222543.1	2.84018	FALSE	Brain	RN7SKP220	nan	106480901
ENSG00000222544	ENSG00000222544.1	4.27197	TRUE	Adrenal	RNU6-735P	nan	106481412
ENSG00000222546	ENSG00000222546.1	1.02932	FALSE	Male	RNA5SP251	nan	100873507
ENSG00000222552	ENSG00000222552.1	9.15585	TRUE	Brain	RNA5SP60	nan	100873295
ENSG00000222558	ENSG00000222558.1	1.57248	FALSE	Immune	RNU6-1064P	nan	106481515
ENSG00000222560	ENSG00000222560.1	2.8658	FALSE	Female	RNU4-43P	nan	106481185
ENSG00000222561	ENSG00000222561.1	1.32845	FALSE	Immune	RNU6-1025P	nan	106480018
ENSG00000222574	ENSG00000222574.1	1.74645	FALSE	Brain	RN7SKP61	nan	106479122
ENSG00000222578	ENSG00000222578.1	1.11084	FALSE	Brain	RNA5SP345	nan	100873607
ENSG00000222579	ENSG00000222579.1	1.55902	FALSE	Artery	Y_RNA	nan
ENSG00000222581	ENSG00000222581.1	2.50485	FALSE	Brain	RNU2-47P	nan	106480672
ENSG00000222582	ENSG00000222582.1	1.68283	FALSE	Male	RNU2-66P	nan	106481655
ENSG00000222583	ENSG00000222583.1	4.66214	TRUE	Male	RN7SKP222	nan	106479193
ENSG00000222585	ENSG00000222585.1	1.00048	FALSE	Lung	RNA5SP494	nan	100873736
ENSG00000222588	ENSG00000222588.1	1.12923	FALSE	Skin	SNORA19	nan	124900296
ENSG00000222589	ENSG00000222589.1	5.39019	TRUE	Male	RN7SKP159	nan
ENSG00000222592	ENSG00000222592.1	5.90247	TRUE	Male	RNU6-887P	nan	106481459
ENSG00000222594	ENSG00000222594.1	1.13911	FALSE	Kidney	RN7SKP235	nan	106479199
ENSG00000222598	ENSG00000222598.1	1.89684	FALSE	Liver	RNU2-49P	nan	106480219
ENSG00000222601	ENSG00000222601.1	1.83544	FALSE	Kidney	Y_RNA	nan
ENSG00000222604	ENSG00000222604.2	1.69393	FALSE	Female	SNORA7	nan
ENSG00000222607	ENSG00000222607.1	2.33289	FALSE	Female	RNU6-628P	nan	106480396
ENSG00000222608	ENSG00000222608.1	1.84601	FALSE	Brain	RNA5SP504	nan	100873555
ENSG00000222609	ENSG00000222609.1	2.93797	FALSE	Male	RNU4-69P	nan	106479590
ENSG00000222610	ENSG00000222610.1	1.41211	FALSE	Female	RNU6-402P	nan	106481305
ENSG00000222612	ENSG00000222612.1	1.46524	FALSE	Male	RNU2-52P	nan	107080629
ENSG00000222613	ENSG00000222613.1	1.27136	FALSE	Intestine	Y_RNA	nan
ENSG00000222614	ENSG00000222614.1	6.55629	TRUE	Female	Y_RNA	nan
ENSG00000222616	ENSG00000222616.1	1.89154	FALSE	Male	RN7SKP27	nan	106480841
ENSG00000222617	ENSG00000222617.1	1.2425	FALSE	Brain	RN7SKP254	nan	106481820
ENSG00000222623	ENSG00000222623.1	3.02517	FALSE	Female	RNU6-1100P	nan	124906683
ENSG00000222624	ENSG00000222624.1	3.34583	FALSE	Brain	RNU2-15P	nan	106866980
ENSG00000222626	ENSG00000222626.1	1.28852	FALSE	Brain	RNU2-48P	nan	106481649
ENSG00000222627	ENSG00000222627.1	1.9009	FALSE	Female	RNU2-37P	nan	106480213
ENSG00000222629	ENSG00000222629.1	1.1662	FALSE	Skin	RNU2-42P	nan	106481647
ENSG00000222635	ENSG00000222635.1	1.03388	FALSE	Skin	RNU6-1203P	nan	106480092
ENSG00000222640	ENSG00000222640.1	1.24793	FALSE	Brain	RNU2-51P	nan	106480415
ENSG00000222644	ENSG00000222644.1	8.36914	TRUE	Male	RNU2-16P	nan	106481639
ENSG00000222649	ENSG00000222649.1	6.17253	TRUE	Male	Y_RNA	nan
ENSG00000222650	ENSG00000222650.1	2.60146	FALSE	Pancreas	RNU2-70P	nan	106480227
ENSG00000222652	ENSG00000222652.1	1.12337	FALSE	Female	RNU6-248P	nan	106481256
ENSG00000222658	ENSG00000222658.1	1.78313	FALSE	Brain	Y_RNA	nan
ENSG00000222659	ENSG00000222659.1	1.10942	FALSE	Skin	RNU2-8P	nan	106480200
ENSG00000222663	ENSG00000222663.1	1.57297	FALSE	Brain	RNU4-55P	nan	106481189
ENSG00000222664	ENSG00000222664.1	3.59038	FALSE	Male	RN7SKP123	nan	106479149
ENSG00000222666	ENSG00000222666.2	3.66058	FALSE	Male	U3	nan	124902596
ENSG00000222667	ENSG00000222667.1	1.88271	FALSE	Artery	RNU6-394P	nan	106480698
ENSG00000222675	ENSG00000222675.1	4.59452	TRUE	Male	RNA5SP146	nan	100873413
ENSG00000222678	ENSG00000222678.1	4.1026	TRUE	Male	RN7SKP213	nan	106480899
ENSG00000222679	ENSG00000222679.1	4.16793	TRUE	Skin	RNU6-1267P	nan	106481580
ENSG00000222682	ENSG00000222682.1	1.01172	FALSE	Brain	RNA5SP38	nan	100873370
ENSG00000222685	ENSG00000222685.1	2.31825	FALSE	Female	RN7SKP119	nan	106481749
ENSG00000222686	ENSG00000222686.1	50.8636	TRUE	Male	RNU4-72P	nan	106479591
ENSG00000222691	ENSG00000222691.1	1.03738	FALSE	Brain	RNU6-733P	nan	106479891
ENSG00000222693	ENSG00000222693.1	1.82519	FALSE	Male	RN7SKP120	nan
ENSG00000222698	ENSG00000222698.1	6.85706	TRUE	Female	Y_RNA	nan
ENSG00000222701	ENSG00000222701.1	1.32936	FALSE	Brain	Y_RNA	nan
ENSG00000222704	ENSG00000222704.1	4.76907	TRUE	Male	RN7SKP182	nan	106479177
ENSG00000222705	ENSG00000222705.1	2.67742	FALSE	Male	RN7SKP39	nan	106480845
ENSG00000222706	ENSG00000222706.1	1.77314	FALSE	Male	RN7SKP89	nan	106479134
ENSG00000222713	ENSG00000222713.1	4.85207	TRUE	Lung	RN7SKP51	nan	106479117
ENSG00000222714	ENSG00000222714.1	1.50862	FALSE	Male	RN7SKP38	nan	106479112
ENSG00000222715	ENSG00000222715.1	1.38391	FALSE	Male	MIR1911	nan	100302222
ENSG00000222721	ENSG00000222721.1	6.82526	TRUE	Female	RN7SKP188	nan	106479179
ENSG00000222724	ENSG00000222724.1	2.12531	FALSE	Intestine	RNU2-63P	nan	106480225
ENSG00000222726	ENSG00000222726.1	2.22078	FALSE	Pituitary	RNU2-7P	nan	100873824
ENSG00000222727	ENSG00000222727.1	1.11587	FALSE	Male	RNU4-64P	nan	106481872
ENSG00000222733	ENSG00000222733.1	2.11671	FALSE	Male	RNY4P29	nan	100873823
ENSG00000222736	ENSG00000222736.1	1.85764	FALSE	Male	RNU4-6P	nan
ENSG00000222740	ENSG00000222740.1	2.58475	FALSE	Female	RNA5SP328	nan	100873594
ENSG00000222741	ENSG00000222741.1	1.49552	FALSE	Female	RNA5SP229	nan	100873487
ENSG00000222743	ENSG00000222743.1	1.32615	FALSE	Kidney	RNU6-1190P	nan	106480087
ENSG00000222744	ENSG00000222744.1	1.88471	FALSE	Female	RN7SKP166	nan
ENSG00000222747	ENSG00000222747.1	1.52483	FALSE	Female	RNA5SP25	nan	100873357
ENSG00000222755	ENSG00000222755.1	2.06355	FALSE	Immune	RN7SKP206	nan	106479187
ENSG00000222760	ENSG00000222760.1	1.93235	FALSE	Salivary	RNU4-53P	nan	106479582
ENSG00000222761	ENSG00000222761.1	1.08536	FALSE	Brain	RNU6-684P	nan	106481396
ENSG00000222764	ENSG00000222764.1	11.4729	TRUE	Pituitary	RN7SKP106	nan	106479142
ENSG00000222765	ENSG00000222765.1	1.51158	FALSE	Brain	RNU2-40P	nan	106480671
ENSG00000222767	ENSG00000222767.1	1.58037	FALSE	Female	Y_RNA	nan
ENSG00000222774	ENSG00000222774.1	3.23352	FALSE	Male	RN7SKP121	nan	106481811
ENSG00000222777	ENSG00000222777.1	1.64388	FALSE	Male	RNU6-233P	nan	106480562
ENSG00000222778	ENSG00000222778.1	1.57879	FALSE	Brain	RNA5SP144	nan	100873411
ENSG00000222783	ENSG00000222783.1	1.56475	FALSE	Male	RN7SKP212	nan	106481750
ENSG00000222784	ENSG00000222784.1	3.62369	FALSE	Male	RN7SKP91	nan	106480861
ENSG00000222788	ENSG00000222788.1	1.57723	FALSE	Brain	RNU2-38P	nan
ENSG00000222790	ENSG00000222790.1	1.48398	FALSE	Brain	RNU4-14P	nan	106481176
ENSG00000222791	ENSG00000222791.1		TRUE	Salivary	RNU6-67P	nan	100873771
ENSG00000222792	ENSG00000222792.1	1.09561	FALSE	Intestine	RNU6-860P	nan	124906683
ENSG00000222795	ENSG00000222795.1	1.17933	FALSE	Male	RNU4-83P	nan	106479596
ENSG00000222796	ENSG00000222796.1	3.07135	FALSE	Liver	RNU6-383P	nan
ENSG00000222800	ENSG00000222800.1	6.02334	TRUE	Male	RNU2-62P	nan	106480224
ENSG00000222806	ENSG00000222806.1	1.59164	FALSE	Female	RNA5SP225	nan	100873484
ENSG00000222808	ENSG00000222808.1	1.01907	FALSE	Immune	RNU4-47P	nan	106479579
ENSG00000222810	ENSG00000222810.1	1.01632	FALSE	Brain	RNU2-68P	nan	106481962
ENSG00000222821	ENSG00000222821.1	1.42712	FALSE	Immune	RNU4-27P	nan	106481180
ENSG00000222826	ENSG00000222826.1	1.65433	FALSE	Brain	RN7SKP286	nan	106481822
ENSG00000222831	ENSG00000222831.1	2.31168	FALSE	Lung	MIR1537	nan	100302139
ENSG00000222832	ENSG00000222832.1	1.98704	FALSE	Brain	RNA5SP120	nan	100873390
ENSG00000222835	ENSG00000222835.1	1.57801	FALSE	Immune	RNA5SP100	nan	106480755
ENSG00000222838	ENSG00000222838.1	4.13693	TRUE	Female	RNA5SP136	nan	100873404
ENSG00000222842	ENSG00000222842.1	2.47596	FALSE	Esophagus	RN7SKP168	nan	106479170
ENSG00000222844	ENSG00000222844.1	1.82125	FALSE	Brain	RNU6-321P	nan	106479709
ENSG00000222845	ENSG00000222845.1	1.02715	FALSE	Male	RN7SKP42	nan	106480846
ENSG00000222852	ENSG00000222852.1	6.42435	TRUE	Intestine	Y_RNA	nan
ENSG00000222854	ENSG00000222854.1	2.2637	FALSE	Female	RNA5SP59	nan	106480357
ENSG00000222858	ENSG00000222858.1	1.12485	FALSE	Intestine	RNU6-920P	nan	106481470
ENSG00000222859	ENSG00000222859.1	2.83926	FALSE	Female	RN7SKP136	nan	106479155
ENSG00000222862	ENSG00000222862.2	1.97416	FALSE	Brain	RNU6-1086P	nan	106481934
ENSG00000222869	ENSG00000222869.1	1.28012	FALSE	Brain	RNU6-565P	nan	106481360
ENSG00000222870	ENSG00000222870.1	1.00985	FALSE	Male	RNU6-1328P	nan	106480146
ENSG00000222872	ENSG00000222872.1	1.37467	FALSE	Brain	RNU4-78P	nan	106479594
ENSG00000222874	ENSG00000222874.1	1.06522	FALSE	Brain	RN7SKP33	nan	106480843
ENSG00000222880	ENSG00000222880.1	1.40605	FALSE	Male	RN7SKP261	nan	106480477
ENSG00000222881	ENSG00000222881.1	2.03352	FALSE	Male	Y_RNA	nan
ENSG00000222883	ENSG00000222883.1	4.52455	TRUE	Kidney	Y_RNA	nan
ENSG00000222889	ENSG00000222889.1	1.19883	FALSE	Artery	RN7SKP29	nan	106480457
ENSG00000222890	ENSG00000222890.1	3.10076	FALSE	Brain	RNU6-1068P	nan	106481933
ENSG00000222895	ENSG00000222895.1	1.33025	FALSE	Female	RNU6-1133P	nan
ENSG00000222898	ENSG00000222898.1	1.04994	FALSE	Adipose	RN7SKP97	nan	106480463
ENSG00000222909	ENSG00000222909.1	9.7108	TRUE	Female	RNU6-193P	nan	106480560
ENSG00000222915	ENSG00000222915.1	1.78372	FALSE	Liver	RNU6-564P	nan	106479817
ENSG00000222920	ENSG00000222920.1	2.40558	FALSE	Skin	RNA5SP29	nan	100873361
ENSG00000222921	ENSG00000222921.1	1.20617	FALSE	Brain	RNA5SP104	nan	100873375
ENSG00000222922	ENSG00000222922.1	2.23132	FALSE	Female	RNA5SP501	nan	100873552
ENSG00000222923	ENSG00000222923.1	5.13868	TRUE	Male	RNU2-41P	nan	106480215
ENSG00000222924	ENSG00000222924.1	1.64424	FALSE	Kidney	RNU6-1148P	nan	106480642
ENSG00000222931	ENSG00000222931.1	3.08245	FALSE	Male	RN7SKP205	nan	106479186
ENSG00000222932	ENSG00000222932.1	1.32124	FALSE	Brain	RNU6-172P	nan	106479642
ENSG00000222934	ENSG00000222934.1	4.27445	TRUE	Male	RN7SKP284	nan	106479222
ENSG00000222937	ENSG00000222937.1	1.09055	FALSE	Intestine	SNORD63	nan	109617013
ENSG00000222940	ENSG00000222940.1	1.59075	FALSE	Brain	RNU6-370P	nan	106481295
ENSG00000222941	ENSG00000222941.2	1.13571	FALSE	Skin	Y_RNA	nan
ENSG00000222942	ENSG00000222942.1	1.51748	FALSE	Male	RN7SKP58	nan	106480850
ENSG00000222950	ENSG00000222950.1	3.1161	FALSE	Bladder	RN7SKP262	nan	106479212
ENSG00000222952	ENSG00000222952.1	1.08432	FALSE	Female	RNA5SP41	nan	100873280
ENSG00000222958	ENSG00000222958.1	1.50897	FALSE	Female	MIR1913	nan	100302141
ENSG00000222960	ENSG00000222960.1	1.22981	FALSE	Female	RNU6-272P	nan	106479687
ENSG00000222966	ENSG00000222966.1	1.499	FALSE	Salivary	SNORA40	nan	124900245
ENSG00000222969	ENSG00000222969.1	1.00901	FALSE	Adrenal	RN7SKP8	nan	100873852
ENSG00000222971	ENSG00000222971.1	5.90394	TRUE	Brain	RNA5SP222	nan	100873481
ENSG00000222972	ENSG00000222972.1	1.32278	FALSE	Brain	RNU6-651P	nan	106479855
ENSG00000222973	ENSG00000222973.1	1.44257	FALSE	Female	RNU2-25P	nan	106480208
ENSG00000222974	ENSG00000222974.1	13.9754	TRUE	Male	RN7SKP228	nan
ENSG00000222976	ENSG00000222976.1	1.29815	FALSE	Male	RN7SKP94	nan	106480365
ENSG00000222979	ENSG00000222979.1	1.79108	FALSE	Salivary	RN7SKP167	nan	106479169
ENSG00000222982	ENSG00000222982.1	6.75629	TRUE	Bladder	RN7SKP216	nan	106479190
ENSG00000222983	ENSG00000222983.1	10.2663	TRUE	Female	RNA5SP127	nan	100873397
ENSG00000222985	ENSG00000222985.1	2.37199	FALSE	Lung	RNU2-14P	nan	106481638
ENSG00000222986	ENSG00000222986.1	1.11281	FALSE	Lung	RNU5A-5P	nan	100873835
ENSG00000222987	ENSG00000222987.1	3.57627	FALSE	Male	RN7SKP68	nan	106480854
ENSG00000222990	ENSG00000222990.1	1.3441	FALSE	Brain	RNU4-22P	nan	107057646
ENSG00000222997	ENSG00000222997.1	2.53744	FALSE	Bladder	Y_RNA	nan
ENSG00000222998	ENSG00000222998.1	5.42876	TRUE	Pancreas	RN7SKP259	nan	106481751
ENSG00000223001	ENSG00000223001.1	1.31407	FALSE	Male	RNU2-61P	nan	106480673
ENSG00000223003	ENSG00000223003.1	1.06603	FALSE	Immune	RNA5SP184	nan	100873446
ENSG00000223006	ENSG00000223006.1	1.01639	FALSE	Female	RN7SKP137	nan
ENSG00000223007	ENSG00000223007.1	23.9741	TRUE	Brain	RN7SKP73	nan	106480855
ENSG00000223012	ENSG00000223012.1	26.1388	TRUE	Male	RN7SKP264	nan
ENSG00000223013	ENSG00000223013.1	1.13973	FALSE	Adipose	RNA5SP344	nan	100873606
ENSG00000223015	ENSG00000223015.1	1.38041	FALSE	Salivary	RNU6-1135P	nan	106481538
ENSG00000223019	ENSG00000223019.1	1.07103	FALSE	Brain	RNA5SP306	nan	100873580
ENSG00000223023	ENSG00000223023.1	1.1992	FALSE	Kidney	Y_RNA	nan
ENSG00000223024	ENSG00000223024.1	8.00801	TRUE	Male	RNU6-55P	nan	100873763
ENSG00000223026	ENSG00000223026.1	3.24135	FALSE	Pituitary	RN7SKP247	nan	106479205
ENSG00000223027	ENSG00000223027.1	1.26857	FALSE	Skin	SNORA57	nan	124900293
ENSG00000223037	ENSG00000223037.1	2.53768	FALSE	Brain	RNU6-284P	nan	106481268
ENSG00000223039	ENSG00000223039.1	1.41082	FALSE	Female	RN7SKP268	nan
ENSG00000223040	ENSG00000223040.1	1.05285	FALSE	Male	RN7SKP144	nan	106479159
ENSG00000223042	ENSG00000223042.1	1.10458	FALSE	Lung	RN7SKP161	nan	106479167
ENSG00000223044	ENSG00000223044.1	1.50354	FALSE	Brain	RNU6-130P	nan	106481218
ENSG00000223046	ENSG00000223046.1	3.41436	FALSE	Female	RNA5SP369	nan	100873628
ENSG00000223047	ENSG00000223047.1	3.15755	FALSE	Male	RNU6-847P	nan	106481448
ENSG00000223056	ENSG00000223056.1	3.71225	FALSE	Heart	RN7SKP169	nan	106480886
ENSG00000223060	ENSG00000223060.1	1.04412	FALSE	Female	Y_RNA	nan
ENSG00000223062	ENSG00000223062.1	2.49037	FALSE	Brain	RNU6-1245P	nan	106480109
ENSG00000223064	ENSG00000223064.1	1.0703	FALSE	Male	RNU6-325P	nan	106480390
ENSG00000223075	ENSG00000223075.1	5.50173	TRUE	Male	RN7SKP126	nan	106480872
ENSG00000223076	ENSG00000223076.1	217.994	TRUE	Male	RNA5SP31	nan	100873363
ENSG00000223078	ENSG00000223078.1	1.2531	FALSE	Male	RNU2-55P	nan	106481961
ENSG00000223080	ENSG00000223080.1	1.15036	FALSE	Brain	Y_RNA	nan
ENSG00000223086	ENSG00000223086.1	1.02097	FALSE	Immune	RNA5SP155	nan	100873421
ENSG00000223087	ENSG00000223087.2	1.54588	FALSE	Male	RNU6-602P	nan	106481371
ENSG00000223088	ENSG00000223088.1	1.60008	FALSE	Male	RMRPP5	nan	106481874
ENSG00000223092	ENSG00000223092.1	1.29969	FALSE	Brain	RNA5SP115	nan	100873385
ENSG00000223096	ENSG00000223096.1	2.056	FALSE	Brain	RNU5E-9P	nan	100873840
ENSG00000223107	ENSG00000223107.1	2.20077	FALSE	Muscle	RNU2-72P	nan	106480702
ENSG00000223111	ENSG00000223111.1	1.06564	FALSE	Male	SNORA74	nan
ENSG00000223113	ENSG00000223113.1	3.3559	FALSE	Female	RNA5SP247	nan	100873503
ENSG00000223117	ENSG00000223117.1	1.28178	FALSE	Skin	RN7SKP296	nan
ENSG00000223118	ENSG00000223118.1	2.45194	FALSE	Male	RN7SKP102	nan
ENSG00000223120	ENSG00000223120.1	1.37831	FALSE	Female	RN7SKP181	nan	106479176
ENSG00000223125	ENSG00000223125.1	1.77012	FALSE	Skin	RNU2-32P	nan	106481644
ENSG00000223126	ENSG00000223126.1	1.29288	FALSE	Male	RN7SKP263	nan	106480913
ENSG00000223128	ENSG00000223128.1	11.0778	TRUE	Brain	RN7SKP140	nan	106480366
ENSG00000223131	ENSG00000223131.1	1.05112	FALSE	Kidney	RNA5SP304	nan	100873578
ENSG00000223136	ENSG00000223136.1	1.99908	FALSE	Female	RN7SKP207	nan	106480897
ENSG00000223138	ENSG00000223138.1	1.30801	FALSE	Skin	RNA5SP450	nan	100873695
ENSG00000223142	ENSG00000223142.1	1.40097	FALSE	Pituitary	RN7SKP252	nan	106479207
ENSG00000223145	ENSG00000223145.1	1.89037	FALSE	Pancreas	RN7SKP112	nan	106479145
ENSG00000223152	ENSG00000223152.1	2.97833	FALSE	Brain	RNU4-88P	nan	106479599
ENSG00000223156	ENSG00000223156.1	1.27621	FALSE	Salivary	RNU2-18P	nan	106480205
ENSG00000223158	ENSG00000223158.1	1.22604	FALSE	Brain	RNY1P3	nan	100873803
ENSG00000223162	ENSG00000223162.1	1.23849	FALSE	Kidney	RNA5SP280	nan	100873533
ENSG00000223168	ENSG00000223168.1	1.21832	FALSE	Brain	RN7SKP142	nan	106480877
ENSG00000223169	ENSG00000223169.1	1.34948	FALSE	Kidney	RNA5SP209	nan	100873469
ENSG00000223174	ENSG00000223174.1	1.65019	FALSE	Male	RN7SKP17	nan	106479102
ENSG00000223175	ENSG00000223175.1	1.08903	FALSE	Female	RNU4-61P	nan	106481191
ENSG00000223177	ENSG00000223177.1	1.25137	FALSE	Lung	RNA5SP39	nan	100873371
ENSG00000223179	ENSG00000223179.3	2.39882	FALSE	Male	RNU6-373P	nan	124901188
ENSG00000223181	ENSG00000223181.1	1.15061	FALSE	Brain	RNU6-1199P	nan	106480091
ENSG00000223188	ENSG00000223188.1	1.58602	FALSE	Female	Y_RNA	nan
ENSG00000223189	ENSG00000223189.1	1.24973	FALSE	Male	RNU6-177P	nan	106481232
ENSG00000223190	ENSG00000223190.1	9.52128	TRUE	Male	RN7SKP100	nan	106479139
ENSG00000223191	ENSG00000223191.1	4.10445	TRUE	Male	RNU6-293P	nan	106481271
ENSG00000223197	ENSG00000223197.1	1.7491	FALSE	Male	RNU6-1001P	nan	106480628
ENSG00000223198	ENSG00000223198.1	1.25715	FALSE	Male	RNU2-22P	nan	106660611
ENSG00000223202	ENSG00000223202.1	1.37951	FALSE	Female	RN7SKP297	nan	106479227
ENSG00000223203	ENSG00000223203.1	1.4962	FALSE	Skin	RNA5SP221	nan	106480759
ENSG00000223208	ENSG00000223208.1	1.01112	FALSE	Liver	RNU6-1217P	nan	124906683
ENSG00000223212	ENSG00000223212.1	44.4642	TRUE	Male	RNU4-74P	nan	106479592
ENSG00000223215	ENSG00000223215.1	1.37184	FALSE	Brain	RNU6-607P	nan	106481772
ENSG00000223217	ENSG00000223217.1	6.91398	TRUE	Kidney	RNU6-938P	nan	106479981
ENSG00000223220	ENSG00000223220.1	1.27547	FALSE	Intestine	Y_RNA	nan
ENSG00000223223	ENSG00000223223.1	3.52233	FALSE	Brain	RN7SKP192	nan	106480892
ENSG00000223224	ENSG00000223224.1	1.15054	FALSE	Female	SNORD71	nan	692111
ENSG00000223225	ENSG00000223225.1	1.07107	FALSE	Kidney	RNU6-1054P	nan	106480029
ENSG00000223229	ENSG00000223229.1	2.72898	FALSE	Male	RN7SKP270	nan	106479216
ENSG00000223238	ENSG00000223238.1	1.10611	FALSE	Pituitary	RNA5SP294	nan	100873547
ENSG00000223245	ENSG00000223245.1	2.82234	FALSE	Male	RNU4-63P	nan	106479587
ENSG00000223247	ENSG00000223247.1	2.0099	FALSE	Male	RNU2-64P	nan	106481654
ENSG00000223254	ENSG00000223254.1	1.03801	FALSE	Lung	Y_RNA	nan
ENSG00000223256	ENSG00000223256.1	1.11552	FALSE	Brain	RNU6-785P	nan	124906683
ENSG00000223258	ENSG00000223258.1	1.42324	FALSE	Male	RNU6-575P	nan	106481363
ENSG00000223259	ENSG00000223259.1	7.45	TRUE	Brain	RNA5SP508	nan	100873559
ENSG00000223260	ENSG00000223260.1	1.36131	FALSE	Liver	RN7SKP194	nan	106480893
ENSG00000223262	ENSG00000223262.1	1.23344	FALSE	Lung	RNA5SP492	nan	100873734
ENSG00000223263	ENSG00000223263.1	1.15931	FALSE	Female	RNU6-387P	nan	106481891
ENSG00000223265	ENSG00000223265.1	1.33642	FALSE	Salivary	RNU6-592P	nan	106481368
ENSG00000223269	ENSG00000223269.1	2.71904	FALSE	Female	RN7SKP53	nan	106480849
ENSG00000223271	ENSG00000223271.1	1.13989	FALSE	Bladder	Y_RNA	nan
ENSG00000223273	ENSG00000223273.1	1.63913	FALSE	Adipose	RN7SKP172	nan	106480469
ENSG00000223274	ENSG00000223274.6	1.32871	FALSE	Immune	RNA5SP498	nan	106480770
ENSG00000223280	ENSG00000223280.1	1.05642	FALSE	Pancreas	RNU6-57P	nan	100873765
ENSG00000223281	ENSG00000223281.1	2.6322	FALSE	Female	RN7SKP85	nan	106479132
ENSG00000223282	ENSG00000223282.1	1.56743	FALSE	Intestine	RN7SKP165	nan
ENSG00000223284	ENSG00000223284.1	1.01204	FALSE	Pituitary	RNU6-195P	nan	106479653
ENSG00000223287	ENSG00000223287.1	3.83415	FALSE	Esophagus	RNU6-954P	nan	106481481
ENSG00000223290	ENSG00000223290.1	4.8612	TRUE	Kidney	RNA5SP107	nan	100873377
ENSG00000223293	ENSG00000223293.1	3.73049	FALSE	Brain	RNA5SP270	nan	100873523
ENSG00000223294	ENSG00000223294.1	8.50979	TRUE	Immune	SNORD83	nan	124903098
ENSG00000223298	ENSG00000223298.1	1.68296	FALSE	Male	RNY3P8	nan
ENSG00000223299	ENSG00000223299.1	396.33	TRUE	Male	RN7SKP108	nan
ENSG00000223300	ENSG00000223300.1	1.54965	FALSE	Kidney	Y_RNA	nan
ENSG00000223302	ENSG00000223302.1	1.21563	FALSE	Heart	Y_RNA	nan
ENSG00000223305	ENSG00000223305.1	8.36716	TRUE	Male	RN7SKP30	nan	106479108
ENSG00000223306	ENSG00000223306.2	1.16199	FALSE	Muscle	RNU6-1304P	nan	106480135
ENSG00000223308	ENSG00000223308.1	5.42991	TRUE	Artery	RN7SKP101	nan	106480864
ENSG00000223309	ENSG00000223309.1	1.30649	FALSE	Immune	RNU6-722P	nan	106481407
ENSG00000223313	ENSG00000223313.1	1.18762	FALSE	Pituitary	RNU6-516P	nan
ENSG00000223315	ENSG00000223315.1	1.13297	FALSE	Male	RN7SKP279	nan	106480479
ENSG00000223318	ENSG00000223318.1	1.34771	FALSE	Kidney	RNA5SP111	nan	100873381
ENSG00000223321	ENSG00000223321.1	1.0369	FALSE	Male	RN7SKP293	nan	106480923
ENSG00000223324	ENSG00000223324.1	1.19859	FALSE	Female	RN7SKP273	nan	106481821
ENSG00000223327	ENSG00000223327.1	1.18502	FALSE	Female	RNU2-71P	nan	106480228
ENSG00000223330	ENSG00000223330.1	6.98685	TRUE	Male	RNU6-1052P	nan	106480028
ENSG00000223335	ENSG00000223335.1	4.00016	TRUE	Female	RNU6-603P	nan	106480594
ENSG00000223336	ENSG00000223336.1	1.228	FALSE	Intestine	RNU2-6P	nan	100873825
ENSG00000223341	ENSG00000223341.1	1.56036	FALSE	Male	RN7SKP3	nan	100873847
ENSG00000223342	ENSG00000223342.2	2.61911	FALSE	Skin	RP3-429O6.1	nan
ENSG00000223343	ENSG00000223343.1	2.09361	FALSE	Male	RP13-131K19.2	nan
ENSG00000223344	ENSG00000223344.1	1.05018	FALSE	Male	RP11-541F9.1	nan
ENSG00000223345	ENSG00000223345.3	1.18196	FALSE	Brain	HIST2H2BA	nan
ENSG00000223349	ENSG00000223349.1	5.93405	TRUE	Male	KLF2P3	nan
ENSG00000223350	ENSG00000223350.2	3.43013	FALSE	Immune	IGLV9-49	nan	28773
ENSG00000223351	ENSG00000223351.5	21.2637	TRUE	Male	ZNF385D-AS2	nan	100874221
ENSG00000223356	ENSG00000223356.1	2.32643	FALSE	Brain	RP11-66D17.5	nan
ENSG00000223358	ENSG00000223358.5	71.5608	TRUE	Male	EHHADH-AS1	nan	339926
ENSG00000223360	ENSG00000223360.1	78.5486	TRUE	Male	AC096559.2	nan
ENSG00000223361	ENSG00000223361.5	1.35462	FALSE	Immune	FTH1P10	nan
ENSG00000223362	ENSG00000223362.1	1.14088	FALSE	Brain	CDY15P	nan
ENSG00000223368	ENSG00000223368.2	4.26482	TRUE	Male	RP11-401G5.1	nan	100420008
ENSG00000223373	ENSG00000223373.1	2.17655	FALSE	Esophagus	AC108066.1	nan
ENSG00000223374	ENSG00000223374.1	1.26652	FALSE	Lung	AC005104.3	nan
ENSG00000223375	ENSG00000223375.1	1.02889	FALSE	Brain	RP11-224O19.5	nan
ENSG00000223377	ENSG00000223377.1	3.09637	FALSE	Immune	RP5-1014O16.1	nan
ENSG00000223379	ENSG00000223379.1	2.59011	FALSE	Brain	RP11-374M1.4	nan
ENSG00000223381	ENSG00000223381.1	327.11	TRUE	Male	RP11-655H13.2	nan	105378478
ENSG00000223382	ENSG00000223382.4	1.99581	FALSE	Adrenal	LINC01778	nan	105378622
ENSG00000223383	ENSG00000223383.1	1.45219	FALSE	Male	HIST1H2APS6	nan	100509927
ENSG00000223387	ENSG00000223387.6	1.8032	FALSE	Kidney	LINC02068	nan	105374219
ENSG00000223389	ENSG00000223389.1	6.39195	TRUE	Brain	SDCBP2P1	nan	106480801
ENSG00000223390	ENSG00000223390.1	1.14712	FALSE	Male	RP11-91A18.4	nan
ENSG00000223391	ENSG00000223391.2	1.93708	FALSE	Adrenal	GS1-309P15.3	nan
ENSG00000223392	ENSG00000223392.1	7.26221	TRUE	Kidney	CLDN10-AS1	nan	100874194
ENSG00000223393	ENSG00000223393.1	5.06763	TRUE	Male	RP5-858B6.3	nan
ENSG00000223394	ENSG00000223394.2	4.49992	TRUE	Pancreas	TRBV29OR9-2	nan	6958
ENSG00000223395	ENSG00000223395.2	7.92931	TRUE	Male	RBM22P7	nan	106478953
ENSG00000223396	ENSG00000223396.2	1.17455	FALSE	Thyroid	RP11-134G8.5	nan
ENSG00000223398	ENSG00000223398.1	9.9637	TRUE	Male	AC027124.2	nan
ENSG00000223400	ENSG00000223400.1	4.65196	TRUE	Intestine	AP006748.1	nan
ENSG00000223401	ENSG00000223401.2	2.62171	FALSE	Muscle	RP11-211G3.2	nan
ENSG00000223402	ENSG00000223402.1	5.43298	TRUE	Pituitary	AC074121.4	nan
ENSG00000223403	ENSG00000223403.3	1.51245	FALSE	Pituitary	MEG9	nan	100507257
ENSG00000223404	ENSG00000223404.3	2.62996	FALSE	Male	LINC00397	nan	101930749
ENSG00000223406	ENSG00000223406.1	2.54738	FALSE	Brain	XKRYP5	nan
ENSG00000223407	ENSG00000223407.1		TRUE	Stomach	USP9YP18	nan	106480424
ENSG00000223409	ENSG00000223409.1	1.53452	FALSE	Brain	RPL17P17	nan	100270943
ENSG00000223410	ENSG00000223410.1	19.1193	TRUE	Male	RP1-191L6.2	nan
ENSG00000223414	ENSG00000223414.2	1.55521	FALSE	Female	LINC00473	nan
ENSG00000223416	ENSG00000223416.3	1.40696	FALSE	Adrenal	RPS26P15	nan
ENSG00000223417	ENSG00000223417.8	2.30662	FALSE	Brain	TRIM49D1	C9J1S8	399939
ENSG00000223418	ENSG00000223418.1	1.25988	FALSE	Kidney	GS1-590J6.2	nan	139952
ENSG00000223419	ENSG00000223419.1	1.07698	FALSE	Thyroid	AC006022.4	nan
ENSG00000223421	ENSG00000223421.1	1.20657	FALSE	Kidney	RP11-572H4.1	nan
ENSG00000223422	ENSG00000223422.1	7.0578	TRUE	Brain	AC007274.2	nan
ENSG00000223427	ENSG00000223427.1	1.10845	FALSE	Kidney	AC016716.1	nan
ENSG00000223428	ENSG00000223428.1	1.06692	FALSE	Male	RP11-399K21.5	nan
ENSG00000223429	ENSG00000223429.1	2.27356	FALSE	Brain	RP4-800M22.2	nan
ENSG00000223430	ENSG00000223430.1	2.91806	FALSE	Male	AC011243.1	nan
ENSG00000223431	ENSG00000223431.1	1.45572	FALSE	Intestine	MTND6P21	nan	100873332
ENSG00000223432	ENSG00000223432.1	3.79729	FALSE	Brain	RP11-62L18.3	nan
ENSG00000223433	ENSG00000223433.1	2.14809	FALSE	Female	RPS29P9	nan
ENSG00000223436	ENSG00000223436.1	5.98261	TRUE	Artery	AC011625.1	nan
ENSG00000223437	ENSG00000223437.1	1.19275	FALSE	Intestine	TMSB4XP3	nan	100873877
ENSG00000223438	ENSG00000223438.1	116.242	TRUE	Male	RP1-171K16.5	nan	645188
ENSG00000223440	ENSG00000223440.1	177.484	TRUE	Male	RP11-555J4.4	nan
ENSG00000223442	ENSG00000223442.1	24.5139	TRUE	Male	TH2LCRR	nan	101927761
ENSG00000223443	ENSG00000223443.2	1.2201	FALSE	Female	USP17L2	Q6R6M4	377630
ENSG00000223445	ENSG00000223445.1	7.69219	TRUE	Female	RPL6P21	nan	100270846
ENSG00000223446	ENSG00000223446.1	582.934	TRUE	Male	RP11-274J16.5	nan	101927993
ENSG00000223450	ENSG00000223450.1	1.23785	FALSE	Brain	RP11-52I18.1	nan	100271094
ENSG00000223452	ENSG00000223452.3	1.07649	FALSE	Male	HMGN2P18	nan
ENSG00000223455	ENSG00000223455.1	1.1053	FALSE	Female	RP11-781P14.3	nan
ENSG00000223457	ENSG00000223457.1	13.3255	TRUE	Male	HTATSF1P1	nan
ENSG00000223458	ENSG00000223458.2	5.66721	TRUE	Brain	LMO7DN-IT1	nan	104326189
ENSG00000223459	ENSG00000223459.5	1.81041	FALSE	Adrenal	TCAF1P1	nan	653199
ENSG00000223460	ENSG00000223460.1	1.34514	FALSE	Muscle	GAPDHP69	nan
ENSG00000223461	ENSG00000223461.1	1.28644	FALSE	Male	AC004471.9	nan
ENSG00000223462	ENSG00000223462.2	1.04661	FALSE	Kidney	RP11-285G1.9	nan
ENSG00000223466	ENSG00000223466.1	1.92399	FALSE	Male	LINC01825	nan	124908063
ENSG00000223467	ENSG00000223467.2	1.75589	FALSE	Brain	CALM1P1	nan	802
ENSG00000223469	ENSG00000223469.1	288.454	TRUE	Male	RP11-344J7.2	nan
ENSG00000223470	ENSG00000223470.3	1.62377	FALSE	Male	RP11-490O24.2	nan
ENSG00000223475	ENSG00000223475.1	10.2815	TRUE	Pituitary	RP11-310H4.1	nan
ENSG00000223476	ENSG00000223476.1	2.6933	FALSE	Brain	VN1R42P	nan
ENSG00000223478	ENSG00000223478.1	1.02166	FALSE	Immune	RP11-545E17.3	nan	100506100
ENSG00000223479	ENSG00000223479.3	2.28105	FALSE	Thyroid	RP4-788P17.1	nan
ENSG00000223482	ENSG00000223482.7	1.22689	FALSE	Kidney	NUTM2A-AS1	nan	728190
ENSG00000223484	ENSG00000223484.7	2.06556	FALSE	Brain	TRPC6P	nan	644218
ENSG00000223485	ENSG00000223485.2	8.06909	TRUE	Artery	LINC01615	nan	101929484
ENSG00000223486	ENSG00000223486.1	1.45212	FALSE	Kidney	AC092198.1	nan	124905179
ENSG00000223487	ENSG00000223487.1	15.2515	TRUE	Brain	FRMPD4-AS1	nan
ENSG00000223488	ENSG00000223488.2	3.14349	FALSE	Male	MAPK6PS2	nan
ENSG00000223489	ENSG00000223489.1	5.28328	TRUE	Male	NEFHP1	nan	339396
ENSG00000223490	ENSG00000223490.2	1.86234	FALSE	Female	CHCHD2P5	nan	100874508
ENSG00000223492	ENSG00000223492.1	6.22536	TRUE	Male	RP11-15M15.1	nan
ENSG00000223495	ENSG00000223495.2	2.89176	FALSE	Adipose	RP11-763B22.7	nan
ENSG00000223496	ENSG00000223496.2	1.71366	FALSE	Brain	EXOSC6	Q5RKV6	118460
ENSG00000223497	ENSG00000223497.1	13.7541	TRUE	Male	AC063979.1	nan	115482689
ENSG00000223498	ENSG00000223498.1	2.135	FALSE	Adrenal	RP11-716A19.3	nan
ENSG00000223500	ENSG00000223500.1	1.4014	FALSE	Male	AC083862.6	nan	100419645
ENSG00000223501	ENSG00000223501.8	1.07177	FALSE	Thyroid	VPS52	Q8N1B4	6293
ENSG00000223502	ENSG00000223502.1	1.32827	FALSE	Adrenal	RP11-96B5.3	nan	102724719
ENSG00000223503	ENSG00000223503.1	11.6781	TRUE	Male	RP11-29H23.6	nan
ENSG00000223504	ENSG00000223504.1	7.92958	TRUE	Male	RP11-542F9.1	nan	102723883
ENSG00000223505	ENSG00000223505.2	1.02809	FALSE	Female	RP11-397P13.7	nan
ENSG00000223506	ENSG00000223506.2	1.78838	FALSE	Immune	SLC20A1P1	nan
ENSG00000223508	ENSG00000223508.5	1.14626	FALSE	Male	RPL23AP53	nan
ENSG00000223509	ENSG00000223509.8	1.21028	FALSE	Adipose	RP11-632K20.7	nan
ENSG00000223510	ENSG00000223510.6	48.3754	TRUE	Male	CDRT15	Q96T59	146822
ENSG00000223511	ENSG00000223511.6	1.62611	FALSE	Immune	RP13-297E16.4	nan
ENSG00000223513	ENSG00000223513.1	1.53523	FALSE	Male	ATP6V0E1P2	nan
ENSG00000223514	ENSG00000223514.1	1.20495	FALSE	Adipose	AC004866.1	nan
ENSG00000223516	ENSG00000223516.1	7.76423	TRUE	Brain	AFF2-IT1	nan
ENSG00000223517	ENSG00000223517.1	2.90754	FALSE	Male	AC010723.1	nan
ENSG00000223518	ENSG00000223518.5	17.5299	TRUE	Male	CSNK1A1P1	nan
ENSG00000223519	ENSG00000223519.7	1.01054	FALSE	Male	KIF28P	nan
ENSG00000223522	ENSG00000223522.1	3.59291	FALSE	Adrenal	AC093690.1	nan	100505716
ENSG00000223523	ENSG00000223523.1	7.19982	TRUE	Male	AC079613.1	nan
ENSG00000223525	ENSG00000223525.1	1.04507	FALSE	Brain	RABGAP1L-IT1	nan
ENSG00000223528	ENSG00000223528.7	10.9318	TRUE	Male	RP11-223P11.3	nan
ENSG00000223529	ENSG00000223529.1	1.1551	FALSE	Kidney	EEF1A1P8	nan	389179
ENSG00000223530	ENSG00000223530.1	31.8911	TRUE	Male	AC012506.1	nan
ENSG00000223534	ENSG00000223534.1	1.13007	FALSE	Immune	HLA-DQB1-AS1	nan	106480429
ENSG00000223536	ENSG00000223536.5	9.36291	TRUE	Brain	AC008069.1	nan
ENSG00000223537	ENSG00000223537.2	1.75578	FALSE	Male	RP5-919F19.5	nan	105377935
ENSG00000223538	ENSG00000223538.2	20.0466	TRUE	Male	RP11-216P16.6	nan
ENSG00000223539	ENSG00000223539.4	5.75024	TRUE	Male	AC011431.1	nan
ENSG00000223540	ENSG00000223540.1	1.26867	FALSE	Female	RPS15AP5	nan	414230
ENSG00000223542	ENSG00000223542.1	1.23286	FALSE	Immune	RP1-283K11.3	nan
ENSG00000223543	ENSG00000223543.1	1.38396	FALSE	Male	TCEAL4P1	nan	100874432
ENSG00000223546	ENSG00000223546.6	1.01356	FALSE	Thyroid	LINC00630	nan
ENSG00000223547	ENSG00000223547.9	1.12868	FALSE	Kidney	ZNF844	Q08AG5	284391
ENSG00000223548	ENSG00000223548.1	1.9627	FALSE	Brain	AC034228.3	nan	101927693
ENSG00000223549	ENSG00000223549.1	1.23499	FALSE	Brain	MTND5P28	nan	100505755
ENSG00000223550	ENSG00000223550.1	20.8849	TRUE	Male	SNRPBP1	nan	100499258
ENSG00000223551	ENSG00000223551.1	1.16169	FALSE	Immune	TMSB4XP4	nan	7118
ENSG00000223552	ENSG00000223552.1	1.12029	FALSE	Lung	RP11-24F11.2	nan
ENSG00000223553	ENSG00000223553.6	10.1223	TRUE	Male	SMPD4P1	nan	645280
ENSG00000223554	ENSG00000223554.1	2.21718	FALSE	Male	AC078851.1	nan
ENSG00000223555	ENSG00000223555.1	1.55714	FALSE	Intestine	USP9YP23	nan	100500798
ENSG00000223558	ENSG00000223558.1	1.28452	FALSE	Brain	TRIM60P17	nan
ENSG00000223559	ENSG00000223559.1	14.4544	TRUE	Male	RP11-700P18.1	nan
ENSG00000223561	ENSG00000223561.6	1.60061	FALSE	Salivary	AC003090.1	nan	646588
ENSG00000223563	ENSG00000223563.1	1.21257	FALSE	Male	AP001601.2	nan
ENSG00000223564	ENSG00000223564.1	4.57364	TRUE	Male	CYP4F32P	nan	107133497
ENSG00000223565	ENSG00000223565.1	2.62368	FALSE	Kidney	RP11-344L13.1	nan
ENSG00000223566	ENSG00000223566.1	3.69988	FALSE	Male	TNRC18P2	nan	27320
ENSG00000223568	ENSG00000223568.1	1.33338	FALSE	Female	RPL3P11	nan	100131893
ENSG00000223569	ENSG00000223569.6	1.26673	FALSE	Male	USP17L15	nan	100288520
ENSG00000223570	ENSG00000223570.2	80.619	TRUE	Male	RP11-275I14.2	nan	100127995
ENSG00000223571	ENSG00000223571.6	2.94395	FALSE	Muscle	DHRSX-IT1	nan
ENSG00000223572	ENSG00000223572.9	1.50561	FALSE	Brain	CKMT1A	P12532	548596
ENSG00000223573	ENSG00000223573.6	3.17109	FALSE	Skin	TINCR	nan	257000
ENSG00000223574	ENSG00000223574.1	2.67393	FALSE	Male	TPMTP4	nan	100129298
ENSG00000223575	ENSG00000223575.2	1.82	FALSE	Female	RBMX2P3	nan
ENSG00000223576	ENSG00000223576.2	1.16968	FALSE	Male	RP11-61K9.2	nan
ENSG00000223581	ENSG00000223581.1	967.512	TRUE	Male	RP11-393K12.2	nan	105376386
ENSG00000223583	ENSG00000223583.1	1.06322	FALSE	Male	RP3-476K8.4	nan	729301
ENSG00000223584	ENSG00000223584.1	1.4934	FALSE	Kidney	TVP23CP1	nan	100421599
ENSG00000223586	ENSG00000223586.5	3.76483	FALSE	Male	LINC01312	nan
ENSG00000223587	ENSG00000223587.1	691.924	TRUE	Male	LINC01986	nan	102723448
ENSG00000223589	ENSG00000223589.2	3.56416	FALSE	Skin	RP5-884C9.3	nan
ENSG00000223591	ENSG00000223591.5	2.10419	FALSE	Brain	CENPVL1	nan	389857
ENSG00000223592	ENSG00000223592.2	4.99049	TRUE	Esophagus	FNDC3CP	nan
ENSG00000223593	ENSG00000223593.1	1.01222	FALSE	Lung	AL356806.3	nan	100421787
ENSG00000223595	ENSG00000223595.1	5.05831	TRUE	Kidney	LYPLA1P1	nan
ENSG00000223597	ENSG00000223597.2	1007.82	TRUE	Male	LINC02142	nan	105374644
ENSG00000223598	ENSG00000223598.1	20.1759	TRUE	Male	RP1-292B18.4	nan
ENSG00000223599	ENSG00000223599.1	1.74676	FALSE	Male	RP11-216N14.7	nan
ENSG00000223600	ENSG00000223600.1	1.58035	FALSE	Thyroid	EEF1A1P41	nan
ENSG00000223601	ENSG00000223601.2	25.9536	TRUE	Male	EBLN1	P0CF75	340900
ENSG00000223602	ENSG00000223602.2	23.3312	TRUE	Male	AC125634.1	nan
ENSG00000223603	ENSG00000223603.1	60.3466	TRUE	Liver	CRPP1	nan	171422
ENSG00000223604	ENSG00000223604.1	5.21178	TRUE	Male	AC007394.3	nan	100270939
ENSG00000223605	ENSG00000223605.1	1.62765	FALSE	Male	AC107399.1	nan
ENSG00000223608	ENSG00000223608.1	21.0793	TRUE	Male	DSCR4-IT1	nan
ENSG00000223609	ENSG00000223609.7	199.218	TRUE	Immune	HBD	P02042	3045
ENSG00000223611	ENSG00000223611.5	1.87554	FALSE	Male	SUPT20HL2	P0C7V6	170067
ENSG00000223612	ENSG00000223612.3	1.15383	FALSE	Immune	RP11-289I10.2	nan
ENSG00000223614	ENSG00000223614.5	28.3587	TRUE	Male	ZNF735	P0CB33	730291
ENSG00000223615	ENSG00000223615.2	3.14691	FALSE	Male	RP11-196I18.2	nan
ENSG00000223617	ENSG00000223617.1	3.83865	FALSE	Muscle	LINC00370	nan	105370357
ENSG00000223619	ENSG00000223619.1	1.44793	FALSE	Brain	MTCO1P17	nan	107075222
ENSG00000223620	ENSG00000223620.3	2.63788	FALSE	Brain	RBM48P1	nan
ENSG00000223621	ENSG00000223621.1	1.34842	FALSE	Kidney	AK4P4	nan
ENSG00000223622	ENSG00000223622.2	3.77101	FALSE	Adrenal	GSTA6P	nan	2942
ENSG00000223623	ENSG00000223623.1	13.1787	TRUE	Male	RP3-425P12.1	nan
ENSG00000223624	ENSG00000223624.1	5.19871	TRUE	Male	RP1-125I3.4	nan
ENSG00000223625	ENSG00000223625.1	7.59852	TRUE	Male	CYCSP32	nan
ENSG00000223626	ENSG00000223626.1	14.8744	TRUE	Male	LINC01044	nan	104266956
ENSG00000223628	ENSG00000223628.2	1.08277	FALSE	Female	AC023449.2	nan
ENSG00000223629	ENSG00000223629.1	16.2933	TRUE	Immune	DEFA8P	nan	449491
ENSG00000223631	ENSG00000223631.1	480.821	TRUE	Male	LINC01120	nan
ENSG00000223633	ENSG00000223633.2	1.14302	FALSE	Brain	RP11-143A22.1	nan
ENSG00000223634	ENSG00000223634.1	4.24604	TRUE	Male	AC012506.3	nan
ENSG00000223635	ENSG00000223635.1	231.532	TRUE	Male	RP4-613A2.1	nan
ENSG00000223636	ENSG00000223636.1	1.30681	FALSE	Intestine	UBE2Q2P5Y	nan	100421717
ENSG00000223637	ENSG00000223637.7	1.58227	FALSE	Male	RBMY2EP	nan
ENSG00000223638	ENSG00000223638.3	1.11735	FALSE	Male	RFPL4A	A6NLU0	342931
ENSG00000223640	ENSG00000223640.1	3.51987	FALSE	Female	RPL30P3	nan	100270977
ENSG00000223641	ENSG00000223641.1		TRUE	Male	TTTY17C	nan
ENSG00000223642	ENSG00000223642.7	1.58905	FALSE	Male	AC008277.1	nan
ENSG00000223643	ENSG00000223643.6	1.88393	FALSE	Liver	RP11-108M9.1	nan
ENSG00000223646	ENSG00000223646.1	243.009	TRUE	Male	AC002463.3	nan	101928012
ENSG00000223647	ENSG00000223647.1	43.4794	TRUE	Male	LINC01946	nan	105374449
ENSG00000223648	ENSG00000223648.4	1.50818	FALSE	Immune	IGHV3-64	nan	28414
ENSG00000223650	ENSG00000223650.1	1.04065	FALSE	Brain	UHRF2P1	nan
ENSG00000223651	ENSG00000223651.1	5.50104	TRUE	Male	RP5-1121H13.1	nan	643172
ENSG00000223652	ENSG00000223652.2	1.44021	FALSE	Artery	AC106786.1	nan
ENSG00000223653	ENSG00000223653.5	8.44195	TRUE	Male	RP11-131L23.1	nan
ENSG00000223655	ENSG00000223655.1	1.17146	FALSE	Male	RAB9AP3	nan	100287577
ENSG00000223656	ENSG00000223656.1	1.59619	FALSE	Adipose	HMGB3P10	nan	100129320
ENSG00000223657	ENSG00000223657.2	1.19684	FALSE	Intestine	KRT8P51	nan
ENSG00000223658	ENSG00000223658.7	1.99789	FALSE	Male	C1GALT1C1L	P0DN25	728819
ENSG00000223660	ENSG00000223660.1	3.04169	FALSE	Male	AC012314.20	nan
ENSG00000223662	ENSG00000223662.1	2.20631	FALSE	Male	SAMSN1-AS1	nan	100874190
ENSG00000223663	ENSG00000223663.2	1.11062	FALSE	Brain	NDUFB4P8	nan	107075246
ENSG00000223665	ENSG00000223665.1	1.8551	FALSE	Brain	CTB-111F10.1	nan
ENSG00000223668	ENSG00000223668.1	1.34993	FALSE	Female	EEF1A1P24	nan	645715
ENSG00000223669	ENSG00000223669.1	1.15161	FALSE	Brain	RP11-93B14.4	nan
ENSG00000223671	ENSG00000223671.2	4.11538	TRUE	Male	RPL34P3	nan	54026
ENSG00000223672	ENSG00000223672.2	3.9128	FALSE	Brain	RP11-272P10.3	nan
ENSG00000223675	ENSG00000223675.1	1.24842	FALSE	Brain	RP11-86H7.6	nan
ENSG00000223676	ENSG00000223676.1	1.27787	FALSE	Female	RPL34P26	nan	100130718
ENSG00000223677	ENSG00000223677.1	28.2222	TRUE	Male	OR2AD1P	nan	79313
ENSG00000223678	ENSG00000223678.1	2.82168	FALSE	Male	RP11-311H10.4	nan
ENSG00000223679	ENSG00000223679.1	2.13138	FALSE	Male	AP000362.1	nan
ENSG00000223683	ENSG00000223683.1	28.4677	TRUE	Male	RPSAP65	nan	107075109
ENSG00000223684	ENSG00000223684.1	3.15593	FALSE	Kidney	IFNWP18	nan	360001
ENSG00000223685	ENSG00000223685.5	1.17501	FALSE	Thyroid	LINC00571	nan	100874188
ENSG00000223688	ENSG00000223688.2	1.19859	FALSE	Pituitary	RPS24P14	nan
ENSG00000223691	ENSG00000223691.1	5.08756	TRUE	Male	AC068044.1	nan
ENSG00000223692	ENSG00000223692.1	1.36309	FALSE	Male	DIP2A-IT1	nan	100862692
ENSG00000223694	ENSG00000223694.1	1.40415	FALSE	Brain	ADH5P3	nan	100131810
ENSG00000223695	ENSG00000223695.1	1.33578	FALSE	Intestine	RP4-633O19__A.1	nan
ENSG00000223697	ENSG00000223697.3	1.64005	FALSE	Thyroid	AF230666.2	nan
ENSG00000223698	ENSG00000223698.3	3.2727	FALSE	Male	GOLGA6L11P	nan
ENSG00000223701	ENSG00000223701.3	1.64832	FALSE	Male	RAET1E-AS1	nan	100652739
ENSG00000223702	ENSG00000223702.1	1.49774	FALSE	Male	ZDHHC20P2	nan	100048908
ENSG00000223703	ENSG00000223703.1	3.5567	FALSE	Male	AC027612.4	nan	100289350
ENSG00000223704	ENSG00000223704.1	1.03522	FALSE	Skin	LINC01422	nan
ENSG00000223705	ENSG00000223705.9	1.02643	FALSE	Male	NSUN5P1	nan	155400
ENSG00000223707	ENSG00000223707.2	1.33449	FALSE	Female	SFR1P2	nan
ENSG00000223709	ENSG00000223709.5	4.62429	TRUE	Male	TRIM64EP	nan	440061
ENSG00000223710	ENSG00000223710.1	3.37692	FALSE	Male	CRYGGP	nan	1424
ENSG00000223711	ENSG00000223711.1	18.4274	TRUE	Male	AC091633.3	nan
ENSG00000223714	ENSG00000223714.1	1.25324	FALSE	Brain	RP5-1172N10.2	nan	105373185
ENSG00000223715	ENSG00000223715.1	7.03074	TRUE	Male	LINC01208	nan
ENSG00000223716	ENSG00000223716.2	4.23892	TRUE	Kidney	RP11-113O24.3	nan
ENSG00000223717	ENSG00000223717.1	7.89576	TRUE	Male	DNAJA1P1	nan	100129308
ENSG00000223718	ENSG00000223718.3	1.52979	FALSE	Brain	AC093107.7	nan	402694
ENSG00000223719	ENSG00000223719.1	4.38327	TRUE	Male	AC024162.2	nan	127379682
ENSG00000223720	ENSG00000223720.2	3.2799	FALSE	Male	RP5-1024N4.2	nan
ENSG00000223721	ENSG00000223721.3	9.78709	TRUE	Kidney	UQCRFS1P2	nan
ENSG00000223722	ENSG00000223722.3	3.23633	FALSE	Immune	RP11-467L13.5	nan
ENSG00000223723	ENSG00000223723.1	1.66557	FALSE	Liver	BX842568.2	nan
ENSG00000223724	ENSG00000223724.1	1.13641	FALSE	Brain	RAD17P2	nan
ENSG00000223725	ENSG00000223725.6	6.71201	TRUE	Male	AC007879.5	nan
ENSG00000223726	ENSG00000223726.1	1.08333	FALSE	Kidney	CTA-929C8.7	nan
ENSG00000223727	ENSG00000223727.6	1.6158	FALSE	Kidney	AC026188.1	nan
ENSG00000223728	ENSG00000223728.3	26.207	TRUE	Kidney	RP11-314N2.2	nan	391092
ENSG00000223729	ENSG00000223729.1	29.2174	TRUE	Skin	RP11-145E17.2	nan	105376310
ENSG00000223730	ENSG00000223730.1	1.03539	FALSE	Pituitary	RP1-127B20.4	nan
ENSG00000223731	ENSG00000223731.2	1.20282	FALSE	Female	SUPT20HL1	nan	100130302
ENSG00000223732	ENSG00000223732.2	18.2437	TRUE	Male	RP11-321C24.1	nan
ENSG00000223733	ENSG00000223733.1	1.65304	FALSE	Liver	RPL18AP14	nan	100271420
ENSG00000223734	ENSG00000223734.2	32.6668	TRUE	Male	RP11-644K8.1	nan
ENSG00000223735	ENSG00000223735.1	6.12635	TRUE	Immune	OR51B3P	nan	79342
ENSG00000223738	ENSG00000223738.3	1.23331	FALSE	Male	RP11-781E19.1	nan	442083
ENSG00000223739	ENSG00000223739.1	2.22337	FALSE	Male	AC007389.2	nan	100130782
ENSG00000223740	ENSG00000223740.1	85.0806	TRUE	Male	RP11-760D2.4	nan	100419642
ENSG00000223742	ENSG00000223742.1	1.75088	FALSE	Brain	RP11-149B9.2	nan
ENSG00000223744	ENSG00000223744.1	1.28372	FALSE	Intestine	RBMY2GP	nan	378952
ENSG00000223745	ENSG00000223745.7	1.27121	FALSE	Pituitary	CCDC18-AS1	nan
ENSG00000223746	ENSG00000223746.1	1.66045	FALSE	Male	ELOCP30	nan
ENSG00000223749	ENSG00000223749.9	1.00098	FALSE	Female	MIR503HG	nan
ENSG00000223750	ENSG00000223750.1	1.54179	FALSE	Brain	SIRPB3P	nan
ENSG00000223751	ENSG00000223751.1	7.12772	TRUE	Male	AC116609.2	nan
ENSG00000223753	ENSG00000223753.2	5.62215	TRUE	Male	GHc-602D8.2	nan	100420247
ENSG00000223754	ENSG00000223754.1	4.55968	TRUE	Male	AC008073.9	nan
ENSG00000223756	ENSG00000223756.6	1.04192	FALSE	Artery	TSSC2	nan
ENSG00000223760	ENSG00000223760.4	7.28525	TRUE	Male	MED15P9	nan
ENSG00000223761	ENSG00000223761.1	29.8703	TRUE	Male	RP11-57C13.4	nan
ENSG00000223764	ENSG00000223764.2	1.17184	FALSE	Kidney	RP11-54O7.3	nan	100130417
ENSG00000223765	ENSG00000223765.2	54.1619	TRUE	Male	LINC01626	nan
ENSG00000223768	ENSG00000223768.1	1.28905	FALSE	Brain	LINC00205	nan	642852
ENSG00000223770	ENSG00000223770.5	1.11939	FALSE	Artery	AC006145.4	nan	101927356
ENSG00000223772	ENSG00000223772.1	1.30141	FALSE	Female	GEMIN8P3	nan	100421535
ENSG00000223773	ENSG00000223773.7	1.0928	FALSE	Skin	CD99P1	nan
ENSG00000223774	ENSG00000223774.5	1.24879	FALSE	Brain	RP11-307B6.3	nan
ENSG00000223776	ENSG00000223776.5	3.2713	FALSE	Male	LGALS8-AS1	nan	100287902
ENSG00000223777	ENSG00000223777.1	1.06158	FALSE	Immune	AC092162.2	nan
ENSG00000223779	ENSG00000223779.5	27.8005	TRUE	Male	RP11-403I13.4	nan
ENSG00000223782	ENSG00000223782.1	1.52652	FALSE	Male	RPS21P8	nan
ENSG00000223783	ENSG00000223783.1	3.42748	FALSE	Kidney	LINC01983	nan
ENSG00000223784	ENSG00000223784.1	3.69076	FALSE	Muscle	LINP1	nan
ENSG00000223786	ENSG00000223786.1	1.09943	FALSE	Male	RP11-554D15.1	nan	101928516
ENSG00000223787	ENSG00000223787.2	1.42602	FALSE	Male	RP4-593M8.1	nan
ENSG00000223788	ENSG00000223788.4	1.03131	FALSE	Liver	DIS3L2P1	nan	282697
ENSG00000223791	ENSG00000223791.1	1.09221	FALSE	Male	UBE2E1-AS1	nan	100874092
ENSG00000223794	ENSG00000223794.1	4.63802	TRUE	Male	COX5BP8	nan	100859925
ENSG00000223795	ENSG00000223795.2	6.54937	TRUE	Male	RP11-473E2.2	nan
ENSG00000223797	ENSG00000223797.5	1.03834	FALSE	Kidney	ENTPD3-AS1	nan	285266
ENSG00000223799	ENSG00000223799.1	3.29381	FALSE	Immune	IL10RB-AS1	nan
ENSG00000223800	ENSG00000223800.1	35.982	TRUE	Male	RP11-598C10.2	nan
ENSG00000223802	ENSG00000223802.7	4.6536	TRUE	Brain	CERS1	P27544	10715
ENSG00000223803	ENSG00000223803.1	1.34122	FALSE	Female	RPS20P14	nan
ENSG00000223804	ENSG00000223804.5	1.00787	FALSE	Artery	CH17-472G23.2	nan
ENSG00000223806	ENSG00000223806.7	1.19466	FALSE	Male	LINC00114	nan	400866
ENSG00000223807	ENSG00000223807.1	1.09593	FALSE	Male	BOLA3P4	nan	106480324
ENSG00000223808	ENSG00000223808.1	6.35162	TRUE	Male	RP11-428L9.2	nan
ENSG00000223810	ENSG00000223810.2	1.93475	FALSE	Male	KRT8P28	nan	391099
ENSG00000223811	ENSG00000223811.1	13.5052	TRUE	Male	RP11-437J19.1	nan
ENSG00000223812	ENSG00000223812.5	5.50375	TRUE	Brain	RP11-197K6.1	nan
ENSG00000223813	ENSG00000223813.2	1.94633	FALSE	Female	AC007255.8	nan
ENSG00000223815	ENSG00000223815.1	1648.86	TRUE	Male	DIAPH3-AS2	nan
ENSG00000223816	ENSG00000223816.5	1.15963	FALSE	Immune	IGKV1OR2-2	nan
ENSG00000223817	ENSG00000223817.1	228.992	TRUE	Male	CDH23-AS1	nan	102723377
ENSG00000223819	ENSG00000223819.2	9.998	TRUE	Male	RP3-347M6.1	nan
ENSG00000223820	ENSG00000223820.5	1.179	FALSE	Male	CFL1P1	nan
ENSG00000223821	ENSG00000223821.1	1.03345	FALSE	Female	RP11-505P4.6	nan
ENSG00000223822	ENSG00000223822.2	6.46827	TRUE	Male	EEF1A1P1	nan
ENSG00000223823	ENSG00000223823.1	3.44222	FALSE	Kidney	LINC01342	nan	254099
ENSG00000223824	ENSG00000223824.1	3.71464	FALSE	Male	AC019178.3	nan
ENSG00000223825	ENSG00000223825.5	3.10006	FALSE	Male	DAZAP2P1	nan
ENSG00000223826	ENSG00000223826.1	2.94215	FALSE	Male	LINC01870	nan
ENSG00000223828	ENSG00000223828.1	1.32601	FALSE	Brain	BANF1P4	nan
ENSG00000223829	ENSG00000223829.5	3.52582	FALSE	Female	AC004870.4	nan
ENSG00000223831	ENSG00000223831.1	38.7593	TRUE	Male	RP1-56J10.8	nan
ENSG00000223834	ENSG00000223834.2	2.19396	FALSE	Male	RP11-472N13.2	nan
ENSG00000223836	ENSG00000223836.1	13.679	TRUE	Male	RP11-548K12.2	nan
ENSG00000223837	ENSG00000223837.2	1.77137	FALSE	Kidney	XXbac-BPG181M17.4	nan
ENSG00000223838	ENSG00000223838.1	4.1084	TRUE	Male	AC007091.1	nan
ENSG00000223839	ENSG00000223839.7	14.3562	TRUE	Male	FAM95B1	nan
ENSG00000223841	ENSG00000223841.1	10.0566	TRUE	Thyroid	RP11-448K10.1	nan
ENSG00000223842	ENSG00000223842.1	1.30943	FALSE	Female	RP11-135J2.3	nan
ENSG00000223843	ENSG00000223843.4	4.40726	TRUE	Male	EFCAB6-AS1	nan
ENSG00000223845	ENSG00000223845.1	6.10357	TRUE	Male	VN1R40P	nan	100312792
ENSG00000223847	ENSG00000223847.1	1.317	FALSE	Male	RP5-925F19.1	nan
ENSG00000223849	ENSG00000223849.1	1.15776	FALSE	Artery	RP11-80I15.1	nan
ENSG00000223850	ENSG00000223850.1	2.14608	FALSE	Male	MYCNUT	nan	103752554
ENSG00000223855	ENSG00000223855.1	1.21667	FALSE	Heart	HRAT92	nan	441307
ENSG00000223856	ENSG00000223856.1	2.26282	FALSE	Male	RAB9AP2	nan	100287542
ENSG00000223859	ENSG00000223859.1	1.31588	FALSE	Pancreas	AC007403.3	nan
ENSG00000223861	ENSG00000223861.1	1.25976	FALSE	Skin	RP11-74C1.2	nan	729374
ENSG00000223863	ENSG00000223863.1	7.16821	TRUE	Skin	LINC01805	nan	105374774
ENSG00000223864	ENSG00000223864.1	1.32717	FALSE	Female	NPM1P19	nan
ENSG00000223865	ENSG00000223865.10	1.35665	FALSE	Immune	HLA-DPB1	P04440	3115
ENSG00000223866	ENSG00000223866.1	3.12626	FALSE	Adipose	AC002486.3	nan
ENSG00000223867	ENSG00000223867.1	1.11639	FALSE	Salivary	AC098592.7	nan
ENSG00000223869	ENSG00000223869.1	9.67201	TRUE	Male	RP11-323K10.1	nan
ENSG00000223870	ENSG00000223870.1	41.8143	TRUE	Male	AP000233.3	nan
ENSG00000223872	ENSG00000223872.1	4.55842	TRUE	Male	AC006372.5	nan
ENSG00000223873	ENSG00000223873.1	2.3742	FALSE	Male	SAP18P2	nan
ENSG00000223874	ENSG00000223874.1	149.968	TRUE	Male	LINC01921	nan
ENSG00000223875	ENSG00000223875.2	1.00017	FALSE	Brain	NBEAP3	nan
ENSG00000223876	ENSG00000223876.1	1.51852	FALSE	Bladder	RPS27P1	nan	414228
ENSG00000223877	ENSG00000223877.4	2.18579	FALSE	Female	RPS8P10	nan	388076
ENSG00000223878	ENSG00000223878.1	1.63203	FALSE	Pituitary	AC005517.3	nan
ENSG00000223880	ENSG00000223880.1	6.18527	TRUE	Male	LINC01078	nan
ENSG00000223881	ENSG00000223881.1	1.50192	FALSE	Immune	RP11-553K8.2	nan	124904478
ENSG00000223882	ENSG00000223882.1	1.31339	FALSE	Pituitary	ABCC5-AS1	nan	100873982
ENSG00000223883	ENSG00000223883.1	241.017	TRUE	Male	LINC01707	nan	105378785
ENSG00000223884	ENSG00000223884.5	6.50954	TRUE	Male	AC019048.1	nan	101929452
ENSG00000223885	ENSG00000223885.4	6.28305	TRUE	Male	FAM90A13P	nan	441314
ENSG00000223886	ENSG00000223886.3	1.35754	FALSE	Immune	RP11-251G23.2	nan	100131785
ENSG00000223889	ENSG00000223889.1	49.9508	TRUE	Male	RP11-73B2.3	nan
ENSG00000223890	ENSG00000223890.1	1.16861	FALSE	Brain	AC008171.1	nan
ENSG00000223891	ENSG00000223891.5	1.17048	FALSE	Brain	OSER1-AS1	nan	100505783
ENSG00000223893	ENSG00000223893.1	1.17249	FALSE	Male	GNL2P1	nan	100270790
ENSG00000223896	ENSG00000223896.2	1.39887	FALSE	Skin	CCNJP2	nan
ENSG00000223897	ENSG00000223897.1	1.16908	FALSE	Male	AC069157.1	nan
ENSG00000223899	ENSG00000223899.1	2.57647	FALSE	Brain	SEC13P1	nan
ENSG00000223901	ENSG00000223901.2	1.82836	FALSE	Skin	AP001469.5	nan
ENSG00000223903	ENSG00000223903.1	1.61841	FALSE	Female	RPL23P4	nan	100270961
ENSG00000223904	ENSG00000223904.2	1.78869	FALSE	Female	HMGB1P12	nan	100129723
ENSG00000223905	ENSG00000223905.1	1.1863	FALSE	Immune	RP11-335E14.1	nan	100418965
ENSG00000223906	ENSG00000223906.1	3.32012	FALSE	Male	RP5-837M10.2	nan
ENSG00000223908	ENSG00000223908.5	1.536	FALSE	Brain	AC068657.2	nan
ENSG00000223910	ENSG00000223910.1	247.387	TRUE	Male	ZNF32-AS3	nan	414201
ENSG00000223911	ENSG00000223911.1	32.3354	TRUE	Male	AC009480.3	nan
ENSG00000223912	ENSG00000223912.1	1.82657	FALSE	Male	EEF1A1P36	nan	100421820
ENSG00000223914	ENSG00000223914.1	1.15235	FALSE	Kidney	AC079630.2	nan
ENSG00000223915	ENSG00000223915.1	1.21016	FALSE	Brain	DPPA2P1	nan	100421137
ENSG00000223916	ENSG00000223916.1	1.05296	FALSE	Thyroid	RP11-353H3.1	nan	731642
ENSG00000223917	ENSG00000223917.1	1.20534	FALSE	Male	AC009237.2	nan
ENSG00000223918	ENSG00000223918.1	1.67883	FALSE	Intestine	RP13-461N9.2	nan	100271236
ENSG00000223920	ENSG00000223920.2	64.5533	TRUE	Male	RP11-430G17.1	nan
ENSG00000223921	ENSG00000223921.1	1.80644	FALSE	Brain	MTND1P27	nan	100288227
ENSG00000223922	ENSG00000223922.1	1.66819	FALSE	Liver	ASS1P2	nan	447
ENSG00000223923	ENSG00000223923.1	1.48662	FALSE	Female	AC010136.2	nan	105373878
ENSG00000223928	ENSG00000223928.1	1.13906	FALSE	Adipose	NUP35P1	nan
ENSG00000223929	ENSG00000223929.1	1.17355	FALSE	Male	MIR4432HG	nan
ENSG00000223930	ENSG00000223930.5	2.09129	FALSE	Male	RP11-33A14.1	nan
ENSG00000223931	ENSG00000223931.2	1.60682	FALSE	Immune	RP11-1166P10.8	nan
ENSG00000223935	ENSG00000223935.1	1.29819	FALSE	Male	AC008074.3	nan
ENSG00000223940	ENSG00000223940.1	2.16491	FALSE	Intestine	KRT8P8	nan	402429
ENSG00000223941	ENSG00000223941.5	1.03478	FALSE	Kidney	LINC01014	nan	100874330
ENSG00000223942	ENSG00000223942.1	11.6249	TRUE	Male	RP11-252P19.2	nan
ENSG00000223944	ENSG00000223944.1	63.2026	TRUE	Brain	RP5-1180C18.1	nan
ENSG00000223945	ENSG00000223945.2	1.94599	FALSE	Brain	RP11-458I7.1	nan	441907
ENSG00000223946	ENSG00000223946.1	1.07333	FALSE	Immune	RP11-533O20.2	nan
ENSG00000223947	ENSG00000223947.1	1.14253	FALSE	Kidney	AC016738.4	nan
ENSG00000223948	ENSG00000223948.1	3.87601	FALSE	Male	RP11-421N10.1	nan
ENSG00000223949	ENSG00000223949.6	21.2273	TRUE	Male	ROR1-AS1	nan	101927034
ENSG00000223951	ENSG00000223951.1	2.43468	FALSE	Male	AL133244.1	nan
ENSG00000223953	ENSG00000223953.5	1.17938	FALSE	Female	C1QTNF5	Q9BXJ0	114902
ENSG00000223955	ENSG00000223955.1	4.30537	TRUE	Male	MTND6P1	nan	100499469
ENSG00000223956	ENSG00000223956.2	21.9302	TRUE	Liver	LINC01767	nan	105378744
ENSG00000223958	ENSG00000223958.1	1.64589	FALSE	Intestine	RP11-552J9.12	nan
ENSG00000223959	ENSG00000223959.8	1.27977	FALSE	Brain	AFG3L1P	nan
ENSG00000223960	ENSG00000223960.6	1.2152	FALSE	Pituitary	AC009948.5	nan	101927027
ENSG00000223962	ENSG00000223962.1	1.29881	FALSE	Male	UBBP3	nan
ENSG00000223963	ENSG00000223963.2	2.43835	FALSE	Male	THAP12P8	nan	645939
ENSG00000223965	ENSG00000223965.2	1.17232	FALSE	Male	ZNF587P1	nan
ENSG00000223966	ENSG00000223966.1	2.10251	FALSE	Brain	RP11-141J10.2	nan
ENSG00000223967	ENSG00000223967.1	1.20337	FALSE	Male	RP11-505P4.5	nan
ENSG00000223968	ENSG00000223968.1	1.89865	FALSE	Male	AC098614.1	nan
ENSG00000223969	ENSG00000223969.5	1.34376	FALSE	Pituitary	AC002456.2	nan	124906608
ENSG00000223970	ENSG00000223970.1	5.71349	TRUE	Male	RP11-598O8.1	nan	392027
ENSG00000223972	ENSG00000223972.5	7.55205	TRUE	Male	DDX11L1	nan
ENSG00000223973	ENSG00000223973.2	1.10029	FALSE	Lung	AC068491.3	nan
ENSG00000223974	ENSG00000223974.1	1.14062	FALSE	Thyroid	BNIP3P42	nan	106481697
ENSG00000223975	ENSG00000223975.1	63.2116	TRUE	Male	AP001048.4	nan
ENSG00000223976	ENSG00000223976.1	5.99873	TRUE	Male	EXTL2P1	nan
ENSG00000223977	ENSG00000223977.1	9.43309	TRUE	Liver	AC138623.1	nan	112268410
ENSG00000223978	ENSG00000223978.1	1.89298	FALSE	Female	ZNF736P1Y	nan	442486
ENSG00000223979	ENSG00000223979.2	6.05614	TRUE	Male	SMCR2	nan	105371564
ENSG00000223982	ENSG00000223982.3	204.13	TRUE	Male	SNRPD2P2	nan
ENSG00000223984	ENSG00000223984.1	5.63509	TRUE	Male	HNRNPRP1	nan
ENSG00000223985	ENSG00000223985.1	25.8869	TRUE	Kidney	LINC01874	nan	727944
ENSG00000223986	ENSG00000223986.1	2.87256	FALSE	Male	RP11-528A4.3	nan
ENSG00000223987	ENSG00000223987.1	1.96647	FALSE	Male	RPL26P28	nan	100130983
ENSG00000223991	ENSG00000223991.1	1.20043	FALSE	Liver	AC104809.2	nan	128266846
ENSG00000223993	ENSG00000223993.1	1694.13	TRUE	Male	RP11-475D12.1	nan	101929646
ENSG00000223995	ENSG00000223995.2	2.2259	FALSE	Brain	RPL32P35	nan	100271393
ENSG00000223999	ENSG00000223999.1	3.34037	FALSE	Male	LL22NC03-102D1.18	nan
ENSG00000224000	ENSG00000224000.1	1.87477	FALSE	Male	RP3-471M13.2	nan
ENSG00000224001	ENSG00000224001.2	1.07269	FALSE	Esophagus	RP11-270F18.2	nan
ENSG00000224003	ENSG00000224003.1	1.05333	FALSE	Immune	YES1P1	nan
ENSG00000224004	ENSG00000224004.2	1.06471	FALSE	Male	ATP5C1P1	nan	645560
ENSG00000224007	ENSG00000224007.1	2.04629	FALSE	Brain	AC019070.1	nan
ENSG00000224008	ENSG00000224008.1	16.292	TRUE	Male	LINC01441	nan	101927796
ENSG00000224011	ENSG00000224011.1	4.70698	TRUE	Male	AC111155.1	nan	729621
ENSG00000224012	ENSG00000224012.3	2.95691	FALSE	Male	RP11-756G12.1	nan
ENSG00000224014	ENSG00000224014.1	1.6486	FALSE	Male	RP11-488L18.6	nan
ENSG00000224015	ENSG00000224015.1	10.4305	TRUE	Male	AC063976.3	nan
ENSG00000224016	ENSG00000224016.2	2.09861	FALSE	Brain	RP11-728K20.1	nan
ENSG00000224017	ENSG00000224017.1	2.76792	FALSE	Artery	LINC01449	nan	101928773
ENSG00000224018	ENSG00000224018.1	83.9498	TRUE	Male	AP000470.2	nan
ENSG00000224019	ENSG00000224019.1	1.76154	FALSE	Pituitary	RPL21P32	nan	100271161
ENSG00000224020	ENSG00000224020.1	1.64077	FALSE	Thyroid	MIR181A2HG	nan	100379345
ENSG00000224023	ENSG00000224023.10	1.85042	FALSE	Male	FLJ37035	nan	399821
ENSG00000224025	ENSG00000224025.2	1.85759	FALSE	Kidney	RP11-274B18.3	nan	347097
ENSG00000224027	ENSG00000224027.1	8.84191	TRUE	Male	RP1-231P7P.1	nan
ENSG00000224028	ENSG00000224028.1	64.7323	TRUE	Male	LINC01853	nan
ENSG00000224029	ENSG00000224029.1	2.4293	FALSE	Adipose	RP11-136K14.2	nan
ENSG00000224031	ENSG00000224031.1	1.42526	FALSE	Female	TCEAL3-AS1	nan
ENSG00000224032	ENSG00000224032.6	1.19226	FALSE	Female	EPB41L4A-AS1	nan
ENSG00000224033	ENSG00000224033.1	1.34385	FALSE	Female	CDY8P	nan	386732
ENSG00000224034	ENSG00000224034.1	1.87549	FALSE	Lung	RP11-445P17.8	nan	110806285
ENSG00000224035	ENSG00000224035.1	4.68853	TRUE	Male	SFPQP1	nan
ENSG00000224038	ENSG00000224038.1	1.05972	FALSE	Lung	RP11-347J14.8	nan
ENSG00000224039	ENSG00000224039.1	6.84431	TRUE	Male	CDYLP1	nan
ENSG00000224040	ENSG00000224040.1	21.4331	TRUE	Male	HMGN1P4	nan
ENSG00000224041	ENSG00000224041.3	1.32456	FALSE	Immune	IGKV3D-15	nan	28875
ENSG00000224042	ENSG00000224042.2	2.12611	FALSE	Female	MTND4P6	nan	100873192
ENSG00000224043	ENSG00000224043.7	2.39739	FALSE	Male	CCNT2-AS1	nan
ENSG00000224045	ENSG00000224045.1	3.56749	FALSE	Female	RP11-98L5.4	nan	138159
ENSG00000224046	ENSG00000224046.1	12.3616	TRUE	Male	AC005076.5	nan	101927420
ENSG00000224048	ENSG00000224048.5	96.7726	TRUE	Male	AC104777.4	nan	101929282
ENSG00000224049	ENSG00000224049.1	1.62108	FALSE	Lung	RP11-30O15.1	nan
ENSG00000224050	ENSG00000224050.1	3.33321	FALSE	Male	RP1-90G24.6	nan
ENSG00000224051	ENSG00000224051.6	1.59982	FALSE	Male	CPTP	Q5TA50	80772
ENSG00000224054	ENSG00000224054.1	1.21498	FALSE	Female	RP4-551E13.2	nan
ENSG00000224055	ENSG00000224055.1	1.43128	FALSE	Male	GAPDHP55	nan	100421324
ENSG00000224057	ENSG00000224057.1	1.18583	FALSE	Intestine	EGFR-AS1	nan	100507500
ENSG00000224058	ENSG00000224058.2	2.70629	FALSE	Brain	AC006509.7	nan	127379683
ENSG00000224059	ENSG00000224059.1	1.20277	FALSE	Immune	HSPA8P16	nan
ENSG00000224060	ENSG00000224060.3	1.84	FALSE	Lung	ARSEP1	nan
ENSG00000224061	ENSG00000224061.1	2.42554	FALSE	Male	AC092106.1	nan
ENSG00000224062	ENSG00000224062.4	3.37023	FALSE	Kidney	TUBB4BP5	nan	106480747
ENSG00000224063	ENSG00000224063.5	1.27321	FALSE	Esophagus	AC007319.1	nan
ENSG00000224064	ENSG00000224064.1	1.48168	FALSE	Pituitary	RP11-344H11.5	nan	100270888
ENSG00000224065	ENSG00000224065.2	1.09726	FALSE	Male	SRIP2	nan
ENSG00000224066	ENSG00000224066.1	1.05122	FALSE	Male	RP4-622L5.7	nan
ENSG00000224067	ENSG00000224067.2	5.52806	TRUE	Immune	RP11-430K21.2	nan
ENSG00000224069	ENSG00000224069.1	1.06478	FALSE	Heart	CTD-2183H9.7	nan
ENSG00000224070	ENSG00000224070.1	1.13202	FALSE	Male	HMGN1P6	nan	100874430
ENSG00000224071	ENSG00000224071.1	1.10489	FALSE	Female	AC009474.1	nan
ENSG00000224072	ENSG00000224072.1	1.26045	FALSE	Brain	RP11-75A9.3	nan	100113397
ENSG00000224074	ENSG00000224074.3	86.4662	TRUE	Male	LINC00691	nan	152024
ENSG00000224075	ENSG00000224075.1	2.34554	FALSE	Male	TTTY22	nan	252954
ENSG00000224076	ENSG00000224076.5	7.56291	TRUE	Male	AC009487.4	nan
ENSG00000224077	ENSG00000224077.1	25.9636	TRUE	Male	AP000936.4	nan
ENSG00000224078	ENSG00000224078.13	1.15973	FALSE	Brain	SNHG14	nan
ENSG00000224079	ENSG00000224079.1	1.45406	FALSE	Skin	AC091729.7	nan
ENSG00000224080	ENSG00000224080.1	1.13822	FALSE	Male	UBE2FP1	nan
ENSG00000224081	ENSG00000224081.8	1.16442	FALSE	Kidney	SLC44A3-AS1	nan
ENSG00000224082	ENSG00000224082.1	5.54198	TRUE	Male	UBTFL8	nan
ENSG00000224083	ENSG00000224083.1	4.12298	TRUE	Male	MTCO1P11	nan	107075264
ENSG00000224085	ENSG00000224085.3	1.56839	FALSE	Female	RPL23AP41	nan	646685
ENSG00000224086	ENSG00000224086.5	1.12821	FALSE	Brain	LL22NC03-86G7.1	nan
ENSG00000224087	ENSG00000224087.1	158.34	TRUE	Male	AC018804.3	nan
ENSG00000224090	ENSG00000224090.1	2.87707	FALSE	Pituitary	AC097468.4	nan	100129175
ENSG00000224091	ENSG00000224091.1	16.5335	TRUE	Immune	AC104389.16	nan
ENSG00000224092	ENSG00000224092.1	2.53763	FALSE	Kidney	RP11-443B9.1	nan
ENSG00000224093	ENSG00000224093.5	1.38516	FALSE	Liver	RP5-1033H22.2	nan
ENSG00000224094	ENSG00000224094.1	1.69122	FALSE	Female	RPS24P8	nan
ENSG00000224095	ENSG00000224095.1	13.3542	TRUE	Male	LINC01935	nan	105373519
ENSG00000224097	ENSG00000224097.5	2.25138	FALSE	Brain	RP11-472B18.1	nan
ENSG00000224099	ENSG00000224099.1	6.2064	TRUE	Male	AC064834.1	nan
ENSG00000224100	ENSG00000224100.1	23.0068	TRUE	Male	AP001630.5	nan
ENSG00000224101	ENSG00000224101.1	1.04439	FALSE	Brain	ELMO1-AS1	nan	100861514
ENSG00000224104	ENSG00000224104.1	2.63095	FALSE	Female	AC079809.2	nan
ENSG00000224106	ENSG00000224106.1	8.49875	TRUE	Male	CYP4F25P	nan
ENSG00000224107	ENSG00000224107.5	58.9805	TRUE	Male	LINC00633	nan	100129515
ENSG00000224109	ENSG00000224109.2	1.37264	FALSE	Male	CENPVL3	nan	347549
ENSG00000224110	ENSG00000224110.3	1.07235	FALSE	Skin	MTRF1LP2	nan
ENSG00000224114	ENSG00000224114.1	1.02063	FALSE	Female	RP11-343H5.4	nan	100271063
ENSG00000224116	ENSG00000224116.6	3.90471	FALSE	Brain	INHBA-AS1	nan	285954
ENSG00000224117	ENSG00000224117.1	1.13689	FALSE	Brain	PTPN2P2	nan
ENSG00000224121	ENSG00000224121.1	1.41725	FALSE	Salivary	ATG12P2	nan
ENSG00000224122	ENSG00000224122.1	1.26979	FALSE	Liver	POU6F2-AS1	nan	100861520
ENSG00000224124	ENSG00000224124.3	651.104	TRUE	Male	POM121L10P	nan
ENSG00000224126	ENSG00000224126.2	4.64751	TRUE	Male	UBE2SP2	nan
ENSG00000224127	ENSG00000224127.1	1.99516	FALSE	Brain	RP11-510C10.2	nan
ENSG00000224128	ENSG00000224128.1	19.1938	TRUE	Male	LINC01248	nan
ENSG00000224129	ENSG00000224129.1	1.03126	FALSE	Immune	DPPA2P2	nan
ENSG00000224132	ENSG00000224132.2	1.00622	FALSE	Female	AC112715.2	nan
ENSG00000224134	ENSG00000224134.1	1.12499	FALSE	Brain	AC004866.3	nan
ENSG00000224136	ENSG00000224136.1	1.51064	FALSE	Brain	AC007568.1	nan
ENSG00000224137	ENSG00000224137.1	4.02292	TRUE	Immune	LINC01857	nan	102724714
ENSG00000224138	ENSG00000224138.1	1.31686	FALSE	Lung	AC000123.4	nan
ENSG00000224141	ENSG00000224141.5	1.00793	FALSE	Male	MIR548XHG	nan	101927797
ENSG00000224142	ENSG00000224142.1	1.38349	FALSE	Female	AMMECR1-IT1	nan
ENSG00000224144	ENSG00000224144.1	1.17534	FALSE	Male	ASH2LP1	nan
ENSG00000224149	ENSG00000224149.1	1.42779	FALSE	Salivary	RP11-510C10.3	nan
ENSG00000224151	ENSG00000224151.1	3.67443	FALSE	Brain	USP9YP28	nan	107080622
ENSG00000224152	ENSG00000224152.1	1.36383	FALSE	Male	AC009506.1	nan	643072
ENSG00000224153	ENSG00000224153.2	3.22102	FALSE	Brain	LINC02054	nan	105374250
ENSG00000224155	ENSG00000224155.2	1.65648	FALSE	Male	RP11-700P18.2	nan
ENSG00000224157	ENSG00000224157.1	1.69196	FALSE	Male	HCG14	nan	414760
ENSG00000224159	ENSG00000224159.1	6.92577	TRUE	Immune	HMGB1P9	nan
ENSG00000224160	ENSG00000224160.1	1.03112	FALSE	Salivary	CICP10	nan
ENSG00000224161	ENSG00000224161.3	1.2113	FALSE	Female	RPS26P54	nan
ENSG00000224162	ENSG00000224162.1	2.26381	FALSE	Male	UQCRHP3	nan
ENSG00000224163	ENSG00000224163.4	1.85953	FALSE	Muscle	RP11-309L24.6	nan	392787
ENSG00000224164	ENSG00000224164.1	3.21055	FALSE	Brain	RP3-369A17.4	nan	105374978
ENSG00000224165	ENSG00000224165.5	1.0461	FALSE	Brain	DNAJC27-AS1	nan	729723
ENSG00000224166	ENSG00000224166.1	1.31777	FALSE	Brain	PRYP1	nan	442863
ENSG00000224167	ENSG00000224167.1	1.36041	FALSE	Male	RP3-522D1.1	nan
ENSG00000224169	ENSG00000224169.1	1.32451	FALSE	Male	HSFY6P	nan
ENSG00000224172	ENSG00000224172.1	1.2512	FALSE	Male	RP11-416N13.1	nan
ENSG00000224173	ENSG00000224173.1	55.509	TRUE	Male	AC007422.1	nan	102724373
ENSG00000224174	ENSG00000224174.2	2.9116	FALSE	Male	RP4-798A10.4	nan
ENSG00000224177	ENSG00000224177.6	2.5863	FALSE	Immune	LINC00570	nan	100874055
ENSG00000224183	ENSG00000224183.1	1.34867	FALSE	Female	SDHDP6	nan
ENSG00000224184	ENSG00000224184.5	6.66345	TRUE	Male	MIR3681HG	nan	100506457
ENSG00000224185	ENSG00000224185.1	6.34204	TRUE	Male	SNX18P9	nan
ENSG00000224186	ENSG00000224186.8	1.58944	FALSE	Pituitary	C5orf66	nan	100996485
ENSG00000224187	ENSG00000224187.1	1.16181	FALSE	Kidney	LINC01991	nan
ENSG00000224188	ENSG00000224188.1	1.79524	FALSE	Male	UBE2D3P4	nan
ENSG00000224189	ENSG00000224189.6	1.02726	FALSE	Male	HAGLR	nan	401022
ENSG00000224190	ENSG00000224190.1	13.3515	TRUE	Male	RP11-442O18.2	nan	728327
ENSG00000224192	ENSG00000224192.2	52.9611	TRUE	Male	RP11-259P1.1	nan
ENSG00000224194	ENSG00000224194.1	26.1998	TRUE	Male	AC008278.3	nan
ENSG00000224195	ENSG00000224195.1	1.26986	FALSE	Intestine	RP11-574K11.5	nan
ENSG00000224203	ENSG00000224203.2	24.8351	TRUE	Immune	RPS23P10	nan	100419471
ENSG00000224204	ENSG00000224204.1	5.2717	TRUE	Brain	PHEX-AS1	nan	100873942
ENSG00000224205	ENSG00000224205.1	1.68195	FALSE	Adrenal	AP000351.4	nan
ENSG00000224207	ENSG00000224207.3	1.24545	FALSE	Immune	RP11-10L12.1	nan
ENSG00000224208	ENSG00000224208.1	1.15157	FALSE	Male	AL590762.6	nan
ENSG00000224209	ENSG00000224209.7	9.82183	TRUE	Male	LINC00466	nan	199899
ENSG00000224210	ENSG00000224210.1		TRUE	Artery	TRIM60P5Y	nan	100420368
ENSG00000224215	ENSG00000224215.1	3.90703	FALSE	Lung	RP11-371A19.2	nan	105376453
ENSG00000224216	ENSG00000224216.1	1.19016	FALSE	Immune	RP13-228J13.1	nan
ENSG00000224217	ENSG00000224217.1	1.09453	FALSE	Kidney	RP11-232D9.1	nan
ENSG00000224218	ENSG00000224218.1	1.87558	FALSE	Female	RP11-359D14.3	nan
ENSG00000224219	ENSG00000224219.1	3.25313	FALSE	Male	AC074290.1	nan
ENSG00000224220	ENSG00000224220.1	2.18896	FALSE	Immune	AC104699.1	nan
ENSG00000224221	ENSG00000224221.1	3.31052	FALSE	Male	RPS6P8	nan	100128450
ENSG00000224222	ENSG00000224222.1	1.55566	FALSE	Male	RP11-262I2.2	nan
ENSG00000224223	ENSG00000224223.1	3.53827	FALSE	Brain	VSTM2A-OT1	nan	285878
ENSG00000224224	ENSG00000224224.1	4.02673	TRUE	Male	HAUS1P2	nan
ENSG00000224227	ENSG00000224227.2	2.777	FALSE	Male	OR2L1P	nan	26247
ENSG00000224228	ENSG00000224228.2	3.48872	FALSE	Lung	RP1-15D23.2	nan
ENSG00000224231	ENSG00000224231.1	9.12506	TRUE	Male	LINC01832	nan
ENSG00000224232	ENSG00000224232.1	1.35113	FALSE	Male	AC110299.5	nan
ENSG00000224233	ENSG00000224233.1	4.43811	TRUE	Male	OR2J4P	nan	442188
ENSG00000224235	ENSG00000224235.1	1.94417	FALSE	Muscle	LINC01773	nan
ENSG00000224236	ENSG00000224236.3	10.4365	TRUE	Male	MRRFP1	nan	286423
ENSG00000224237	ENSG00000224237.1	2.00806	FALSE	Male	MINOS1P3	nan
ENSG00000224238	ENSG00000224238.2	1.53628	FALSE	Heart	WARS2-IT1	nan
ENSG00000224239	ENSG00000224239.1	2.34868	FALSE	Pituitary	AC090044.2	nan
ENSG00000224240	ENSG00000224240.1	3.29351	FALSE	Male	CYCSP49	nan
ENSG00000224243	ENSG00000224243.1	6.65709	TRUE	Brain	LINC00403	nan	100505996
ENSG00000224244	ENSG00000224244.1	1.12155	FALSE	Female	AC090283.3	nan	118732296
ENSG00000224245	ENSG00000224245.1	1.36835	FALSE	Liver	RP11-533K9.3	nan	100421692
ENSG00000224247	ENSG00000224247.1	3.34954	FALSE	Brain	AJ009632.3	nan
ENSG00000224250	ENSG00000224250.1	97.367	TRUE	Male	RP11-78A18.2	nan
ENSG00000224251	ENSG00000224251.6	1.14479	FALSE	Liver	RP11-499O7.7	nan
ENSG00000224252	ENSG00000224252.1	19.0669	TRUE	Male	AC113618.2	nan
ENSG00000224254	ENSG00000224254.2	1.02944	FALSE	Male	MTCO1P39	nan	107075282
ENSG00000224255	ENSG00000224255.2	1.16804	FALSE	Brain	PDCL3P6	nan	100419023
ENSG00000224256	ENSG00000224256.1	1.02909	FALSE	Salivary	CTA-292E10.7	nan
ENSG00000224257	ENSG00000224257.1	2.81462	FALSE	Male	VWC2L-IT1	nan	100885780
ENSG00000224259	ENSG00000224259.6	1.43127	FALSE	Intestine	LINC01133	nan	100505633
ENSG00000224260	ENSG00000224260.6	1.67594	FALSE	Female	RP1-272L16.1	nan
ENSG00000224261	ENSG00000224261.2	1.6037	FALSE	Brain	RPSAP18	nan	388707
ENSG00000224263	ENSG00000224263.1	4.7109	TRUE	Male	CYCSP12	nan
ENSG00000224265	ENSG00000224265.1	8.09726	TRUE	Male	RP11-168L22.2	nan
ENSG00000224267	ENSG00000224267.1	1.17615	FALSE	Immune	RP11-149F8.5	nan
ENSG00000224269	ENSG00000224269.1	6.02326	TRUE	Kidney	AP000697.6	nan
ENSG00000224271	ENSG00000224271.5	1.79605	FALSE	Skin	RP11-191L9.4	nan	284930
ENSG00000224272	ENSG00000224272.2	1.76485	FALSE	Intestine	AC114730.3	nan	124905349
ENSG00000224273	ENSG00000224273.2	2.09733	FALSE	Male	AC005077.7	nan
ENSG00000224274	ENSG00000224274.1	1.96072	FALSE	Female	ENSAP1	nan	170511
ENSG00000224276	ENSG00000224276.1	3.44134	FALSE	Male	RP11-336K24.5	nan	107985210
ENSG00000224277	ENSG00000224277.5	53.1516	TRUE	Male	AP000345.2	nan
ENSG00000224278	ENSG00000224278.1	3.04343	FALSE	Male	RP11-405P11.1	nan	100421343
ENSG00000224279	ENSG00000224279.2	2.18734	FALSE	Male	RPS29P31	nan	109729124
ENSG00000224280	ENSG00000224280.1	1.32974	FALSE	Male	AC005014.5	nan	317727
ENSG00000224281	ENSG00000224281.4	1.4983	FALSE	Kidney	SLC25A5-AS1	nan	100303728
ENSG00000224282	ENSG00000224282.3	1.45791	FALSE	Brain	CTD-2290C23.1	nan	728523
ENSG00000224286	ENSG00000224286.5	4.46834	TRUE	Male	LINC01142	nan	284688
ENSG00000224287	ENSG00000224287.2	13.5866	TRUE	Male	MSL3P1	nan
ENSG00000224288	ENSG00000224288.2	19.9675	TRUE	Immune	MTCYBP11	nan	107075122
ENSG00000224289	ENSG00000224289.1	1.59141	FALSE	Brain	IFIT6P	nan
ENSG00000224291	ENSG00000224291.1	1.00653	FALSE	Immune	AC012671.2	nan
ENSG00000224292	ENSG00000224292.1	1.16007	FALSE	Male	AF196972.9	nan	101927635
ENSG00000224294	ENSG00000224294.1	1.026	FALSE	Male	RP3-326I13.1	nan	101927501
ENSG00000224295	ENSG00000224295.2	2.17998	FALSE	Male	OLFM5P	nan
ENSG00000224296	ENSG00000224296.3	1.19215	FALSE	Brain	MRPL49P1	nan	359748
ENSG00000224297	ENSG00000224297.2	2.50904	FALSE	Male	RP11-197P3.1	nan	100133316
ENSG00000224299	ENSG00000224299.1	1.62798	FALSE	Brain	MTATP6P16	nan	107075158
ENSG00000224300	ENSG00000224300.1	12.095	TRUE	Immune	OR51P1P	nan	79300
ENSG00000224301	ENSG00000224301.1	196.074	TRUE	Male	RP11-144G16.1	nan	105378328
ENSG00000224302	ENSG00000224302.1	1.09117	FALSE	Pituitary	RP11-302K17.3	nan
ENSG00000224307	ENSG00000224307.1	1.04545	FALSE	Immune	RP11-344B5.2	nan
ENSG00000224308	ENSG00000224308.1	1.6731	FALSE	Female	LINC01527	nan	101927988
ENSG00000224309	ENSG00000224309.7	192.373	TRUE	Male	ANKRD30BP2	nan
ENSG00000224310	ENSG00000224310.1	1.22655	FALSE	Pituitary	LINC01567	nan	400511
ENSG00000224311	ENSG00000224311.1	130.785	TRUE	Male	RP11-40H20.4	nan
ENSG00000224312	ENSG00000224312.1	13.356	TRUE	Male	MCCD1P2	nan
ENSG00000224314	ENSG00000224314.1	2.14257	FALSE	Female	RP3-378P9.2	nan	100420957
ENSG00000224315	ENSG00000224315.2	1.41164	FALSE	Brain	RPL7P7	nan	644896
ENSG00000224316	ENSG00000224316.1	14.7841	TRUE	Male	GTF2IP5	nan	100420546
ENSG00000224318	ENSG00000224318.5	6.12701	TRUE	Brain	CHL1-AS2	nan	101927174
ENSG00000224321	ENSG00000224321.1	2.1353	FALSE	Intestine	RPL12P14	nan
ENSG00000224322	ENSG00000224322.1	21.8477	TRUE	Male	AC004009.3	nan
ENSG00000224323	ENSG00000224323.2	2.75999	FALSE	Skin	DPRXP1	nan
ENSG00000224324	ENSG00000224324.1	1.08346	FALSE	Brain	THAP5P1	nan
ENSG00000224326	ENSG00000224326.1	4.76389	TRUE	Kidney	RP5-933B4.1	nan
ENSG00000224328	ENSG00000224328.1	1.00743	FALSE	Immune	MDC1-AS1	nan	106478956
ENSG00000224329	ENSG00000224329.2	2.99863	FALSE	Male	LINC00297	nan	100874059
ENSG00000224330	ENSG00000224330.1	2.17601	FALSE	Male	AC005019.3	nan
ENSG00000224331	ENSG00000224331.2	1.02258	FALSE	Brain	AC019181.3	nan
ENSG00000224333	ENSG00000224333.1	4.11501	TRUE	Pituitary	GAPDHP20	nan
ENSG00000224334	ENSG00000224334.1	10.4877	TRUE	Male	AP000357.4	nan
ENSG00000224335	ENSG00000224335.2	1.2236	FALSE	Brain	RP11-301M17.2	nan
ENSG00000224336	ENSG00000224336.2	6.03251	TRUE	Male	FAM197Y1	nan
ENSG00000224337	ENSG00000224337.1	3.72102	FALSE	Male	FAM8A3P	nan
ENSG00000224338	ENSG00000224338.2	1.49186	FALSE	Male	MTCYBP45	nan	109729120
ENSG00000224339	ENSG00000224339.1	1.02287	FALSE	Adrenal	AL121578.5	nan
ENSG00000224340	ENSG00000224340.1	2.23313	FALSE	Skin	RP11-496H15.2	nan	100270877
ENSG00000224341	ENSG00000224341.1	1.11648	FALSE	Pituitary	RP4-562J12.1	nan
ENSG00000224342	ENSG00000224342.1	12.0698	TRUE	Male	AC007879.1	nan
ENSG00000224344	ENSG00000224344.1	1.24755	FALSE	Male	KNOP1P3	nan
ENSG00000224346	ENSG00000224346.1	1.41894	FALSE	Male	BICD1P1	nan	391472
ENSG00000224347	ENSG00000224347.6	1.55542	FALSE	Female	SCEL-AS1	nan	104355296
ENSG00000224348	ENSG00000224348.2	18.0584	TRUE	Brain	RP11-306K13.1	nan	100271008
ENSG00000224349	ENSG00000224349.2	52.6526	TRUE	Male	RP11-462G2.2	nan	105377849
ENSG00000224351	ENSG00000224351.2	1.20024	FALSE	Brain	CDKN2AIPNLP3	nan	100874397
ENSG00000224352	ENSG00000224352.1	1.03204	FALSE	Male	AC132479.4	nan
ENSG00000224353	ENSG00000224353.2	14.7985	TRUE	Male	ACE3P	nan	100129123
ENSG00000224354	ENSG00000224354.2	1.49749	FALSE	Brain	MTND2P5	nan	100873176
ENSG00000224356	ENSG00000224356.5	5.77662	TRUE	Male	RP11-151A6.4	nan
ENSG00000224357	ENSG00000224357.1	1.00125	FALSE	Male	ATG3P1	nan
ENSG00000224358	ENSG00000224358.1	2.30244	FALSE	Male	RP11-466F5.8	nan
ENSG00000224359	ENSG00000224359.2	2.36029	FALSE	Liver	RP11-467I20.2	nan
ENSG00000224361	ENSG00000224361.1	1.59295	FALSE	Muscle	AC011239.1	nan
ENSG00000224363	ENSG00000224363.2	1.81246	FALSE	Brain	RP11-289H16.1	nan
ENSG00000224365	ENSG00000224365.1	4.3499	TRUE	Male	RP11-252P18.1	nan
ENSG00000224366	ENSG00000224366.1	4.77378	TRUE	Adrenal	AC138472.4	nan
ENSG00000224367	ENSG00000224367.6	5.14668	TRUE	Male	OACYLP	nan
ENSG00000224368	ENSG00000224368.1	315.391	TRUE	Male	ARAFP2	nan
ENSG00000224370	ENSG00000224370.1	5.77095	TRUE	Male	RP11-814E24.3	nan
ENSG00000224371	ENSG00000224371.5	4.03986	TRUE	Male	RP11-235G24.1	nan
ENSG00000224372	ENSG00000224372.1	1.19436	FALSE	Immune	HLA-N	nan
ENSG00000224373	ENSG00000224373.3	1.76056	FALSE	Immune	IGHV4-59	nan	28392
ENSG00000224374	ENSG00000224374.1	1.13174	FALSE	Male	RP1-32B1.4	nan
ENSG00000224375	ENSG00000224375.1	1.21169	FALSE	Male	AC009276.4	nan
ENSG00000224376	ENSG00000224376.1	1.22918	FALSE	Female	AC017104.6	nan
ENSG00000224382	ENSG00000224382.1	62.7228	TRUE	Male	LINC00703	nan	100507059
ENSG00000224383	ENSG00000224383.7	2.78336	FALSE	Female	PRR29	P0C7W0	92340
ENSG00000224384	ENSG00000224384.1	1.37872	FALSE	Female	RP3-417O22.3	nan
ENSG00000224387	ENSG00000224387.1	3.68172	FALSE	Brain	RP3-395M20.2	nan
ENSG00000224389	ENSG00000224389.8	1.0263	FALSE	Liver	C4B	['P0C0L5', 'P0C0L4']	721
ENSG00000224391	ENSG00000224391.1	7.15876	TRUE	Male	LINC01280	nan
ENSG00000224394	ENSG00000224394.1	14.9029	TRUE	Male	GPC6-AS2	nan
ENSG00000224396	ENSG00000224396.1	2.09718	FALSE	Intestine	METTL15P3	nan	729650
ENSG00000224397	ENSG00000224397.5	5.11042	TRUE	Immune	SMIM25	nan	100506115
ENSG00000224400	ENSG00000224400.5	106.295	TRUE	Male	AC010880.1	nan
ENSG00000224401	ENSG00000224401.2	1.01672	FALSE	Female	RPL7P57	nan	643507
ENSG00000224402	ENSG00000224402.1	4.87312	TRUE	Male	OR6D1P	nan	220974
ENSG00000224403	ENSG00000224403.1	1.33077	FALSE	Thyroid	DPPA2P3	nan
ENSG00000224404	ENSG00000224404.1	3.66671	FALSE	Brain	LL22NC03-13G6.2	nan
ENSG00000224405	ENSG00000224405.1	10.7982	TRUE	Male	LINC00572	nan	100861573
ENSG00000224406	ENSG00000224406.5	41.8142	TRUE	Male	LINC02052	nan	253573
ENSG00000224408	ENSG00000224408.1	1.01316	FALSE	Intestine	USP9YP22	nan
ENSG00000224409	ENSG00000224409.1	2.68567	FALSE	Adrenal	RP11-114B7.6	nan
ENSG00000224410	ENSG00000224410.1	2.56844	FALSE	Male	AC097499.2	nan
ENSG00000224411	ENSG00000224411.3	1.09285	FALSE	Brain	HSP90AA2P	nan
ENSG00000224412	ENSG00000224412.1	3.52263	FALSE	Brain	RP11-351O1.3	nan
ENSG00000224413	ENSG00000224413.1	1.93237	FALSE	Male	AP001476.2	nan
ENSG00000224414	ENSG00000224414.1	1.77233	FALSE	Artery	AC010886.2	nan	100533848
ENSG00000224415	ENSG00000224415.1	1.34846	FALSE	Female	RP11-401L13.4	nan
ENSG00000224416	ENSG00000224416.2	1.2186	FALSE	Brain	IFNA22P	nan
ENSG00000224417	ENSG00000224417.2	3.25177	FALSE	Kidney	RP11-503C24.6	nan
ENSG00000224418	ENSG00000224418.1	1.35243	FALSE	Pituitary	STK24-AS1	nan
ENSG00000224419	ENSG00000224419.1	1.46368	FALSE	Male	KRT18P27	nan	390418
ENSG00000224420	ENSG00000224420.3	1.24207	FALSE	Adipose	ADM5	C9JUS6	199800
ENSG00000224421	ENSG00000224421.1	1.24607	FALSE	Muscle	ATP5J2LP	nan	101241877
ENSG00000224424	ENSG00000224424.7	6.21472	TRUE	Male	PRKAR2A-AS1	nan	100506637
ENSG00000224425	ENSG00000224425.2	2.06872	FALSE	Brain	AC073869.2	nan
ENSG00000224426	ENSG00000224426.1	1.35197	FALSE	Kidney	SLC31A1P1	nan
ENSG00000224427	ENSG00000224427.1	1.17216	FALSE	Female	AP000281.1	nan
ENSG00000224429	ENSG00000224429.7	2.49278	FALSE	Male	LINC00539	nan	100652865
ENSG00000224430	ENSG00000224430.2	1.79551	FALSE	Pituitary	MKRN5P	nan
ENSG00000224431	ENSG00000224431.1	1.00479	FALSE	Artery	AC063976.7	nan
ENSG00000224435	ENSG00000224435.2	99.0038	TRUE	Male	NF1P6	nan
ENSG00000224436	ENSG00000224436.1	1.31135	FALSE	Pituitary	RP11-284L19.1	nan
ENSG00000224437	ENSG00000224437.2	7.29138	TRUE	Brain	PIGUP1	nan	100422342
ENSG00000224438	ENSG00000224438.3	1.18816	FALSE	Brain	RPL23AP14	nan	341511
ENSG00000224439	ENSG00000224439.2	10.679	TRUE	Male	RPSAP10	nan	401638
ENSG00000224440	ENSG00000224440.1	85.9653	TRUE	Male	CXorf51A	['P0DPH9', 'A0A1B0GTR3']	100129239
ENSG00000224441	ENSG00000224441.1	1.72943	FALSE	Brain	AC068831.3	nan
ENSG00000224442	ENSG00000224442.1	1.00885	FALSE	Immune	AC017035.2	nan
ENSG00000224443	ENSG00000224443.1	1.30001	FALSE	Brain	AC006509.4	nan	100289315
ENSG00000224445	ENSG00000224445.3	1.3639	FALSE	Male	LINC01708	nan	101928270
ENSG00000224447	ENSG00000224447.1	1.76221	FALSE	Male	HIST1H1PS2	nan
ENSG00000224448	ENSG00000224448.1	2.42914	FALSE	Male	GS1-259H13.7	nan
ENSG00000224451	ENSG00000224451.2	1.76584	FALSE	Skin	ATP5F1P1	nan	100422523
ENSG00000224452	ENSG00000224452.1	1.0739	FALSE	Muscle	RSL24D1P6	nan
ENSG00000224458	ENSG00000224458.3	21.7482	TRUE	Male	GUSBP6	nan
ENSG00000224459	ENSG00000224459.1	42.4314	TRUE	Artery	RP11-169K16.4	nan	110806303
ENSG00000224462	ENSG00000224462.2	5.04058	TRUE	Male	C4BPAP1	nan	727859
ENSG00000224463	ENSG00000224463.1	3.25078	FALSE	Female	AC079354.6	nan
ENSG00000224464	ENSG00000224464.2	1.25058	FALSE	Female	PGAM1P6	nan	100420567
ENSG00000224465	ENSG00000224465.1	3.04481	FALSE	Male	SOCS2P2	nan
ENSG00000224466	ENSG00000224466.1	3.0312	FALSE	Esophagus	CDCA4P2	nan
ENSG00000224467	ENSG00000224467.1	244.708	TRUE	Male	AC009313.1	nan
ENSG00000224468	ENSG00000224468.3	1.34995	FALSE	Adipose	RP11-181K3.4	nan	110841583
ENSG00000224469	ENSG00000224469.1	12.715	TRUE	Male	AC009517.2	nan	100270944
ENSG00000224470	ENSG00000224470.7	1.06362	FALSE	Adipose	ATXN1L	P0C7T5	342371
ENSG00000224471	ENSG00000224471.2	1.00771	FALSE	Thyroid	MTCO3P19	nan
ENSG00000224473	ENSG00000224473.1	1.70866	FALSE	Female	CCND3P1	nan	897
ENSG00000224475	ENSG00000224475.1	1.45445	FALSE	Intestine	AC073900.4	nan	442712
ENSG00000224476	ENSG00000224476.3	1.19979	FALSE	Female	RPL36P16	nan
ENSG00000224477	ENSG00000224477.5	3.78027	FALSE	Liver	RP1-81D8.3	nan
ENSG00000224478	ENSG00000224478.1	1.43121	FALSE	Immune	RP11-13P5.1	nan
ENSG00000224479	ENSG00000224479.6	3.71781	FALSE	Brain	AC136289.1	nan
ENSG00000224481	ENSG00000224481.1	3.95724	FALSE	Male	RP11-495P10.3	nan	124904403
ENSG00000224482	ENSG00000224482.1	2.00262	FALSE	Male	HSFY4P	nan
ENSG00000224484	ENSG00000224484.1	144.034	TRUE	Male	RP11-548K12.4	nan
ENSG00000224485	ENSG00000224485.1	7.06263	TRUE	Kidney	USP9YP7	nan
ENSG00000224486	ENSG00000224486.1	1.02388	FALSE	Immune	HCG19P	nan
ENSG00000224488	ENSG00000224488.1	1.08939	FALSE	Female	SAMM50P1	nan	100271893
ENSG00000224490	ENSG00000224490.5	1.84807	FALSE	Brain	TTC21B-AS1	nan
ENSG00000224493	ENSG00000224493.1	1.78034	FALSE	Male	RP11-87O11.1	nan
ENSG00000224494	ENSG00000224494.1	1.24896	FALSE	Thyroid	HNRNPA3P14	nan	729817
ENSG00000224497	ENSG00000224497.1	1.21372	FALSE	Female	RPL36P4	nan
ENSG00000224498	ENSG00000224498.1	3.2544	FALSE	Male	MAPKAPK5P1	nan	100533849
ENSG00000224500	ENSG00000224500.1	1.4553	FALSE	Male	RP11-328K22.1	nan
ENSG00000224504	ENSG00000224504.2	52.7175	TRUE	Male	RP11-475D12.2	nan	101929662
ENSG00000224505	ENSG00000224505.2	2.82431	FALSE	Male	AC002117.1	nan
ENSG00000224506	ENSG00000224506.2	3.34867	FALSE	Artery	RP1-293L8.2	nan	643623
ENSG00000224509	ENSG00000224509.2	1.35925	FALSE	Brain	AC010884.1	nan	102724691
ENSG00000224510	ENSG00000224510.2	12.8248	TRUE	Brain	POLR2KP2	nan
ENSG00000224511	ENSG00000224511.1	3.79997	FALSE	Stomach	LINC00365	nan	100874146
ENSG00000224513	ENSG00000224513.2	1.17713	FALSE	Female	AC109309.4	nan
ENSG00000224514	ENSG00000224514.2	8.09367	TRUE	Male	LINC00620	nan	285375
ENSG00000224515	ENSG00000224515.1	9.24315	TRUE	Immune	RP11-5K23.5	nan
ENSG00000224516	ENSG00000224516.5	1.79559	FALSE	Male	AC068134.8	nan
ENSG00000224517	ENSG00000224517.6	20.856	TRUE	Male	HTR2A-AS1	nan	100874082
ENSG00000224518	ENSG00000224518.2	3.83749	FALSE	Female	AC006989.2	nan
ENSG00000224519	ENSG00000224519.1	2.09215	FALSE	Adrenal	HMGN1P19	nan	100874445
ENSG00000224520	ENSG00000224520.2	2.53628	FALSE	Intestine	KRT8P45	nan	149501
ENSG00000224521	ENSG00000224521.1	1.41341	FALSE	Kidney	RP11-438F14.3	nan	124904576
ENSG00000224523	ENSG00000224523.1	4.3064	TRUE	Immune	RP13-52K8.1	nan
ENSG00000224524	ENSG00000224524.1	1.85772	FALSE	Brain	CYCSP42	nan	343727
ENSG00000224525	ENSG00000224525.2	1.25163	FALSE	Adipose	RP11-561I11.3	nan
ENSG00000224529	ENSG00000224529.1	22.4795	TRUE	Male	AC093698.4	nan	100533727
ENSG00000224530	ENSG00000224530.1	1.01939	FALSE	Male	PPIAP10	nan	140913
ENSG00000224531	ENSG00000224531.5	6.14407	TRUE	Brain	SMIM13	P0DJ93	221710
ENSG00000224532	ENSG00000224532.2	23.6914	TRUE	Male	RP3-470L22.1	nan	105374901
ENSG00000224533	ENSG00000224533.4	1.26996	FALSE	Immune	TMLHE-AS1	nan	100507404
ENSG00000224535	ENSG00000224535.1	60.2017	TRUE	Male	RP11-61J19.2	nan	105372907
ENSG00000224536	ENSG00000224536.2	1.20707	FALSE	Pituitary	RP11-134G8.7	nan	107985246
ENSG00000224537	ENSG00000224537.1	21.4853	TRUE	Intestine	MEP1AP4	nan
ENSG00000224539	ENSG00000224539.1	19.8288	TRUE	Male	SAGE4P	nan
ENSG00000224540	ENSG00000224540.1	351.139	TRUE	Male	RP11-385M4.3	nan
ENSG00000224541	ENSG00000224541.1	1.0502	FALSE	Pituitary	AP001439.2	nan
ENSG00000224543	ENSG00000224543.4	1.43097	FALSE	Esophagus	SNRPGP15	nan
ENSG00000224545	ENSG00000224545.1	1.42964	FALSE	Lung	AC008264.4	nan	100271200
ENSG00000224546	ENSG00000224546.2	1.46174	FALSE	Female	EIF4BP3	nan	100128771
ENSG00000224547	ENSG00000224547.1	1.1488	FALSE	Bladder	ZNF619P1	nan
ENSG00000224548	ENSG00000224548.1	1.03361	FALSE	Muscle	RP1-107N3.2	nan
ENSG00000224549	ENSG00000224549.1	2.77557	FALSE	Adipose	RP11-370B11.3	nan
ENSG00000224550	ENSG00000224550.1	1.22698	FALSE	Heart	RP11-270C12.3	nan
ENSG00000224551	ENSG00000224551.1	1.43868	FALSE	Male	HMGB3P21	nan	100873901
ENSG00000224553	ENSG00000224553.1	1.6647	FALSE	Female	AC008065.1	nan
ENSG00000224555	ENSG00000224555.3	1.20557	FALSE	Female	RP11-438N5.2	nan
ENSG00000224556	ENSG00000224556.2	3.08908	FALSE	Male	RP11-485B17.3	nan
ENSG00000224557	ENSG00000224557.7	1.62613	FALSE	Brain	HLA-DPB2	nan	3116
ENSG00000224559	ENSG00000224559.2	62.1845	TRUE	Male	LINC01087	nan	101927994
ENSG00000224560	ENSG00000224560.3	1.23796	FALSE	Intestine	RP11-270L13.1	nan	100419154
ENSG00000224563	ENSG00000224563.1	59.3319	TRUE	Male	LPP-AS1	nan	100873917
ENSG00000224565	ENSG00000224565.1	1.08947	FALSE	Pancreas	LINC01754	nan
ENSG00000224566	ENSG00000224566.2	1.07003	FALSE	Skin	FAM96AP2	nan
ENSG00000224567	ENSG00000224567.2	1.29107	FALSE	Adipose	RP11-295P22.4	nan
ENSG00000224568	ENSG00000224568.1	1.34511	FALSE	Thyroid	LINC01886	nan	105373537
ENSG00000224569	ENSG00000224569.3	1.28526	FALSE	Male	RP11-341G5.2	nan	391636
ENSG00000224570	ENSG00000224570.1	1.34336	FALSE	Liver	RP11-430H12.2	nan
ENSG00000224571	ENSG00000224571.1		TRUE	Male	USP9YP13	nan
ENSG00000224573	ENSG00000224573.1	1.61367	FALSE	Female	AC083863.5	nan	122965331
ENSG00000224574	ENSG00000224574.1	1.23764	FALSE	Liver	COL18A1-AS2	nan	100874236
ENSG00000224577	ENSG00000224577.1	1.14815	FALSE	Kidney	LINC01117	nan	102724224
ENSG00000224578	ENSG00000224578.4	2.76937	FALSE	Female	HNRNPA1P48	nan	642659
ENSG00000224579	ENSG00000224579.1	2.47718	FALSE	Immune	AC012314.19	nan
ENSG00000224582	ENSG00000224582.5	2771.8	TRUE	Male	LINC01015	nan	100507362
ENSG00000224583	ENSG00000224583.1	1.07815	FALSE	Female	RP11-554D15.4	nan
ENSG00000224584	ENSG00000224584.2	8.12142	TRUE	Male	UBE2V1P13	nan
ENSG00000224585	ENSG00000224585.1	1.48826	FALSE	Immune	AC103563.5	nan
ENSG00000224586	ENSG00000224586.6	302.528	TRUE	Male	GPX5	O75715	2880
ENSG00000224589	ENSG00000224589.1	3.63253	FALSE	Esophagus	RP11-12D5.6	nan
ENSG00000224590	ENSG00000224590.1	3.07845	FALSE	Male	MTND3P16	nan	107075278
ENSG00000224592	ENSG00000224592.5	1.79167	FALSE	Skin	RP5-884C9.2	nan
ENSG00000224593	ENSG00000224593.1	1.24075	FALSE	Male	RP11-30B1.1	nan	100271181
ENSG00000224594	ENSG00000224594.2	1.10678	FALSE	Female	RPL29P19	nan
ENSG00000224595	ENSG00000224595.1	1.40159	FALSE	Skin	AC073626.2	nan
ENSG00000224596	ENSG00000224596.7	1.62258	FALSE	Male	ZMIZ1-AS1	nan	283050
ENSG00000224597	ENSG00000224597.9	1.09714	FALSE	Adrenal	SVIL-AS1	nan
ENSG00000224598	ENSG00000224598.1	1.1396	FALSE	Artery	RPS5P2	nan	100130240
ENSG00000224599	ENSG00000224599.1	1.84664	FALSE	Esophagus	BMS1P12	nan
ENSG00000224600	ENSG00000224600.5	2.2274	FALSE	Female	RP4-612B18.1	nan	127099
ENSG00000224602	ENSG00000224602.1	2.85531	FALSE	Brain	RPS26P5	nan
ENSG00000224603	ENSG00000224603.1	1.12005	FALSE	Adipose	RP11-96J15.1	nan
ENSG00000224604	ENSG00000224604.1	1.21176	FALSE	Male	AC008069.2	nan
ENSG00000224605	ENSG00000224605.1	5.19241	TRUE	Male	RP1-177I10.1	nan
ENSG00000224606	ENSG00000224606.1	1.78082	FALSE	Male	TGFA-IT1	nan	100874273
ENSG00000224607	ENSG00000224607.4	1.03062	FALSE	Salivary	IGKV1D-27	nan
ENSG00000224609	ENSG00000224609.6	2.53014	FALSE	Male	HSD52	nan	729467
ENSG00000224610	ENSG00000224610.1	1.19444	FALSE	Immune	RP11-265P11.1	nan	105373175
ENSG00000224611	ENSG00000224611.1	1.52738	FALSE	Salivary	AC007919.18	nan
ENSG00000224612	ENSG00000224612.1	74.1142	TRUE	Male	AC011901.2	nan
ENSG00000224613	ENSG00000224613.6	4.06228	TRUE	Male	RP11-153F1.1	nan	101928436
ENSG00000224614	ENSG00000224614.1	3.06361	FALSE	Muscle	TNK2-AS1	nan
ENSG00000224616	ENSG00000224616.1	1.01497	FALSE	Kidney	RTCA-AS1	nan
ENSG00000224617	ENSG00000224617.1	1.64581	FALSE	Brain	RP11-402P6.5	nan
ENSG00000224618	ENSG00000224618.1	1.1324	FALSE	Brain	AC096921.2	nan	127379729
ENSG00000224620	ENSG00000224620.2		TRUE	Male	MEF2AP1	nan
ENSG00000224621	ENSG00000224621.1	1.41018	FALSE	Esophagus	RP11-276H7.3	nan
ENSG00000224622	ENSG00000224622.1	5.10998	TRUE	Male	OR9R1P	nan	81140
ENSG00000224625	ENSG00000224625.2	1.54405	FALSE	Adipose	TUBB8P6	nan	200149
ENSG00000224626	ENSG00000224626.1	3.37894	FALSE	Male	AC106053.1	nan
ENSG00000224627	ENSG00000224627.1	2.11296	FALSE	Male	RPL37P10	nan	100271015
ENSG00000224628	ENSG00000224628.2	1.09613	FALSE	Pituitary	RP5-854E16.2	nan	149935
ENSG00000224629	ENSG00000224629.1	1.20259	FALSE	Intestine	RP5-1142J19.2	nan
ENSG00000224630	ENSG00000224630.2	3.38076	FALSE	Male	RP1-169P22.2	nan
ENSG00000224631	ENSG00000224631.4	1.65803	FALSE	Female	RPS27AP16	nan	643358
ENSG00000224632	ENSG00000224632.1	1.75796	FALSE	Female	LL0XNC01-73E8.1	nan
ENSG00000224634	ENSG00000224634.1	1.72768	FALSE	Skin	ZNF736P6Y	nan	100419732
ENSG00000224635	ENSG00000224635.1	2.54314	FALSE	Brain	RP4-564F22.5	nan
ENSG00000224637	ENSG00000224637.1	158.005	TRUE	Male	PDSS1P2	nan
ENSG00000224638	ENSG00000224638.1	9.60796	TRUE	Male	AC106900.6	nan
ENSG00000224640	ENSG00000224640.1	35.092	TRUE	Male	SRSF1P1	nan
ENSG00000224643	ENSG00000224643.5	125.143	TRUE	Male	AC064871.3	nan
ENSG00000224644	ENSG00000224644.1	1.91591	FALSE	Liver	RP11-16L21.7	nan
ENSG00000224646	ENSG00000224646.2	1.36841	FALSE	Female	AC007387.2	nan	100271121
ENSG00000224647	ENSG00000224647.2	1.10172	FALSE	Male	AC026954.6	nan
ENSG00000224648	ENSG00000224648.1	1.01945	FALSE	Male	LINC01627	nan
ENSG00000224649	ENSG00000224649.1	2.1419	FALSE	Liver	AF124730.4	nan
ENSG00000224650	ENSG00000224650.2	3.07953	FALSE	Immune	IGHV3-74	nan	28408
ENSG00000224652	ENSG00000224652.1	1.52806	FALSE	Skin	LINC00885	nan	401109
ENSG00000224653	ENSG00000224653.1	80.9447	TRUE	Male	RP11-548K12.10	nan
ENSG00000224655	ENSG00000224655.5	29.1547	TRUE	Male	LINC01823	nan	101927801
ENSG00000224656	ENSG00000224656.1	1.81073	FALSE	Female	RP1-212G6.4	nan
ENSG00000224657	ENSG00000224657.9	1.16194	FALSE	Brain	RBMY2BP	nan	375850
ENSG00000224658	ENSG00000224658.1	2.80426	FALSE	Male	RP11-631F7.1	nan
ENSG00000224659	ENSG00000224659.2	59.2277	TRUE	Male	GAGE12J	A6NER3	729396
ENSG00000224660	ENSG00000224660.1	1.18146	FALSE	Thyroid	SH3BP5-AS1	nan	100505696
ENSG00000224661	ENSG00000224661.1	1.16827	FALSE	Brain	AC010907.5	nan
ENSG00000224662	ENSG00000224662.2	1.42337	FALSE	Male	ATP6V1G1P3	nan
ENSG00000224664	ENSG00000224664.2	1.2493	FALSE	Female	RPL36AP53	nan
ENSG00000224666	ENSG00000224666.3	1.49423	FALSE	Male	RP1-50J22.4	nan
ENSG00000224667	ENSG00000224667.1	2.10817	FALSE	Male	AC013470.8	nan
ENSG00000224668	ENSG00000224668.1	4.18878	TRUE	Brain	IPO8P1	nan	100418819
ENSG00000224669	ENSG00000224669.1	1.94046	FALSE	Male	RP11-561N12.1	nan
ENSG00000224670	ENSG00000224670.1	1.13357	FALSE	Artery	AC068135.1	nan
ENSG00000224671	ENSG00000224671.2	1.41534	FALSE	Brain	RP11-335O13.8	nan
ENSG00000224672	ENSG00000224672.4	1.51572	FALSE	Immune	RPL17P10	nan
ENSG00000224674	ENSG00000224674.1	1.34466	FALSE	Adipose	EIF3EP2	nan	100132597
ENSG00000224675	ENSG00000224675.1	2.34611	FALSE	Pituitary	AC009227.2	nan	100144595
ENSG00000224677	ENSG00000224677.1	1.02122	FALSE	Brain	PDIA3P2	nan
ENSG00000224678	ENSG00000224678.3	1.14419	FALSE	Female	GAPDHP46	nan	100240711
ENSG00000224679	ENSG00000224679.1	33.5798	TRUE	Male	MED15P4	nan
ENSG00000224680	ENSG00000224680.4	1.00334	FALSE	Male	PLA2G12AP1	nan
ENSG00000224681	ENSG00000224681.1	11.5992	TRUE	Male	RP11-146D12.5	nan
ENSG00000224682	ENSG00000224682.1	1.67395	FALSE	Brain	SOCS5P2	nan	100128299
ENSG00000224683	ENSG00000224683.1	1.01952	FALSE	Brain	RPL36AP29	nan	100271510
ENSG00000224685	ENSG00000224685.1	24.0098	TRUE	Male	RP11-84O12.3	nan
ENSG00000224686	ENSG00000224686.1	5.24873	TRUE	Brain	ELOCP23	nan	100462881
ENSG00000224687	ENSG00000224687.1	1.04061	FALSE	Pituitary	RASAL2-AS1	nan	100302401
ENSG00000224688	ENSG00000224688.1	1.5223	FALSE	Male	E2F6P2	nan
ENSG00000224689	ENSG00000224689.9	2.75524	FALSE	Esophagus	ZNF812P	nan
ENSG00000224690	ENSG00000224690.2	3.22252	FALSE	Female	UBE2D3P3	nan	100874262
ENSG00000224691	ENSG00000224691.1	2.66628	FALSE	Artery	GS1-174L6.4	nan
ENSG00000224692	ENSG00000224692.1	1.76728	FALSE	Brain	LL0XNC01-177E8.2	nan
ENSG00000224695	ENSG00000224695.1	35.4016	TRUE	Male	MTND6P7	nan	106478945
ENSG00000224697	ENSG00000224697.1	1.77669	FALSE	Brain	NEFMP1	nan	100420737
ENSG00000224698	ENSG00000224698.1	1.05079	FALSE	Female	RP11-131J3.1	nan
ENSG00000224699	ENSG00000224699.8	6.77776	TRUE	Male	LAMTOR5-AS1	nan	101410535
ENSG00000224700	ENSG00000224700.2	11.2853	TRUE	Male	RP11-697E14.2	nan
ENSG00000224701	ENSG00000224701.1	2.39929	FALSE	Female	MED28P4	nan
ENSG00000224702	ENSG00000224702.1	22.4848	TRUE	Male	RP11-38C18.2	nan
ENSG00000224706	ENSG00000224706.1	1.09704	FALSE	Brain	RPS17P13	nan	100271073
ENSG00000224707	ENSG00000224707.1	2.64566	FALSE	Male	E2F3-IT1	nan	100874268
ENSG00000224709	ENSG00000224709.1	5.6166	TRUE	Male	OR11M1P	nan	121270
ENSG00000224710	ENSG00000224710.3	1.28729	FALSE	Male	FAM90A8P	nan
ENSG00000224711	ENSG00000224711.1	13.3542	TRUE	Male	LINC01706	nan
ENSG00000224712	ENSG00000224712.12	1.33748	FALSE	Brain	NPIPA3	F8WFD2	642778
ENSG00000224713	ENSG00000224713.4	1.11	FALSE	Female	AC025165.8	nan
ENSG00000224714	ENSG00000224714.2	1.08909	FALSE	Male	RP11-179K3.2	nan	101928887
ENSG00000224715	ENSG00000224715.1	2.97518	FALSE	Male	CITF22-49D8.1	nan	339685
ENSG00000224717	ENSG00000224717.1	8.79738	TRUE	Brain	RP11-576D8.4	nan	284577
ENSG00000224718	ENSG00000224718.1	2.82819	FALSE	Male	LINC01657	nan	101928751
ENSG00000224719	ENSG00000224719.1	10.953	TRUE	Kidney	AC009237.6	nan
ENSG00000224721	ENSG00000224721.1	3.01855	FALSE	Intestine	AC007182.6	nan	102724153
ENSG00000224723	ENSG00000224723.1	13.4878	TRUE	Male	GUSBP10	nan
ENSG00000224725	ENSG00000224725.3	4.20046	TRUE	Male	CEP57L1P1	nan
ENSG00000224727	ENSG00000224727.1	1.01355	FALSE	Thyroid	FCF1P7	nan
ENSG00000224728	ENSG00000224728.1	1.30713	FALSE	Female	IMPDH1P8	nan
ENSG00000224729	ENSG00000224729.5	1.5752	FALSE	Male	PCOLCE-AS1	nan	100129845
ENSG00000224730	ENSG00000224730.1	5.45689	TRUE	Male	AC009892.10	nan
ENSG00000224731	ENSG00000224731.1	1.62667	FALSE	Brain	AC016716.2	nan
ENSG00000224732	ENSG00000224732.1	3.8108	FALSE	Female	MAGEA7P	nan
ENSG00000224733	ENSG00000224733.1	1.27024	FALSE	Skin	RP1-86D1.5	nan
ENSG00000224735	ENSG00000224735.1	1.05629	FALSE	Brain	RP11-272G22.1	nan
ENSG00000224738	ENSG00000224738.1	1.16083	FALSE	Male	AC099850.1	nan
ENSG00000224739	ENSG00000224739.2	1.0259	FALSE	Intestine	AC016735.1	nan
ENSG00000224743	ENSG00000224743.6	3.29697	FALSE	Male	TEX26-AS1	nan	100507064
ENSG00000224745	ENSG00000224745.1	1.14463	FALSE	Immune	RP11-380G5.2	nan
ENSG00000224746	ENSG00000224746.1	1.00595	FALSE	Salivary	AC015987.1	nan
ENSG00000224747	ENSG00000224747.1	1.6373	FALSE	Intestine	MTCYBP21	nan	107075260
ENSG00000224750	ENSG00000224750.6	4.10175	TRUE	Male	RP11-94M14.2	nan
ENSG00000224751	ENSG00000224751.2	1.03826	FALSE	Brain	SHMT1P1	nan
ENSG00000224752	ENSG00000224752.1	1.53556	FALSE	Esophagus	VN1R21P	nan	100128368
ENSG00000224755	ENSG00000224755.1	1.16158	FALSE	Esophagus	HMGN1P34	nan
ENSG00000224758	ENSG00000224758.1	1.05056	FALSE	Male	LINC01167	nan	103695432
ENSG00000224760	ENSG00000224760.4	2.59494	FALSE	Kidney	C1DP3	nan
ENSG00000224761	ENSG00000224761.4	20.0621	TRUE	Male	RP11-508N22.9	nan
ENSG00000224762	ENSG00000224762.1	3.25952	FALSE	Male	CR769776.3	nan	100419691
ENSG00000224763	ENSG00000224763.1	10.0279	TRUE	Male	FDPSP8	nan	401981
ENSG00000224764	ENSG00000224764.1	4.6578	TRUE	Male	RP11-54O15.3	nan
ENSG00000224765	ENSG00000224765.1	2.87945	FALSE	Brain	RP1-137H15.2	nan
ENSG00000224769	ENSG00000224769.1	1.40665	FALSE	Kidney	MUC20P1	nan
ENSG00000224771	ENSG00000224771.1	56.2041	TRUE	Male	ATP2B2-IT2	nan
ENSG00000224773	ENSG00000224773.2	9.17337	TRUE	Male	HSPA8P7	nan	100420080
ENSG00000224775	ENSG00000224775.2	1.56872	FALSE	Pituitary	BRAFP1	nan	286494
ENSG00000224776	ENSG00000224776.3	1.30416	FALSE	Brain	RPSAP50	nan
ENSG00000224777	ENSG00000224777.3	1.41692	FALSE	Female	OR4F2P	nan	390028
ENSG00000224778	ENSG00000224778.1	427.597	TRUE	Male	CENPIP1	nan
ENSG00000224781	ENSG00000224781.1	1.053	FALSE	Brain	EIF4A2P4	nan	286512
ENSG00000224783	ENSG00000224783.1	1.86078	FALSE	Male	MIPEPP2	nan
ENSG00000224784	ENSG00000224784.2	5.9747	TRUE	Male	AL591704.7	nan	112488748
ENSG00000224785	ENSG00000224785.1	5.4059	TRUE	Male	AC006026.9	nan	442517
ENSG00000224786	ENSG00000224786.1	7.38346	TRUE	Male	CETN4P	nan
ENSG00000224788	ENSG00000224788.1	17.0868	TRUE	Male	RP5-933E2.1	nan	101928298
ENSG00000224789	ENSG00000224789.1	1.1099	FALSE	Brain	AC012363.4	nan
ENSG00000224790	ENSG00000224790.2	1.47235	FALSE	Brain	AP000704.5	nan	122455337
ENSG00000224791	ENSG00000224791.1	1.97053	FALSE	Intestine	KRT18P39	nan	344462
ENSG00000224792	ENSG00000224792.6	417.107	TRUE	Male	IQCF4	nan
ENSG00000224794	ENSG00000224794.1	25.9913	TRUE	Male	RP3-333H23.8	nan	124905119
ENSG00000224795	ENSG00000224795.1	108.541	TRUE	Brain	NTM-AS1	nan
ENSG00000224796	ENSG00000224796.1	1.65672	FALSE	Lung	RPL32P1	nan	6163
ENSG00000224797	ENSG00000224797.1	1.61524	FALSE	Kidney	RP11-57C19.6	nan	100271202
ENSG00000224800	ENSG00000224800.1	1.08627	FALSE	Female	RPS27AP6	nan	100271144
ENSG00000224802	ENSG00000224802.2	1.63687	FALSE	Male	TUBB4BP2	nan	100418974
ENSG00000224805	ENSG00000224805.2	3.33334	FALSE	Kidney	LINC00853	nan	100874253
ENSG00000224806	ENSG00000224806.2	10.4163	TRUE	Male	ARL5AP4	nan
ENSG00000224807	ENSG00000224807.5	5.16026	TRUE	Brain	DUX4L9	nan	100288711
ENSG00000224808	ENSG00000224808.1	10.0774	TRUE	Male	SRGAP3-AS1	nan
ENSG00000224809	ENSG00000224809.2	1.43499	FALSE	Brain	BEND3P2	nan	392368
ENSG00000224810	ENSG00000224810.1	1.77259	FALSE	Female	RP11-538D16.2	nan
ENSG00000224812	ENSG00000224812.2	1.79711	FALSE	Kidney	TMEM72-AS1	nan	220980
ENSG00000224814	ENSG00000224814.1	1.32562	FALSE	Bladder	AC114812.8	nan
ENSG00000224815	ENSG00000224815.3	1.88905	FALSE	Female	RP11-307E17.9	nan
ENSG00000224816	ENSG00000224816.1	4.21006	TRUE	Male	NAP1L4P2	nan
ENSG00000224817	ENSG00000224817.1	1.41065	FALSE	Male	RP11-190J1.3	nan
ENSG00000224819	ENSG00000224819.1	2.00355	FALSE	Thyroid	AC093843.1	nan
ENSG00000224820	ENSG00000224820.2	1.13049	FALSE	Female	BTF3P4	nan
ENSG00000224821	ENSG00000224821.5	1.07357	FALSE	Lung	COL4A2-AS2	nan	100129836
ENSG00000224822	ENSG00000224822.1	1.04716	FALSE	Artery	THRB-IT1	nan
ENSG00000224825	ENSG00000224825.2	1.09015	FALSE	Male	RORB-AS1	nan
ENSG00000224826	ENSG00000224826.1	4.09371	TRUE	Male	AC019109.1	nan
ENSG00000224827	ENSG00000224827.1	1.87015	FALSE	Male	LINC00265-2P	nan
ENSG00000224829	ENSG00000224829.3	2.53152	FALSE	Male	TOMM20P1	nan
ENSG00000224830	ENSG00000224830.2	1.14512	FALSE	Immune	OR2X1P	nan
ENSG00000224831	ENSG00000224831.3	1.18344	FALSE	Male	RP11-651P23.4	nan	653659
ENSG00000224832	ENSG00000224832.1	5.66501	TRUE	Male	LINC01689	nan	101927869
ENSG00000224834	ENSG00000224834.1	1.31508	FALSE	Female	BTF3P9	nan
ENSG00000224836	ENSG00000224836.1	33.6671	TRUE	Male	RP11-341G2.3	nan
ENSG00000224837	ENSG00000224837.1	1.62947	FALSE	Brain	GCSHP5	nan
ENSG00000224839	ENSG00000224839.1	1.10994	FALSE	Female	RPL12P17	nan
ENSG00000224842	ENSG00000224842.2	1.03646	FALSE	Heart	RP11-123K19.1	nan
ENSG00000224843	ENSG00000224843.6	1.10484	FALSE	Male	LINC00240	nan	100133205
ENSG00000224844	ENSG00000224844.1	1.52332	FALSE	Male	AC107079.1	nan
ENSG00000224846	ENSG00000224846.2	6.13822	TRUE	Male	RP1-90J20.8	nan	105374888
ENSG00000224848	ENSG00000224848.1	1.04722	FALSE	Pituitary	RP11-535M15.1	nan
ENSG00000224851	ENSG00000224851.1	20.3891	TRUE	Male	LINC00502	nan
ENSG00000224852	ENSG00000224852.1	9.61195	TRUE	Immune	MTND5P24	nan	100873262
ENSG00000224853	ENSG00000224853.1	2.60304	FALSE	Skin	LINC00393	nan
ENSG00000224854	ENSG00000224854.3	4.51456	TRUE	Male	CDKN2A-AS1	nan
ENSG00000224855	ENSG00000224855.5	1.04277	FALSE	Skin	OPA1-AS1	nan	100873941
ENSG00000224856	ENSG00000224856.2	1.31992	FALSE	Female	RP4-796I17.5	nan
ENSG00000224857	ENSG00000224857.1	1.35825	FALSE	Brain	LINC01691	nan
ENSG00000224858	ENSG00000224858.5	1.4243	FALSE	Female	RPL29P11	nan
ENSG00000224860	ENSG00000224860.1	5.20452	TRUE	Brain	GXYLT1P2	nan
ENSG00000224861	ENSG00000224861.1	1.13684	FALSE	Muscle	YBX1P1	nan
ENSG00000224863	ENSG00000224863.2	9.32497	TRUE	Male	LINC01398	nan	101929651
ENSG00000224865	ENSG00000224865.7	40.6032	TRUE	Male	AC009518.4	nan	101928782
ENSG00000224866	ENSG00000224866.1		TRUE	Female	USP9YP25	nan	106480715
ENSG00000224869	ENSG00000224869.1	1.14835	FALSE	Male	AC062016.1	nan
ENSG00000224870	ENSG00000224870.6	1.05653	FALSE	Liver	RP4-758J18.2	nan	148413
ENSG00000224873	ENSG00000224873.1	1.27834	FALSE	Salivary	CDY13P	nan	386735
ENSG00000224875	ENSG00000224875.2	1.95606	FALSE	Immune	AC083949.1	nan
ENSG00000224876	ENSG00000224876.1	102.418	TRUE	Male	RP11-49G10.3	nan
ENSG00000224877	ENSG00000224877.3	1.41267	FALSE	Brain	NDUFAF8	A1L188	284184
ENSG00000224879	ENSG00000224879.1	6.38756	TRUE	Pancreas	AC011754.1	nan
ENSG00000224880	ENSG00000224880.1	2.51807	FALSE	Male	MTCYBP29	nan	107075135
ENSG00000224881	ENSG00000224881.1	1.16487	FALSE	Male	AC068279.3	nan
ENSG00000224883	ENSG00000224883.1	2.34027	FALSE	Brain	CTA-250D10.19	nan
ENSG00000224884	ENSG00000224884.1	5.18471	TRUE	Muscle	AC034187.2	nan
ENSG00000224885	ENSG00000224885.1	1.40166	FALSE	Adrenal	TSSC1-IT1	nan
ENSG00000224887	ENSG00000224887.1	37.9275	TRUE	Male	RP11-276H19.4	nan
ENSG00000224888	ENSG00000224888.4	1.66156	FALSE	Male	RP5-1142A6.2	nan
ENSG00000224891	ENSG00000224891.1	1.27363	FALSE	Kidney	AC007899.3	nan	107985793
ENSG00000224892	ENSG00000224892.6	1.12583	FALSE	Male	RPS4XP16	nan	220433
ENSG00000224893	ENSG00000224893.5	2.80406	FALSE	Male	RP1-200K18.1	nan	105378065
ENSG00000224895	ENSG00000224895.1	1.1922	FALSE	Skin	VPS26BP1	nan	100421729
ENSG00000224896	ENSG00000224896.2	7.63419	TRUE	Male	SIGLEC30P	nan
ENSG00000224897	ENSG00000224897.6	1.27807	FALSE	Male	POT1-AS1	nan	401398
ENSG00000224899	ENSG00000224899.1	1.23077	FALSE	Adrenal	RP11-3B12.5	nan
ENSG00000224901	ENSG00000224901.1	1.33349	FALSE	Female	RP11-448G4.4	nan
ENSG00000224902	ENSG00000224902.5	202.719	TRUE	Male	GAGE12H	A6NDE8	729442
ENSG00000224903	ENSG00000224903.1	1.2419	FALSE	Male	AC005534.8	nan
ENSG00000224904	ENSG00000224904.1	1.69199	FALSE	Heart	RP5-934G17.6	nan	390997
ENSG00000224905	ENSG00000224905.6	1.03061	FALSE	Female	AP001347.6	nan
ENSG00000224906	ENSG00000224906.3	1.65942	FALSE	Female	RP1-102E24.9	nan
ENSG00000224907	ENSG00000224907.1	1.02843	FALSE	Brain	RPL21P91	nan	100271424
ENSG00000224908	ENSG00000224908.1	1.41014	FALSE	Heart	TIMM8BP2	nan
ENSG00000224910	ENSG00000224910.1	50.1429	TRUE	Male	LINC01766	nan	102723617
ENSG00000224914	ENSG00000224914.3	1.16364	FALSE	Male	LINC00863	nan	439994
ENSG00000224917	ENSG00000224917.1	1.03452	FALSE	Artery	AC016694.2	nan
ENSG00000224918	ENSG00000224918.1	53.3677	TRUE	Male	AY269186.2	nan
ENSG00000224919	ENSG00000224919.1	1.09649	FALSE	Adipose	RP11-144G6.4	nan
ENSG00000224920	ENSG00000224920.1	4.38122	TRUE	Male	TACC1P1	nan
ENSG00000224922	ENSG00000224922.1	1.88529	FALSE	Brain	AL050303.7	nan
ENSG00000224924	ENSG00000224924.6	487.602	TRUE	Brain	LINC00320	nan	387486
ENSG00000224927	ENSG00000224927.2	1.78931	FALSE	Stomach	NDUFA5P10	nan
ENSG00000224928	ENSG00000224928.2	7.32489	TRUE	Pituitary	KRT8P30	nan
ENSG00000224931	ENSG00000224931.3	3.0307	FALSE	Brain	AC152010.1	nan	728307
ENSG00000224932	ENSG00000224932.1	276.331	TRUE	Male	AC107399.2	nan	105377389
ENSG00000224933	ENSG00000224933.2	2.77232	FALSE	Brain	LINC01034	nan
ENSG00000224934	ENSG00000224934.2	1.76784	FALSE	Brain	RP11-441O15.3	nan	101927300
ENSG00000224935	ENSG00000224935.1	10.4801	TRUE	Male	RP11-74C3.1	nan	105375976
ENSG00000224936	ENSG00000224936.1	5.15419	TRUE	Male	SUCLA2P1	nan
ENSG00000224939	ENSG00000224939.1	1.79842	FALSE	Brain	LINC00184	nan	100302691
ENSG00000224940	ENSG00000224940.8	2.30429	FALSE	Adipose	PRRT4	C9JH25	401399
ENSG00000224942	ENSG00000224942.1	1.81807	FALSE	Male	RP11-51C14.1	nan	266694
ENSG00000224943	ENSG00000224943.1	2.76621	FALSE	Liver	RP11-180D21.3	nan
ENSG00000224944	ENSG00000224944.1	5.61166	TRUE	Brain	CASC6	nan
ENSG00000224945	ENSG00000224945.1	3.3737	FALSE	Adrenal	RP11-82L18.2	nan
ENSG00000224946	ENSG00000224946.1	8.9361	TRUE	Male	AC007312.3	nan
ENSG00000224947	ENSG00000224947.1	171.83	TRUE	Male	VN1R25P	nan	100312782
ENSG00000224948	ENSG00000224948.1	1.09998	FALSE	Heart	ATP5G1P8	nan
ENSG00000224949	ENSG00000224949.2	1.04414	FALSE	Brain	RP11-161N3.3	nan	100271395
ENSG00000224950	ENSG00000224950.2	1.08346	FALSE	Immune	RP5-1086K13.1	nan
ENSG00000224953	ENSG00000224953.1	1.42811	FALSE	Kidney	SRIP3	nan	100861435
ENSG00000224955	ENSG00000224955.1	6.0161	TRUE	Male	KCTD10P1	nan	100422230
ENSG00000224957	ENSG00000224957.5	1.99621	FALSE	Pituitary	LINC01266	nan	101927215
ENSG00000224958	ENSG00000224958.5	1.87829	FALSE	Bladder	PGM5-AS1	nan	572558
ENSG00000224959	ENSG00000224959.1	1.18793	FALSE	Immune	AC017002.2	nan
ENSG00000224960	ENSG00000224960.4	990.509	TRUE	Male	PPP4R3CP	nan	139420
ENSG00000224961	ENSG00000224961.1	1.27895	FALSE	Intestine	LINC01752	nan
ENSG00000224962	ENSG00000224962.4	1.35175	FALSE	Male	PSAT1P4	nan
ENSG00000224963	ENSG00000224963.3	1.38888	FALSE	Brain	U82695.9	nan
ENSG00000224964	ENSG00000224964.1	1.41886	FALSE	Brain	TRAPPC2P3	nan
ENSG00000224965	ENSG00000224965.1	2.49617	FALSE	Male	KCNC4-AS1	nan
ENSG00000224966	ENSG00000224966.4	1.18089	FALSE	Male	TBC1D3P6	nan
ENSG00000224967	ENSG00000224967.1	1.15779	FALSE	Lung	AC009303.3	nan
ENSG00000224968	ENSG00000224968.1	4.26652	TRUE	Immune	LINC01645	nan	102724661
ENSG00000224969	ENSG00000224969.1	1.41083	FALSE	Female	RP11-54O7.11	nan
ENSG00000224970	ENSG00000224970.2	2.37076	FALSE	Male	RP11-114L10.2	nan
ENSG00000224971	ENSG00000224971.1	1.21137	FALSE	Female	SUMO2P3	nan
ENSG00000224972	ENSG00000224972.1	3.61346	FALSE	Brain	RP11-403H13.1	nan
ENSG00000224973	ENSG00000224973.5	268.74	TRUE	Male	LARGE-AS1	nan	100506195
ENSG00000224975	ENSG00000224975.1	1.02217	FALSE	Female	INE1	nan	8552
ENSG00000224976	ENSG00000224976.2	11.0096	TRUE	Male	PARP4P2	nan	645771
ENSG00000224977	ENSG00000224977.1	75.4736	TRUE	Male	RP11-160H22.3	nan	105371620
ENSG00000224978	ENSG00000224978.1	1.37806	FALSE	Male	RP13-228J13.9	nan
ENSG00000224980	ENSG00000224980.1	1.01084	FALSE	Thyroid	RPL23AP85	nan	100419650
ENSG00000224981	ENSG00000224981.1	3.60731	FALSE	Male	AC000367.1	nan
ENSG00000224982	ENSG00000224982.3	4.80555	TRUE	Muscle	TMEM233	B4DJY2	387890
ENSG00000224984	ENSG00000224984.1	1.01574	FALSE	Skin	RP11-524H19.2	nan
ENSG00000224985	ENSG00000224985.1	34.2732	TRUE	Male	RP11-297K8.2	nan
ENSG00000224986	ENSG00000224986.2	1.30628	FALSE	Pituitary	PPP1R8P1	nan	5512
ENSG00000224987	ENSG00000224987.1	2.17018	FALSE	Female	RP1-191J18.65	nan
ENSG00000224988	ENSG00000224988.1	1.47165	FALSE	Skin	RP11-409K20.7	nan
ENSG00000224989	ENSG00000224989.2	1.02282	FALSE	Male	FAM41AY1	nan
ENSG00000224992	ENSG00000224992.2	1.23528	FALSE	Pituitary	RP11-295G24.5	nan
ENSG00000224993	ENSG00000224993.3	1.10622	FALSE	Female	RPL29P12	nan
ENSG00000224995	ENSG00000224995.1	1.7831	FALSE	Lung	LINC01526	nan	101928770
ENSG00000224999	ENSG00000224999.1	1.76526	FALSE	Skin	VTA1P1	nan	106481708
ENSG00000225000	ENSG00000225000.1	1.23225	FALSE	Esophagus	AC010082.2	nan
ENSG00000225002	ENSG00000225002.2	1.80962	FALSE	Male	RP11-6F6.1	nan
ENSG00000225003	ENSG00000225003.1	4.17129	TRUE	Immune	OR51A5P	nan	79525
ENSG00000225005	ENSG00000225005.1	2.00259	FALSE	Stomach	RP11-483G21.3	nan	122965336
ENSG00000225006	ENSG00000225006.1	3.60827	FALSE	Male	RP11-669M2.1	nan
ENSG00000225007	ENSG00000225007.1	1.36322	FALSE	Brain	AC000067.1	nan
ENSG00000225008	ENSG00000225008.1	1.6787	FALSE	Lung	RP13-228J13.6	nan
ENSG00000225011	ENSG00000225011.4	1.16693	FALSE	Pituitary	RP11-810H18.1	nan
ENSG00000225012	ENSG00000225012.5	1.17246	FALSE	Thyroid	RP13-348B13.2	nan
ENSG00000225014	ENSG00000225014.1	1.26572	FALSE	Brain	KCTD9P1	nan
ENSG00000225016	ENSG00000225016.1	8.42913	TRUE	Male	LINC00328-2P	nan	100874404
ENSG00000225017	ENSG00000225017.1	1.08765	FALSE	Female	AP004289.1	nan	100420057
ENSG00000225018	ENSG00000225018.1	2.06675	FALSE	Male	RP11-419M24.5	nan
ENSG00000225022	ENSG00000225022.1	1.17661	FALSE	Immune	UBE2D3P1	nan
ENSG00000225024	ENSG00000225024.1	2.60227	FALSE	Adrenal	AC015977.5	nan	100271016
ENSG00000225025	ENSG00000225025.2	1.36799	FALSE	Immune	KIF4CP	nan
ENSG00000225026	ENSG00000225026.1	1.08198	FALSE	Adipose	AC091492.2	nan
ENSG00000225027	ENSG00000225027.2	1.43699	FALSE	Brain	IFNWP4	nan
ENSG00000225028	ENSG00000225028.1	1.41505	FALSE	Artery	RP11-330M19.1	nan
ENSG00000225030	ENSG00000225030.1	2.30898	FALSE	Male	RP4-784A16.3	nan
ENSG00000225031	ENSG00000225031.1	1.26549	FALSE	Female	EIF4BP7	nan
ENSG00000225032	ENSG00000225032.5	1.93734	FALSE	Female	RP11-228B15.4	nan	102723566
ENSG00000225036	ENSG00000225036.1	3.71539	FALSE	Male	CDK4P1	nan	359941
ENSG00000225037	ENSG00000225037.1	1.11893	FALSE	Female	EIF1AX-AS1	nan	100874078
ENSG00000225039	ENSG00000225039.1	4.24431	TRUE	Male	LINC01058	nan
ENSG00000225043	ENSG00000225043.1	3.1641	FALSE	Muscle	RPL18AP2	nan	387494
ENSG00000225044	ENSG00000225044.1	27.7189	TRUE	Male	RP11-204C23.1	nan
ENSG00000225045	ENSG00000225045.1	29.1902	TRUE	Male	MTND5P27	nan	100873264
ENSG00000225046	ENSG00000225046.2	5.08309	TRUE	Male	RP1-20I3.3	nan
ENSG00000225050	ENSG00000225050.1	70.7115	TRUE	Male	RP11-349E4.1	nan	102724929
ENSG00000225051	ENSG00000225051.5	2.92905	FALSE	Male	HMGB3P22	nan	729595
ENSG00000225053	ENSG00000225053.1	20.1629	TRUE	Liver	PRPF38AP1	nan
ENSG00000225055	ENSG00000225055.1	1.19437	FALSE	Male	RP11-344N17.9	nan
ENSG00000225056	ENSG00000225056.1	2.66975	FALSE	Brain	RP11-218C14.5	nan
ENSG00000225057	ENSG00000225057.2	8.30846	TRUE	Male	AC096574.4	nan
ENSG00000225058	ENSG00000225058.1	2.10751	FALSE	Adrenal	RP11-132N15.1	nan
ENSG00000225062	ENSG00000225062.1	1.31988	FALSE	Immune	CATIP-AS1	nan	101928513
ENSG00000225063	ENSG00000225063.1	38.1303	TRUE	Male	RP11-383G10.5	nan
ENSG00000225064	ENSG00000225064.1	18.1322	TRUE	Kidney	LINC01802	nan
ENSG00000225066	ENSG00000225066.1	1.05778	FALSE	Male	RP1-272E8.1	nan
ENSG00000225067	ENSG00000225067.4	1.48656	FALSE	Female	RPL23AP2	nan
ENSG00000225069	ENSG00000225069.3	2.81796	FALSE	Male	RP5-1025A1.2	nan
ENSG00000225071	ENSG00000225071.1	1.01299	FALSE	Adrenal	GS1-184P14.2	nan
ENSG00000225072	ENSG00000225072.1	1.11674	FALSE	Skin	OR7E116P	nan	81358
ENSG00000225075	ENSG00000225075.1	1.06034	FALSE	Immune	RP11-426L16.3	nan
ENSG00000225076	ENSG00000225076.1	1.27147	FALSE	Brain	WWC3-AS1	nan
ENSG00000225077	ENSG00000225077.2	3.54717	FALSE	Male	LINC00337	nan
ENSG00000225078	ENSG00000225078.2	1.80877	FALSE	Artery	RP11-123N4.4	nan
ENSG00000225079	ENSG00000225079.2	2.81053	FALSE	Immune	FTH1P22	nan	100462772
ENSG00000225080	ENSG00000225080.1	1.41994	FALSE	Male	PFN1P4	nan
ENSG00000225082	ENSG00000225082.2	5.81278	TRUE	Male	DAP3P1	nan
ENSG00000225083	ENSG00000225083.1	2.75934	FALSE	Adrenal	GRTP1-AS1	nan
ENSG00000225084	ENSG00000225084.1	343.66	TRUE	Male	AL450226.2	nan	101927839
ENSG00000225085	ENSG00000225085.1	18.3313	TRUE	Male	RP11-15B24.1	nan
ENSG00000225087	ENSG00000225087.1	2.10411	FALSE	Male	RP4-660H19.1	nan
ENSG00000225091	ENSG00000225091.3	1.09331	FALSE	Adipose	SNORA71A	nan	26777
ENSG00000225092	ENSG00000225092.2	1.11857	FALSE	Female	RP11-405O10.2	nan
ENSG00000225093	ENSG00000225093.1	1.40088	FALSE	Female	RPL3P7	nan	642741
ENSG00000225094	ENSG00000225094.3	1.11076	FALSE	Pituitary	SETP20	nan
ENSG00000225096	ENSG00000225096.1	1.77618	FALSE	Brain	XXbac-BPG55C20.7	nan	101927293
ENSG00000225098	ENSG00000225098.1	7.32847	TRUE	Male	BCRP1	nan
ENSG00000225099	ENSG00000225099.1	1.44362	FALSE	Male	ATP6V1E1P1	nan
ENSG00000225100	ENSG00000225100.2	2.33285	FALSE	Brain	DPY19L2P5	nan	106480421
ENSG00000225101	ENSG00000225101.4	4.03507	TRUE	Immune	OR52K3P	nan	390035
ENSG00000225102	ENSG00000225102.1	170.493	TRUE	Male	RP11-456H18.1	nan	101928253
ENSG00000225105	ENSG00000225105.2	15.3464	TRUE	Male	LINC01076	nan
ENSG00000225106	ENSG00000225106.1	1.31054	FALSE	Skin	RP11-429E11.2	nan
ENSG00000225107	ENSG00000225107.1	1.62137	FALSE	Skin	AC092484.1	nan
ENSG00000225108	ENSG00000225108.1	1.1989	FALSE	Pancreas	ZBTB45P1	nan
ENSG00000225110	ENSG00000225110.2	38.3005	TRUE	Brain	LL0XNC01-16G2.1	nan	105373377
ENSG00000225111	ENSG00000225111.1	3.40297	FALSE	Liver	AC083900.1	nan
ENSG00000225112	ENSG00000225112.1	15.9826	TRUE	Male	RP11-295P9.6	nan
ENSG00000225116	ENSG00000225116.1	1.06922	FALSE	Female	RP11-137F15.1	nan
ENSG00000225117	ENSG00000225117.1	1.25112	FALSE	Kidney	ARSDP1	nan
ENSG00000225118	ENSG00000225118.1	1.18188	FALSE	Brain	RP11-477L16.2	nan
ENSG00000225121	ENSG00000225121.2	7.84019	TRUE	Liver	EEF1B2P5	nan	442227
ENSG00000225122	ENSG00000225122.1	158.811	TRUE	Male	RP11-408E1.1	nan
ENSG00000225123	ENSG00000225123.2	1.049	FALSE	Male	RP11-255A11.4	nan
ENSG00000225124	ENSG00000225124.1	1.72623	FALSE	Artery	RPL23AP36	nan	100271296
ENSG00000225125	ENSG00000225125.2	1.04913	FALSE	Female	RANP4	nan
ENSG00000225126	ENSG00000225126.1	3.35686	FALSE	Immune	RP4-549F15.1	nan
ENSG00000225127	ENSG00000225127.2	1.58086	FALSE	Brain	LINC00237	nan	105372556
ENSG00000225128	ENSG00000225128.1	3.74225	FALSE	Male	LINC00972	nan	105375380
ENSG00000225129	ENSG00000225129.1	1.3417	FALSE	Thyroid	RP4-614C15.2	nan
ENSG00000225131	ENSG00000225131.2	1.09759	FALSE	Immune	PSME2P2	nan	338099
ENSG00000225133	ENSG00000225133.1	2.7088	FALSE	Male	MORF4L1P4	nan	100420030
ENSG00000225136	ENSG00000225136.1	5.63215	TRUE	Male	PGBD4P5	nan
ENSG00000225137	ENSG00000225137.1	1.18051	FALSE	Brain	DYNC1I2P1	nan	728532
ENSG00000225138	ENSG00000225138.7	1.22713	FALSE	Male	CTD-2228K2.7	nan
ENSG00000225140	ENSG00000225140.1	21.0392	TRUE	Brain	RP11-809C18.3	nan	101930421
ENSG00000225142	ENSG00000225142.2	1.57233	FALSE	Female	RP11-490K7.1	nan
ENSG00000225144	ENSG00000225144.2	32.4127	TRUE	Male	AC018643.4	nan
ENSG00000225146	ENSG00000225146.1	1.62907	FALSE	Male	AC073957.15	nan
ENSG00000225147	ENSG00000225147.1	1.17754	FALSE	Thyroid	RPS12P10	nan	100271056
ENSG00000225148	ENSG00000225148.1	2.13101	FALSE	Male	RP5-899B16.2	nan
ENSG00000225151	ENSG00000225151.10	1.52284	FALSE	Esophagus	GOLGA2P7	nan
ENSG00000225152	ENSG00000225152.1	4.93843	TRUE	Male	RP11-338O1.2	nan
ENSG00000225154	ENSG00000225154.2	1.23847	FALSE	Brain	RP11-184J23.2	nan	100533626
ENSG00000225155	ENSG00000225155.4	8.9937	TRUE	Male	TOMM22P5	nan
ENSG00000225156	ENSG00000225156.2	1.81127	FALSE	Pituitary	AC012354.6	nan
ENSG00000225158	ENSG00000225158.2	1.21801	FALSE	Skin	HSPE1P24	nan	106480259
ENSG00000225159	ENSG00000225159.1	1.11524	FALSE	Female	NPM1P39	nan	440577
ENSG00000225163	ENSG00000225163.4	1.24487	FALSE	Immune	LINC00618	nan
ENSG00000225165	ENSG00000225165.3	1.79234	FALSE	Female	CTD-2538A21.1	nan
ENSG00000225166	ENSG00000225166.1	11.9469	TRUE	Male	AC012462.2	nan	102724849
ENSG00000225167	ENSG00000225167.1	13.6304	TRUE	Male	TXNP2	nan
ENSG00000225169	ENSG00000225169.1	1.04372	FALSE	Adipose	BRI3P1	nan
ENSG00000225170	ENSG00000225170.2	2.01616	FALSE	Male	RP5-828K20.1	nan
ENSG00000225171	ENSG00000225171.2	1.18467	FALSE	Lung	DUTP6	nan	100873912
ENSG00000225172	ENSG00000225172.5	6.08304	TRUE	Male	RP11-16L9.2	nan
ENSG00000225173	ENSG00000225173.1	1.61957	FALSE	Brain	XXbac-BPG308K3.5	nan	124901296
ENSG00000225174	ENSG00000225174.1	8.2088	TRUE	Brain	OSTM1-AS1	nan	100287366
ENSG00000225175	ENSG00000225175.1	16.3741	TRUE	Liver	RP11-795A2.2	nan	100533663
ENSG00000225176	ENSG00000225176.2	1.0737	FALSE	Heart	ATP5LP4	nan
ENSG00000225177	ENSG00000225177.5	1.56504	FALSE	Brain	RP11-390P2.4	nan	124900217
ENSG00000225178	ENSG00000225178.5	1.23021	FALSE	Female	RPSAP58	nan
ENSG00000225179	ENSG00000225179.1	1.77873	FALSE	Male	LINC00457	nan	100874179
ENSG00000225180	ENSG00000225180.7	3.84155	FALSE	Brain	AATK-AS1	nan	388428
ENSG00000225181	ENSG00000225181.1	1.67992	FALSE	Lung	RP11-388K2.1	nan
ENSG00000225182	ENSG00000225182.1	15.3504	TRUE	Male	AC092601.1	nan
ENSG00000225183	ENSG00000225183.1	1.24041	FALSE	Male	RP4-758J24.4	nan
ENSG00000225185	ENSG00000225185.3	1.06243	FALSE	Brain	RP11-481K9.4	nan
ENSG00000225187	ENSG00000225187.1	1.02629	FALSE	Bladder	AC073283.7	nan
ENSG00000225189	ENSG00000225189.1	1.01157	FALSE	Esophagus	REREP1Y	nan
ENSG00000225190	ENSG00000225190.10	1.92727	FALSE	Esophagus	PLEKHM1	Q9Y4G2	9842
ENSG00000225191	ENSG00000225191.1	2.49724	FALSE	Male	RP11-97C18.1	nan	100131348
ENSG00000225192	ENSG00000225192.1	1.00581	FALSE	Male	ZNF33BP1	nan
ENSG00000225193	ENSG00000225193.5	1.19814	FALSE	Esophagus	RPS12P26	nan
ENSG00000225194	ENSG00000225194.2	1.85175	FALSE	Brain	LINC00092	nan	100188953
ENSG00000225195	ENSG00000225195.2	1.26349	FALSE	Immune	RP11-338E21.2	nan
ENSG00000225196	ENSG00000225196.2	1.02649	FALSE	Immune	RPL10P17	nan	390998
ENSG00000225198	ENSG00000225198.1	1.0388	FALSE	Male	SSXP3	nan	326341
ENSG00000225200	ENSG00000225200.2	1.91973	FALSE	Female	AB019441.29	nan	192133
ENSG00000225203	ENSG00000225203.2	1.87654	FALSE	Adrenal	RP11-182M20.2	nan
ENSG00000225205	ENSG00000225205.5	1.4786	FALSE	Brain	AC093818.1	nan
ENSG00000225206	ENSG00000225206.8	1.47409	FALSE	Brain	MIR137HG	nan	400765
ENSG00000225208	ENSG00000225208.1	3.66918	FALSE	Brain	RP11-107I14.2	nan
ENSG00000225209	ENSG00000225209.1	637.496	TRUE	Male	RP11-358M3.1	nan	102723427
ENSG00000225210	ENSG00000225210.9	8.60292	TRUE	Male	DUXAP9	nan
ENSG00000225212	ENSG00000225212.4	1.14746	FALSE	Bladder	AKR1B1P6	nan
ENSG00000225213	ENSG00000225213.2	1.09016	FALSE	Brain	RP11-197M22.2	nan
ENSG00000225214	ENSG00000225214.1	1.46311	FALSE	Brain	AC079790.2	nan
ENSG00000225215	ENSG00000225215.1	1.20736	FALSE	Female	SMARCE1P1	nan	100271884
ENSG00000225216	ENSG00000225216.6	1.55174	FALSE	Esophagus	AC007362.3	nan
ENSG00000225217	ENSG00000225217.1	1.07406	FALSE	Lung	HSPA7	nan	3311
ENSG00000225218	ENSG00000225218.1	1.68733	FALSE	Male	AP001628.6	nan
ENSG00000225221	ENSG00000225221.1	6.57348	TRUE	Kidney	PLA2G12AP2	nan
ENSG00000225222	ENSG00000225222.2	1.61572	FALSE	Male	CHCHD4P5	nan	106479039
ENSG00000225224	ENSG00000225224.1	7.46054	TRUE	Male	RPS27AP12	nan	100130446
ENSG00000225226	ENSG00000225226.1	1.84707	FALSE	Male	LINC01795	nan
ENSG00000225230	ENSG00000225230.1	8.54353	TRUE	Male	AC008937.3	nan
ENSG00000225231	ENSG00000225231.1	1.37378	FALSE	Male	AC091814.2	nan	100506159
ENSG00000225233	ENSG00000225233.1	16.7306	TRUE	Male	RP11-554K11.2	nan
ENSG00000225234	ENSG00000225234.1	2.0721	FALSE	Brain	TRAPPC12-AS1	nan
ENSG00000225235	ENSG00000225235.1	1.13159	FALSE	Male	INTS6L-AS1	nan	100874118
ENSG00000225236	ENSG00000225236.1	2.0907	FALSE	Male	AP000936.5	nan
ENSG00000225238	ENSG00000225238.1	1.36092	FALSE	Male	RP1-169I5.4	nan
ENSG00000225239	ENSG00000225239.1	2.79531	FALSE	Male	RPL21P107	nan	644627
ENSG00000225240	ENSG00000225240.1	1.20787	FALSE	Male	AC117490.2	nan
ENSG00000225242	ENSG00000225242.2	1.20817	FALSE	Male	COX6B1P7	nan	100133210
ENSG00000225243	ENSG00000225243.5	2.66921	FALSE	Male	RP1-127D3.4	nan
ENSG00000225244	ENSG00000225244.3	19.9407	TRUE	Male	RP11-220H4.2	nan
ENSG00000225246	ENSG00000225246.1	8.62956	TRUE	Male	RPS2P1	nan	140755
ENSG00000225249	ENSG00000225249.5	498.319	TRUE	Male	LINC00378	nan
ENSG00000225251	ENSG00000225251.1	1.51801	FALSE	Brain	RPL5P25	nan	100271204
ENSG00000225253	ENSG00000225253.1	24.2553	TRUE	Male	AC011225.1	nan
ENSG00000225254	ENSG00000225254.2	1.38414	FALSE	Male	ARMC8P1	nan	100130871
ENSG00000225255	ENSG00000225255.6	282.358	TRUE	Male	LINC01297	nan
ENSG00000225258	ENSG00000225258.1	1.63161	FALSE	Bladder	AC009478.1	nan
ENSG00000225259	ENSG00000225259.4	1.90791	FALSE	Female	ST13P6	nan
ENSG00000225263	ENSG00000225263.1	134.624	TRUE	Male	PCDH9-AS3	nan	100874086
ENSG00000225264	ENSG00000225264.3	1.3346	FALSE	Brain	ZNRF2P2	nan
ENSG00000225265	ENSG00000225265.1	3.69644	FALSE	Male	TAF1A-AS1	nan	100506161
ENSG00000225267	ENSG00000225267.1	1.00534	FALSE	Female	RPL8P2	nan	100128766
ENSG00000225269	ENSG00000225269.2	6.17104	TRUE	Male	LINC00705	nan	338588
ENSG00000225270	ENSG00000225270.1	26.235	TRUE	Male	CICP12	nan	100420224
ENSG00000225271	ENSG00000225271.1	1.80336	FALSE	Brain	RP11-66N5.2	nan	392426
ENSG00000225272	ENSG00000225272.2	3.27153	FALSE	Brain	RP11-466F5.4	nan	100270952
ENSG00000225275	ENSG00000225275.4	5.79321	TRUE	Male	NUP210P2	nan
ENSG00000225276	ENSG00000225276.1	4.74189	TRUE	Adrenal	MTND1P18	nan	100873338
ENSG00000225279	ENSG00000225279.1	1.20848	FALSE	Brain	RP11-536C5.2	nan
ENSG00000225280	ENSG00000225280.6	12.7441	TRUE	Male	RP11-227D2.3	nan	105372558
ENSG00000225282	ENSG00000225282.1	1.19488	FALSE	Brain	AP000350.6	nan
ENSG00000225284	ENSG00000225284.1	44.2559	TRUE	Male	AC018693.6	nan
ENSG00000225285	ENSG00000225285.1	1.11043	FALSE	Intestine	LINC01770	nan
ENSG00000225286	ENSG00000225286.1	1.85687	FALSE	Intestine	AC005105.2	nan	100270911
ENSG00000225287	ENSG00000225287.1	1.96073	FALSE	Male	OFD1P13Y	nan	386697
ENSG00000225289	ENSG00000225289.1	10.01	TRUE	Male	RPL29P29	nan	100271474
ENSG00000225292	ENSG00000225292.2	1.17878	FALSE	Brain	RP11-57H14.3	nan
ENSG00000225293	ENSG00000225293.1	2.12966	FALSE	Immune	ABCD1P4	nan
ENSG00000225294	ENSG00000225294.1	2.09581	FALSE	Pituitary	OSTCP2	nan	646567
ENSG00000225295	ENSG00000225295.1	2.08401	FALSE	Male	MTND4P4	nan
ENSG00000225297	ENSG00000225297.1	1.26232	FALSE	Brain	RP4-612C19.2	nan
ENSG00000225298	ENSG00000225298.5	1.91068	FALSE	Male	LINC00113	nan	54088
ENSG00000225299	ENSG00000225299.1	7.53803	TRUE	Male	RP11-344A5.1	nan
ENSG00000225300	ENSG00000225300.1	13.3126	TRUE	Male	RP11-1086F11.1	nan
ENSG00000225302	ENSG00000225302.2	2.00778	FALSE	Pituitary	RP11-539I5.1	nan
ENSG00000225303	ENSG00000225303.2	2.50972	FALSE	Skin	RP11-512N4.2	nan
ENSG00000225304	ENSG00000225304.1	4.90526	TRUE	Male	AC106901.1	nan	100132669
ENSG00000225308	ENSG00000225308.2	1.51225	FALSE	Liver	ASS1P11	nan	340274
ENSG00000225310	ENSG00000225310.1	1.68777	FALSE	Male	DNAJC19P4	nan	106480691
ENSG00000225311	ENSG00000225311.1	1.11309	FALSE	Brain	RP1-91J24.3	nan
ENSG00000225313	ENSG00000225313.5	2.60131	FALSE	Immune	RP11-415J8.3	nan
ENSG00000225314	ENSG00000225314.1	1.29946	FALSE	Immune	AC018634.9	nan	125775241
ENSG00000225315	ENSG00000225315.2	1.1277	FALSE	Muscle	RP11-293P20.2	nan
ENSG00000225316	ENSG00000225316.1	37.3397	TRUE	Male	LINC00350	nan	100874136
ENSG00000225321	ENSG00000225321.2	509.157	TRUE	Male	LINC01427	nan	101929663
ENSG00000225323	ENSG00000225323.1	19.8955	TRUE	Immune	Z84721.4	nan	3041
ENSG00000225325	ENSG00000225325.1	6.54214	TRUE	Male	RP11-479J7.1	nan
ENSG00000225326	ENSG00000225326.1	2.16394	FALSE	Brain	USP9YP19	nan
ENSG00000225327	ENSG00000225327.3	1.28973	FALSE	Skin	USP17L3	A6NCW0	645836
ENSG00000225328	ENSG00000225328.1	1.52831	FALSE	Kidney	LINC01594	nan
ENSG00000225329	ENSG00000225329.3	4.34025	TRUE	Kidney	LHFPL3-AS2	nan	723809
ENSG00000225330	ENSG00000225330.1	1.23252	FALSE	Pancreas	AF064860.5	nan
ENSG00000225331	ENSG00000225331.1	1.3598	FALSE	Immune	LINC01678	nan
ENSG00000225333	ENSG00000225333.6	1.32805	FALSE	Male	RP1-144F13.4	nan
ENSG00000225334	ENSG00000225334.1	59.75	TRUE	Male	RP11-449J1.1	nan
ENSG00000225335	ENSG00000225335.3	1.73562	FALSE	Intestine	XXbac-B476C20.9	nan
ENSG00000225336	ENSG00000225336.2	4.53305	TRUE	Brain	HMGB3P1	nan
ENSG00000225337	ENSG00000225337.1	1.96407	FALSE	Male	RP11-561O23.7	nan
ENSG00000225338	ENSG00000225338.1	1.04997	FALSE	Male	RPL23AP18	nan	728134
ENSG00000225339	ENSG00000225339.3	1.37912	FALSE	Brain	RP11-513I15.6	nan
ENSG00000225341	ENSG00000225341.1	12.4458	TRUE	Male	AC013269.4	nan
ENSG00000225342	ENSG00000225342.2	1.0116	FALSE	Kidney	AC079630.4	nan	107985190
ENSG00000225343	ENSG00000225343.1	1.02103	FALSE	Female	RPL21P66	nan	100271179
ENSG00000225344	ENSG00000225344.1	2.75727	FALSE	Male	RP4-738P15.4	nan
ENSG00000225345	ENSG00000225345.3	5.48783	TRUE	Male	SNX18P3	nan
ENSG00000225347	ENSG00000225347.1	1.25161	FALSE	Male	SLC25A5P8	nan
ENSG00000225349	ENSG00000225349.2	1.11383	FALSE	Brain	RP11-820K3.2	nan	116435289
ENSG00000225350	ENSG00000225350.1	51.0321	TRUE	Pancreas	FREM2-AS1	nan
ENSG00000225352	ENSG00000225352.1	36.2974	TRUE	Male	RPL31P53	nan	100271477
ENSG00000225354	ENSG00000225354.1	1.56989	FALSE	Intestine	RPL7AP52	nan	100271534
ENSG00000225355	ENSG00000225355.1	1.25465	FALSE	Male	ARL6IP1P2	nan
ENSG00000225356	ENSG00000225356.3	2.56664	FALSE	Intestine	RP11-433O3.1	nan
ENSG00000225357	ENSG00000225357.3	10.4406	TRUE	Male	RPF2P1	nan	729608
ENSG00000225358	ENSG00000225358.1	1.62639	FALSE	Female	MIPEPP1	nan
ENSG00000225359	ENSG00000225359.1	1.23437	FALSE	Male	RP11-540K16.2	nan
ENSG00000225360	ENSG00000225360.1	13.3991	TRUE	Brain	RP11-149F8.4	nan
ENSG00000225361	ENSG00000225361.3	1.0354	FALSE	Kidney	PPP1R26-AS1	nan	100506599
ENSG00000225362	ENSG00000225362.8	134.469	TRUE	Male	CT62	nan	196993
ENSG00000225364	ENSG00000225364.1	1.05607	FALSE	Female	ATP6V0E1P1	nan	100874502
ENSG00000225365	ENSG00000225365.1	1.2694	FALSE	Immune	AC078942.1	nan
ENSG00000225366	ENSG00000225366.4	1.43173	FALSE	Kidney	TDGF1P3	nan	6998
ENSG00000225370	ENSG00000225370.1	1.78378	FALSE	Brain	AC011515.2	nan
ENSG00000225371	ENSG00000225371.1	11.8376	TRUE	Male	CICP8	nan
ENSG00000225376	ENSG00000225376.5	6.81586	TRUE	Kidney	TMEM246-AS1	nan	101928470
ENSG00000225377	ENSG00000225377.5	1.02302	FALSE	Heart	NRSN2-AS1	nan	100507459
ENSG00000225378	ENSG00000225378.1	1.9708	FALSE	Adrenal	AC015977.6	nan
ENSG00000225380	ENSG00000225380.4	1.2595	FALSE	Salivary	IGKV1OR9-2	nan
ENSG00000225381	ENSG00000225381.2	1.09145	FALSE	Brain	RPS5P7	nan	392520
ENSG00000225383	ENSG00000225383.7	16.2345	TRUE	Lung	SFTA1P	nan	207107
ENSG00000225384	ENSG00000225384.1	1.36024	FALSE	Male	RP13-643D4.1	nan
ENSG00000225385	ENSG00000225385.3	1.3013	FALSE	Pituitary	RP11-350E12.4	nan
ENSG00000225386	ENSG00000225386.1	1.9971	FALSE	Brain	AC099754.1	nan
ENSG00000225387	ENSG00000225387.1	3.33458	FALSE	Pituitary	RP11-422P22.1	nan
ENSG00000225391	ENSG00000225391.5	3.60762	FALSE	Skin	NHEG1	nan	100294720
ENSG00000225392	ENSG00000225392.1	2.17803	FALSE	Male	AC016700.4	nan
ENSG00000225393	ENSG00000225393.1	1.35183	FALSE	Adrenal	RP11-218L14.4	nan
ENSG00000225394	ENSG00000225394.1	6.96525	TRUE	Brain	AC106883.1	nan	100419812
ENSG00000225396	ENSG00000225396.5	23.8816	TRUE	Male	FAM236D	['A0A1B0GTK5', 'P0DP71']	105373251
ENSG00000225397	ENSG00000225397.1	5.68582	TRUE	Female	RP11-552J9.13	nan
ENSG00000225398	ENSG00000225398.3	1.181	FALSE	Esophagus	PGM5P4	nan
ENSG00000225399	ENSG00000225399.4	6.22292	TRUE	Male	RP11-3B7.1	nan
ENSG00000225400	ENSG00000225400.1	1.03425	FALSE	Female	RAB28P5	nan
ENSG00000225401	ENSG00000225401.2	1.41782	FALSE	Male	TGIF2P1	nan
ENSG00000225402	ENSG00000225402.1	13.1066	TRUE	Immune	AC010878.3	nan
ENSG00000225404	ENSG00000225404.2	2.37214	FALSE	Skin	RPL26P34	nan	100271470
ENSG00000225405	ENSG00000225405.3	1.87935	FALSE	Male	RPS15AP17	nan	391656
ENSG00000225406	ENSG00000225406.1	1.04449	FALSE	Thyroid	AC080125.1	nan
ENSG00000225407	ENSG00000225407.3	1.90574	FALSE	Salivary	CTD-2384B11.2	nan
ENSG00000225408	ENSG00000225408.1	1.39615	FALSE	Kidney	RP11-207C16.4	nan
ENSG00000225411	ENSG00000225411.2	7.29197	TRUE	Immune	RP11-764K9.1	nan
ENSG00000225413	ENSG00000225413.2	1.02792	FALSE	Intestine	AP000345.4	nan
ENSG00000225415	ENSG00000225415.2	8.40463	TRUE	Pituitary	CCRL1P1	nan
ENSG00000225416	ENSG00000225416.1	1.62789	FALSE	Female	AC104843.3	nan
ENSG00000225417	ENSG00000225417.1	1.21781	FALSE	Pituitary	RP5-1178H5.2	nan
ENSG00000225418	ENSG00000225418.1	5.26037	TRUE	Liver	AKR1C5P	nan
ENSG00000225419	ENSG00000225419.1	2.02656	FALSE	Brain	RPL21P3	nan	128760
ENSG00000225420	ENSG00000225420.1	5.47332	TRUE	Male	AC104134.2	nan	101928371
ENSG00000225421	ENSG00000225421.2	6.99433	TRUE	Intestine	AC019330.1	nan
ENSG00000225422	ENSG00000225422.4	1.02795	FALSE	Lung	RBMS1P1	nan
ENSG00000225423	ENSG00000225423.1	1.81168	FALSE	Male	TNPO1P1	nan	100418919
ENSG00000225424	ENSG00000225424.1	130.679	TRUE	Male	RP11-168C9.1	nan
ENSG00000225427	ENSG00000225427.1	648.394	TRUE	Male	LINC00331	nan
ENSG00000225428	ENSG00000225428.1	1.91208	FALSE	Male	NDUFB4P7	nan	107075094
ENSG00000225431	ENSG00000225431.1	17.5394	TRUE	Kidney	LINC01671	nan	101928233
ENSG00000225433	ENSG00000225433.3	1.18511	FALSE	Female	MTND1P12	nan	106480744
ENSG00000225434	ENSG00000225434.2	1.0026	FALSE	Kidney	LINC01504	nan	100507540
ENSG00000225437	ENSG00000225437.5	690.638	TRUE	Male	PACRG-AS2	nan	101929239
ENSG00000225438	ENSG00000225438.1	6.85853	TRUE	Skin	KRT41P	nan	8686
ENSG00000225439	ENSG00000225439.2	2.29678	FALSE	Brain	BOLA3-AS1	nan	100507171
ENSG00000225442	ENSG00000225442.2	1.0128	FALSE	Lung	MPRIP-AS1	nan
ENSG00000225443	ENSG00000225443.1	1.10618	FALSE	Brain	AC004938.5	nan	100128072
ENSG00000225444	ENSG00000225444.1	110.188	TRUE	Male	LINC01867	nan	105374596
ENSG00000225446	ENSG00000225446.2	1.45478	FALSE	Male	LINC01763	nan
ENSG00000225447	ENSG00000225447.1	1.07095	FALSE	Female	RPS15AP10	nan
ENSG00000225448	ENSG00000225448.1	23.2185	TRUE	Male	AC009477.7	nan
ENSG00000225449	ENSG00000225449.3	1.31414	FALSE	Male	RAB6C-AS1	nan
ENSG00000225450	ENSG00000225450.1	1.36485	FALSE	Immune	RP3-508I15.14	nan
ENSG00000225451	ENSG00000225451.1	1.97638	FALSE	Brain	RP11-340I6.5	nan
ENSG00000225455	ENSG00000225455.3	5.91242	TRUE	Skin	TPI1P4	nan
ENSG00000225457	ENSG00000225457.1	11.7802	TRUE	Kidney	RP11-736E3.1	nan	107986837
ENSG00000225458	ENSG00000225458.1	2.40496	FALSE	Skin	RP5-1121H13.4	nan
ENSG00000225460	ENSG00000225460.1	1.22186	FALSE	Brain	RP13-93L13.1	nan	124902324
ENSG00000225462	ENSG00000225462.1	1.43815	FALSE	Female	FDPSP1	nan	343332
ENSG00000225463	ENSG00000225463.1	2.67072	FALSE	Male	ZNF70P1	nan
ENSG00000225465	ENSG00000225465.8	11.2565	TRUE	Brain	RFPL1S	nan
ENSG00000225466	ENSG00000225466.1	1.20809	FALSE	Artery	OFD1P10Y	nan
ENSG00000225469	ENSG00000225469.3	14.3274	TRUE	Male	RP3-406C18.2	nan	392555
ENSG00000225470	ENSG00000225470.7	1.36642	FALSE	Brain	JPX	nan	554203
ENSG00000225472	ENSG00000225472.1	1.21104	FALSE	Brain	RP11-120J1.1	nan	123706550
ENSG00000225473	ENSG00000225473.1	10.0914	TRUE	Lung	ATP13A4-AS1	nan
ENSG00000225475	ENSG00000225475.1	1.01781	FALSE	Male	RP11-377K22.2	nan
ENSG00000225476	ENSG00000225476.1	12.1707	TRUE	Immune	MTCO3P5	nan	107075228
ENSG00000225477	ENSG00000225477.3	109.802	TRUE	Male	CTD-2302A16.2	nan	100631258
ENSG00000225478	ENSG00000225478.2	1.58974	FALSE	Male	RP1-8B22.2	nan
ENSG00000225479	ENSG00000225479.1	77.6849	TRUE	Male	PLCB1-IT1	nan	100874337
ENSG00000225480	ENSG00000225480.1	1.08731	FALSE	Kidney	AC006548.19	nan
ENSG00000225482	ENSG00000225482.1	14.941	TRUE	Male	RPS6P14	nan	100131396
ENSG00000225483	ENSG00000225483.1	2.13183	FALSE	Immune	RP11-38J22.2	nan	100129102
ENSG00000225484	ENSG00000225484.6	1.04756	FALSE	Kidney	NUTM2B-AS1	nan	101060691
ENSG00000225486	ENSG00000225486.1	1.21838	FALSE	Kidney	RP11-301G21.1	nan
ENSG00000225487	ENSG00000225487.2	1.56191	FALSE	Female	RP11-403P14.1	nan
ENSG00000225488	ENSG00000225488.1	1369.17	TRUE	Male	RP11-760D2.1	nan
ENSG00000225489	ENSG00000225489.6	3.40487	FALSE	Male	RP11-390F4.3	nan	105375968
ENSG00000225491	ENSG00000225491.1		TRUE	Pituitary	UBE2Q2P4Y	nan	100421716
ENSG00000225492	ENSG00000225492.6	1.78804	FALSE	Esophagus	GBP1P1	nan
ENSG00000225493	ENSG00000225493.1	17.528	TRUE	Male	LINC01107	nan	151171
ENSG00000225496	ENSG00000225496.1	2.40375	FALSE	Male	AC104651.2	nan
ENSG00000225497	ENSG00000225497.5	148.461	TRUE	Male	KCNMA1-AS2	nan	101929310
ENSG00000225498	ENSG00000225498.1	5.97628	TRUE	Male	AC002064.5	nan
ENSG00000225499	ENSG00000225499.1	1.00936	FALSE	Brain	RPL15P4	nan	100129921
ENSG00000225501	ENSG00000225501.1	19.4909	TRUE	Male	SNRPFP3	nan	100874422
ENSG00000225502	ENSG00000225502.2	2.97599	FALSE	Brain	GAPDHP16	nan	387491
ENSG00000225505	ENSG00000225505.1	1.17042	FALSE	Skin	RP11-330C7.3	nan
ENSG00000225506	ENSG00000225506.2	3.37581	FALSE	Kidney	CYP4A22-AS1	nan
ENSG00000225507	ENSG00000225507.1	1.22221	FALSE	Brain	AC069282.6	nan
ENSG00000225508	ENSG00000225508.1	9.98914	TRUE	Male	SSXP5	nan
ENSG00000225509	ENSG00000225509.1	3.25497	FALSE	Male	AIFM1P1	nan	645120
ENSG00000225510	ENSG00000225510.2	24.9904	TRUE	Male	PCDH8P1	nan
ENSG00000225511	ENSG00000225511.6	1.30363	FALSE	Brain	LINC00475	nan
ENSG00000225513	ENSG00000225513.1	2.08776	FALSE	Kidney	RP11-165N19.2	nan
ENSG00000225514	ENSG00000225514.1	1.35052	FALSE	Male	MTND1P34	nan	100873219
ENSG00000225516	ENSG00000225516.6	5.08081	TRUE	Male	FAM197Y5	nan
ENSG00000225518	ENSG00000225518.2	1.08801	FALSE	Brain	LINC01703	nan
ENSG00000225519	ENSG00000225519.1	105.098	TRUE	Heart	RP11-236B18.2	nan
ENSG00000225520	ENSG00000225520.1	2.66122	FALSE	Male	TTTY16	nan
ENSG00000225521	ENSG00000225521.1	1.73528	FALSE	Thyroid	AC005237.4	nan
ENSG00000225522	ENSG00000225522.2	1.3118	FALSE	Male	RP11-203F10.1	nan
ENSG00000225523	ENSG00000225523.2	2.23136	FALSE	Immune	IGKV6D-21	nan	28870
ENSG00000225526	ENSG00000225526.4	3.3796	FALSE	Brain	MKRN2OS	H3BPM6	100129480
ENSG00000225527	ENSG00000225527.1	1.31999	FALSE	Liver	RP11-383B4.4	nan
ENSG00000225528	ENSG00000225528.3	1.89839	FALSE	Immune	RP3-370M22.8	nan	112268293
ENSG00000225530	ENSG00000225530.1	3.68616	FALSE	Male	SP3P	nan
ENSG00000225531	ENSG00000225531.1	1.16074	FALSE	Kidney	RP11-196I18.3	nan
ENSG00000225532	ENSG00000225532.1	1.84859	FALSE	Skin	XX-C2158C6.3	nan
ENSG00000225533	ENSG00000225533.1	2.67996	FALSE	Male	PAWRP1	nan	100420526
ENSG00000225535	ENSG00000225535.6	1.11882	FALSE	Immune	LINC01393	nan	102724386
ENSG00000225536	ENSG00000225536.2	1.35594	FALSE	Male	STIP1P3	nan
ENSG00000225537	ENSG00000225537.1	9.12108	TRUE	Brain	AC073325.1	nan
ENSG00000225538	ENSG00000225538.1	12.2726	TRUE	Male	OR5BE1P	nan	81207
ENSG00000225539	ENSG00000225539.5	31.15	TRUE	Brain	LINC01821	nan	101927406
ENSG00000225541	ENSG00000225541.1	3.42912	FALSE	Immune	AC002480.5	nan
ENSG00000225542	ENSG00000225542.1	4.21937	TRUE	Male	ZNF385D-AS1	nan	100874216
ENSG00000225544	ENSG00000225544.1	1.00129	FALSE	Female	KB-1027C11.4	nan
ENSG00000225545	ENSG00000225545.1	1.69534	FALSE	Brain	RP11-545I10.2	nan
ENSG00000225546	ENSG00000225546.5	1.10028	FALSE	Male	LVCAT5	nan	105375475
ENSG00000225548	ENSG00000225548.5	8.32923	TRUE	Male	LINC01980	nan	105377007
ENSG00000225549	ENSG00000225549.3	2.94778	FALSE	Muscle	RP11-210H10__A.1	nan
ENSG00000225551	ENSG00000225551.1	1.01488	FALSE	Adipose	RP11-19J3.5	nan
ENSG00000225552	ENSG00000225552.1	50.9963	TRUE	Male	NAALADL2-AS1	nan
ENSG00000225554	ENSG00000225554.1	11.4019	TRUE	Brain	RP11-527D7.1	nan
ENSG00000225555	ENSG00000225555.1	8.93113	TRUE	Male	AP000320.6	nan	105372791
ENSG00000225556	ENSG00000225556.1	1.87075	FALSE	Skin	C2CD4D	B7Z1M9	100191040
ENSG00000225557	ENSG00000225557.1	1.00735	FALSE	Brain	MTCO3P20	nan	107075180
ENSG00000225558	ENSG00000225558.1	1.04467	FALSE	Skin	UBE2D3P2	nan
ENSG00000225559	ENSG00000225559.1	1.74858	FALSE	Brain	AC083867.4	nan
ENSG00000225560	ENSG00000225560.6	23.0286	TRUE	Male	FAM197Y8	nan
ENSG00000225561	ENSG00000225561.1	7.65515	TRUE	Male	LINC01710	nan
ENSG00000225563	ENSG00000225563.1	222.729	TRUE	Male	AC006076.1	nan
ENSG00000225564	ENSG00000225564.6	176.935	TRUE	Male	LINC01492	nan	101928496
ENSG00000225568	ENSG00000225568.1	1.43359	FALSE	Male	RP11-384B12.3	nan	100421468
ENSG00000225569	ENSG00000225569.1	2.12692	FALSE	Brain	CCT4P2	nan	100131638
ENSG00000225570	ENSG00000225570.1	2.85508	FALSE	Male	AC013733.4	nan
ENSG00000225572	ENSG00000225572.1	13.1789	TRUE	Male	DOCK4-AS1	nan	100506413
ENSG00000225573	ENSG00000225573.4	1.08342	FALSE	Female	RPL35P5	nan	441246
ENSG00000225574	ENSG00000225574.1	4.79759	TRUE	Male	DRAXINP1	nan
ENSG00000225578	ENSG00000225578.1	1.34502	FALSE	Intestine	NCBP2-AS1	nan	100874001
ENSG00000225579	ENSG00000225579.1	19.9975	TRUE	Male	EDNRB-AS1	nan
ENSG00000225580	ENSG00000225580.2	1.17363	FALSE	Skin	RP1-159M24.1	nan
ENSG00000225581	ENSG00000225581.3	10.3543	TRUE	Male	TRIM53AP	nan	642569
ENSG00000225582	ENSG00000225582.1	238.276	TRUE	Male	AC011193.1	nan
ENSG00000225583	ENSG00000225583.1	7.17456	TRUE	Male	RP4-630C24.1	nan	127566429
ENSG00000225585	ENSG00000225585.1	6.73597	TRUE	Male	IPPKP1	nan
ENSG00000225588	ENSG00000225588.2	6.22147	TRUE	Thyroid	AC096669.1	nan
ENSG00000225591	ENSG00000225591.2	1.56057	FALSE	Female	RP11-360D2.2	nan
ENSG00000225594	ENSG00000225594.1	2.64424	FALSE	Brain	AC098826.4	nan
ENSG00000225595	ENSG00000225595.2	6.89834	TRUE	Male	LINC01623	nan	401242
ENSG00000225598	ENSG00000225598.1	1.50612	FALSE	Pituitary	RP11-339D23.1	nan
ENSG00000225602	ENSG00000225602.5	1.2915	FALSE	Brain	MTOR-AS1	nan	100873935
ENSG00000225603	ENSG00000225603.3	1.66652	FALSE	Liver	RP11-325P15.1	nan
ENSG00000225605	ENSG00000225605.2	90.3338	TRUE	Male	RP11-550H2.1	nan
ENSG00000225606	ENSG00000225606.1	2.23507	FALSE	Kidney	AC005281.2	nan
ENSG00000225609	ENSG00000225609.1	1.03558	FALSE	Male	CDY20P	nan	386742
ENSG00000225610	ENSG00000225610.1	2.0202	FALSE	Brain	AC007679.3	nan
ENSG00000225611	ENSG00000225611.1	1.4451	FALSE	Male	LINC02158	nan	729083
ENSG00000225612	ENSG00000225612.1	129.824	TRUE	Male	AC099552.2	nan	105375589
ENSG00000225613	ENSG00000225613.2	15.339	TRUE	Muscle	LINCMD1	nan
ENSG00000225614	ENSG00000225614.2	1.77318	FALSE	Female	ZNF469	nan	84627
ENSG00000225615	ENSG00000225615.1	10.3376	TRUE	Lung	RBMY2UP	nan
ENSG00000225616	ENSG00000225616.2	2.27583	FALSE	Brain	RP4-604A21.1	nan	646624
ENSG00000225619	ENSG00000225619.1	3.15669	FALSE	Male	MYT1L-AS1	nan	730811
ENSG00000225620	ENSG00000225620.1	2.46939	FALSE	Brain	RP11-569A11.2	nan
ENSG00000225622	ENSG00000225622.1	2.48147	FALSE	Male	PPIAP17	nan	170540
ENSG00000225623	ENSG00000225623.1	9.04387	TRUE	Male	AGBL4-IT1	nan	100874313
ENSG00000225624	ENSG00000225624.1	22.1973	TRUE	Male	TBL1YP1	nan	286555
ENSG00000225625	ENSG00000225625.4	1.38793	FALSE	Brain	RP11-31H5.1	nan
ENSG00000225626	ENSG00000225626.2	515.099	TRUE	Male	C9orf135-AS1	nan	494558
ENSG00000225630	ENSG00000225630.1	1.073	FALSE	Brain	MTND2P28	nan	100652939
ENSG00000225632	ENSG00000225632.1	1.19541	FALSE	Immune	RP5-997D24.3	nan
ENSG00000225636	ENSG00000225636.1	1.14211	FALSE	Immune	HNRNPA3P15	nan	106480234
ENSG00000225637	ENSG00000225637.1	1.46801	FALSE	Pituitary	AP001046.6	nan
ENSG00000225638	ENSG00000225638.1	1.01601	FALSE	Male	PABPC1P12	nan
ENSG00000225639	ENSG00000225639.1	1.2162	FALSE	Male	PGAM1P2	nan
ENSG00000225640	ENSG00000225640.1	415.475	TRUE	Male	LINC01729	nan	101929207
ENSG00000225642	ENSG00000225642.1	1.05209	FALSE	Liver	SNRPEP5	nan
ENSG00000225643	ENSG00000225643.1	1.67451	FALSE	Brain	RP11-70P17.1	nan
ENSG00000225644	ENSG00000225644.1	9.2411	TRUE	Male	RPL35AP4	nan	100048922
ENSG00000225647	ENSG00000225647.1	11.2245	TRUE	Male	AC005487.2	nan
ENSG00000225648	ENSG00000225648.5	1.64947	FALSE	Artery	SBDSP1	nan
ENSG00000225649	ENSG00000225649.5	2.58546	FALSE	Brain	AC064875.2	nan	100506474
ENSG00000225650	ENSG00000225650.2	1.01446	FALSE	Brain	EIF2S2P5	nan
ENSG00000225652	ENSG00000225652.1	119.489	TRUE	Male	KCNMA1-AS3	nan
ENSG00000225653	ENSG00000225653.1	1.47907	FALSE	Male	RNF19BPY	nan
ENSG00000225655	ENSG00000225655.5	1.14852	FALSE	Female	RP11-58A12.3	nan	124906859
ENSG00000225656	ENSG00000225656.1	2.26745	FALSE	Muscle	RP5-858B6.1	nan
ENSG00000225657	ENSG00000225657.2	13.8365	TRUE	Male	LINC01716	nan	105372682
ENSG00000225658	ENSG00000225658.1	1.23766	FALSE	Brain	TAF13P2	nan	100462886
ENSG00000225660	ENSG00000225660.1	65.7021	TRUE	Brain	RP1-73A14.1	nan
ENSG00000225661	ENSG00000225661.7	1.7403	FALSE	Female	RPL14P5	nan
ENSG00000225662	ENSG00000225662.2	1.57764	FALSE	Pituitary	RP11-1036F1.1	nan	100270930
ENSG00000225663	ENSG00000225663.7	1.38425	FALSE	Male	MCRIP1	C9JLW8	348262
ENSG00000225664	ENSG00000225664.3	3.19246	FALSE	Female	YWHAZP8	nan
ENSG00000225665	ENSG00000225665.4	1.06453	FALSE	Female	SAR1P3	nan
ENSG00000225669	ENSG00000225669.1	4.66896	TRUE	Male	RPL23AP27	nan	100271456
ENSG00000225670	ENSG00000225670.4	1.35887	FALSE	Immune	CADM3-AS1	nan
ENSG00000225671	ENSG00000225671.2	4.61375	TRUE	Male	FCF1P6	nan
ENSG00000225672	ENSG00000225672.1	1.23353	FALSE	Male	CCNT2P1	nan
ENSG00000225673	ENSG00000225673.3	1.22821	FALSE	Male	RP11-641C17.3	nan
ENSG00000225674	ENSG00000225674.1	1.63071	FALSE	Muscle	IPO7P2	nan
ENSG00000225675	ENSG00000225675.2	1.19787	FALSE	Male	LINC01771	nan	105378732
ENSG00000225676	ENSG00000225676.1	33.1543	TRUE	Male	RP3-438O4.4	nan	105372988
ENSG00000225678	ENSG00000225678.2	2.45393	FALSE	Intestine	AP000619.5	nan
ENSG00000225680	ENSG00000225680.1	3.53018	FALSE	Intestine	AL163953.2	nan
ENSG00000225681	ENSG00000225681.2	1.2214	FALSE	Male	AC005730.2	nan
ENSG00000225683	ENSG00000225683.5	10.0001	TRUE	Brain	PACRG-AS3	nan	729658
ENSG00000225684	ENSG00000225684.3	14.6494	TRUE	Male	FAM225B	nan	100128385
ENSG00000225685	ENSG00000225685.1	9.69223	TRUE	Male	TSPY5P	nan
ENSG00000225689	ENSG00000225689.1	1.08996	FALSE	Brain	RP1-30E17.2	nan
ENSG00000225690	ENSG00000225690.1	13.9726	TRUE	Immune	TREML5P	nan
ENSG00000225693	ENSG00000225693.1	1.57433	FALSE	Male	LAGE3P1	nan
ENSG00000225695	ENSG00000225695.1	1.29477	FALSE	Female	HNRNPA1P35	nan
ENSG00000225697	ENSG00000225697.12	1.08707	FALSE	Intestine	SLC26A6	Q9BXS9	65010
ENSG00000225698	ENSG00000225698.3	1.72119	FALSE	Immune	IGHV3-72	nan	28410
ENSG00000225701	ENSG00000225701.1	3.60519	FALSE	Female	EIF4A1P13	nan
ENSG00000225703	ENSG00000225703.1	71.8242	TRUE	Male	AC005522.7	nan
ENSG00000225704	ENSG00000225704.2		TRUE	Skin	RP4-798A17.5	nan
ENSG00000225705	ENSG00000225705.2	9.6947	TRUE	Male	AC004899.3	nan
ENSG00000225706	ENSG00000225706.1	1.29684	FALSE	Brain	PTPRD-AS1	nan	101929407
ENSG00000225708	ENSG00000225708.6	1.94269	FALSE	Male	RP13-379L11.1	nan
ENSG00000225710	ENSG00000225710.1	1.24586	FALSE	Male	RP5-875O13.6	nan
ENSG00000225711	ENSG00000225711.1	1.91333	FALSE	Brain	RP11-345I18.4	nan
ENSG00000225712	ENSG00000225712.1	1.02191	FALSE	Muscle	ATP5G2P1	nan
ENSG00000225713	ENSG00000225713.5	3.27373	FALSE	Male	RPL30P1	nan	100270975
ENSG00000225715	ENSG00000225715.1	1.12214	FALSE	Female	RP11-325E14.5	nan
ENSG00000225716	ENSG00000225716.1	1.01448	FALSE	Intestine	ELOCP13	nan	100462875
ENSG00000225718	ENSG00000225718.1	59.9963	TRUE	Male	RP11-3P22.2	nan
ENSG00000225719	ENSG00000225719.2	3.25562	FALSE	Male	NMNAT1P2	nan
ENSG00000225720	ENSG00000225720.6	3.50199	FALSE	Immune	RP4-742C19.12	nan
ENSG00000225721	ENSG00000225721.5	4.09567	TRUE	Male	RP11-269F19.2	nan
ENSG00000225722	ENSG00000225722.1	6.86292	TRUE	Female	RP11-706O15.8	nan	100129487
ENSG00000225723	ENSG00000225723.1	1.68488	FALSE	Male	MTND6P15	nan	106478949
ENSG00000225724	ENSG00000225724.1	1.0432	FALSE	Male	ASH2LP3	nan	100736411
ENSG00000225725	ENSG00000225725.4	1.17989	FALSE	Male	FAM66E	nan	100132103
ENSG00000225726	ENSG00000225726.1	1.11678	FALSE	Male	AC007000.10	nan
ENSG00000225727	ENSG00000225727.2	26.8113	TRUE	Male	RP11-71C5.2	nan
ENSG00000225728	ENSG00000225728.2	1.09847	FALSE	Pituitary	RP6-191P20.3	nan
ENSG00000225730	ENSG00000225730.1	2.68037	FALSE	Male	RP3-365O12.2	nan
ENSG00000225731	ENSG00000225731.1	1.17649	FALSE	Intestine	AP001627.1	nan	101928284
ENSG00000225733	ENSG00000225733.5	1.04059	FALSE	Brain	FGD5-AS1	nan	100505641
ENSG00000225735	ENSG00000225735.1	2.74278	FALSE	Male	NEK4P1	nan	100421718
ENSG00000225738	ENSG00000225738.2	6.27209	TRUE	Male	NRG3-AS1	nan	101929590
ENSG00000225739	ENSG00000225739.1	1.08215	FALSE	Brain	NPM1P18	nan
ENSG00000225740	ENSG00000225740.1	3.05513	FALSE	Intestine	ELOCP6	nan	100462867
ENSG00000225741	ENSG00000225741.1	1.77253	FALSE	Immune	LL22NC03-88E1.17	nan
ENSG00000225742	ENSG00000225742.5	1.93356	FALSE	Thyroid	LINC02036	nan
ENSG00000225744	ENSG00000225744.1	48.9833	TRUE	Male	AC017002.4	nan	105373559
ENSG00000225745	ENSG00000225745.8	1.688	FALSE	Esophagus	AL773572.7	nan
ENSG00000225746	ENSG00000225746.9	1.69845	FALSE	Pituitary	SNHG23	nan
ENSG00000225750	ENSG00000225750.1	1.23575	FALSE	Male	RP11-242O24.3	nan
ENSG00000225751	ENSG00000225751.2	1.62958	FALSE	Male	AC087501.1	nan
ENSG00000225752	ENSG00000225752.1	45.4883	TRUE	Male	RP1-45I4.2	nan
ENSG00000225755	ENSG00000225755.2	1.89505	FALSE	Male	RP11-267N12.2	nan
ENSG00000225756	ENSG00000225756.1	4.40305	TRUE	Liver	DBH-AS1	nan	138948
ENSG00000225758	ENSG00000225758.1	3.66873	FALSE	Male	RPS17P17	nan	100271230
ENSG00000225759	ENSG00000225759.1	25.9616	TRUE	Male	LINC00489	nan	100861522
ENSG00000225760	ENSG00000225760.2	1.59169	FALSE	Male	LINC00431	nan
ENSG00000225761	ENSG00000225761.1	1.00263	FALSE	Female	RP11-417O11.5	nan
ENSG00000225762	ENSG00000225762.1	1.93871	FALSE	Male	LINC01389	nan
ENSG00000225764	ENSG00000225764.1	1.2955	FALSE	Kidney	P3H2-AS1	nan	101929152
ENSG00000225765	ENSG00000225765.1	15.1196	TRUE	Liver	LINC01831	nan	101927331
ENSG00000225766	ENSG00000225766.9	3.92042	FALSE	Male	DHRS4L1	nan
ENSG00000225767	ENSG00000225767.1	31.3113	TRUE	Male	RP5-850O15.3	nan
ENSG00000225768	ENSG00000225768.1	1.02749	FALSE	Kidney	RP11-127O4.3	nan	101927523
ENSG00000225769	ENSG00000225769.1	2.11836	FALSE	Brain	CROCCP1	nan	392547
ENSG00000225770	ENSG00000225770.1	1.25232	FALSE	Male	RPS29P3	nan
ENSG00000225774	ENSG00000225774.2	1.20836	FALSE	Brain	SIRPAP1	nan
ENSG00000225775	ENSG00000225775.1	1.49563	FALSE	Adrenal	RP11-354I10.1	nan
ENSG00000225777	ENSG00000225777.1	1.3318	FALSE	Female	DDX39AP1	nan
ENSG00000225778	ENSG00000225778.5	2.96148	FALSE	Male	PROSER2-AS1	nan	219731
ENSG00000225779	ENSG00000225779.1	1.25883	FALSE	Skin	RP4-603I14.3	nan
ENSG00000225781	ENSG00000225781.1	1.9536	FALSE	Male	OR6V1	Q8N148	346517
ENSG00000225783	ENSG00000225783.6	1.10042	FALSE	Pituitary	MIAT	nan	440823
ENSG00000225785	ENSG00000225785.1	113.425	TRUE	Male	RP4-583K8.1	nan
ENSG00000225787	ENSG00000225787.1	1.5604	FALSE	Female	LSM3P3	nan
ENSG00000225790	ENSG00000225790.1	3.41128	FALSE	Liver	RP11-2L8.1	nan
ENSG00000225791	ENSG00000225791.6	1.1474	FALSE	Brain	TRAM2-AS1	nan	401264
ENSG00000225792	ENSG00000225792.1	1.17947	FALSE	Brain	AC004540.4	nan	105375304
ENSG00000225793	ENSG00000225793.2	1.02746	FALSE	Pituitary	RP1-234P15.4	nan	100506804
ENSG00000225794	ENSG00000225794.1	2.68444	FALSE	Male	AC073321.4	nan
ENSG00000225795	ENSG00000225795.1	1.42036	FALSE	Brain	RP11-395G17.1	nan
ENSG00000225796	ENSG00000225796.2	1.11735	FALSE	Lung	MTND4P23	nan	100873245
ENSG00000225797	ENSG00000225797.2	76.4976	TRUE	Male	UBDP1	nan
ENSG00000225798	ENSG00000225798.1	2.55711	FALSE	Male	AC025918.2	nan
ENSG00000225801	ENSG00000225801.1	1.16868	FALSE	Stomach	RABEPKP1	nan	100421226
ENSG00000225802	ENSG00000225802.3	1.33937	FALSE	Female	WARSP1	nan	341112
ENSG00000225803	ENSG00000225803.1	69.1843	TRUE	Male	MRPS11P1	nan
ENSG00000225805	ENSG00000225805.4	1.1219	FALSE	Male	CTD-2313N18.7	A0A096LNP1	100129216
ENSG00000225806	ENSG00000225806.7	1.36004	FALSE	Thyroid	RP1-309F20.3	nan
ENSG00000225807	ENSG00000225807.1	7.12255	TRUE	Male	RP11-44M6.1	nan
ENSG00000225808	ENSG00000225808.1	1.22647	FALSE	Lung	DNAJC19P5	nan
ENSG00000225809	ENSG00000225809.1	1.97338	FALSE	Male	RBMY2KP	nan	140100
ENSG00000225811	ENSG00000225811.1	90.2377	TRUE	Male	RP11-547I7.1	nan
ENSG00000225813	ENSG00000225813.1	10.3824	TRUE	Male	AC009299.4	nan
ENSG00000225814	ENSG00000225814.1	2.40077	FALSE	Esophagus	GRPEL2P2	nan
ENSG00000225815	ENSG00000225815.2	1.35868	FALSE	Salivary	AC092669.6	nan
ENSG00000225816	ENSG00000225816.1	2.24199	FALSE	Liver	GTF3AP5	nan
ENSG00000225818	ENSG00000225818.1	576.574	TRUE	Male	AC118653.2	nan
ENSG00000225819	ENSG00000225819.1	1.30635	FALSE	Male	AC013269.3	nan
ENSG00000225822	ENSG00000225822.4	1.04564	FALSE	Thyroid	UBXN7-AS1	nan
ENSG00000225823	ENSG00000225823.1	14.65	TRUE	Brain	RPL7P45	nan	100271225
ENSG00000225825	ENSG00000225825.1	1.82197	FALSE	Immune	IGHD6-25	nan	28485
ENSG00000225826	ENSG00000225826.1	2.17216	FALSE	Kidney	LINC00626	nan	79100
ENSG00000225827	ENSG00000225827.1	10.365	TRUE	Lung	SFTPA3P	nan
ENSG00000225828	ENSG00000225828.1	7.8948	TRUE	Male	FAM229A	H3BQW9	100128071
ENSG00000225830	ENSG00000225830.12	1.1151	FALSE	Artery	ERCC6	['P0DP91', 'Q03468']	2074
ENSG00000225831	ENSG00000225831.1	4.91135	TRUE	Male	RPS18P1	nan	128676
ENSG00000225832	ENSG00000225832.1	3.16878	FALSE	Female	RP3-348I23.3	nan
ENSG00000225833	ENSG00000225833.1	1.04339	FALSE	Salivary	GS1-594A7.3	nan	104798195
ENSG00000225836	ENSG00000225836.1	9.0019	TRUE	Male	RP11-80H5.6	nan
ENSG00000225839	ENSG00000225839.2	1.15836	FALSE	Intestine	TRMT2B-AS1	nan
ENSG00000225840	ENSG00000225840.2	1.05572	FALSE	Brain	AC010970.2	nan
ENSG00000225842	ENSG00000225842.1	3.2096	FALSE	Pancreas	AC139712.1	nan
ENSG00000225843	ENSG00000225843.1	1.51936	FALSE	Skin	NIPA2P1	nan	100132321
ENSG00000225846	ENSG00000225846.4	2.46295	FALSE	Male	RP11-630D6.1	nan	643205
ENSG00000225849	ENSG00000225849.2	1.19264	FALSE	Brain	MKRN7P	nan	7686
ENSG00000225850	ENSG00000225850.3	63.3739	TRUE	Male	RP11-452K12.4	nan
ENSG00000225851	ENSG00000225851.1	1.96415	FALSE	Immune	HLA-S	nan
ENSG00000225854	ENSG00000225854.2	1.09766	FALSE	Esophagus	RP11-569G9.7	nan	100270889
ENSG00000225855	ENSG00000225855.6	1.00509	FALSE	Kidney	RUSC1-AS1	nan	284618
ENSG00000225856	ENSG00000225856.2	9.44802	TRUE	Male	PCNPP2	nan	100128911
ENSG00000225857	ENSG00000225857.5	1.83873	FALSE	Male	RP11-46A10.2	nan
ENSG00000225858	ENSG00000225858.1	1.65167	FALSE	Female	RP1-172N19.3	nan
ENSG00000225860	ENSG00000225860.2	3.95042	FALSE	Male	LINC02072	nan
ENSG00000225864	ENSG00000225864.1	2.45092	FALSE	Immune	HCG4P11	nan
ENSG00000225867	ENSG00000225867.1	1.08595	FALSE	Brain	RP5-1177I5.3	nan
ENSG00000225868	ENSG00000225868.7	3.7837	FALSE	Male	AC016582.2	nan
ENSG00000225869	ENSG00000225869.4	1.01887	FALSE	Thyroid	CTB-70D19.1	nan
ENSG00000225870	ENSG00000225870.1	6.94129	TRUE	Male	LINC00368	nan
ENSG00000225871	ENSG00000225871.2	1.25525	FALSE	Immune	RP11-495P10.10	nan
ENSG00000225872	ENSG00000225872.3	2.06684	FALSE	Brain	LINC01529	nan
ENSG00000225873	ENSG00000225873.3	1.99472	FALSE	Immune	LINC00694	nan
ENSG00000225876	ENSG00000225876.1	1.30039	FALSE	Lung	AC024067.1	nan
ENSG00000225877	ENSG00000225877.1	18.3276	TRUE	Brain	PSG8-AS1	nan	100289650
ENSG00000225878	ENSG00000225878.1	6.80716	TRUE	Male	SERBP1P2	nan	359996
ENSG00000225879	ENSG00000225879.1	1054.72	TRUE	Male	RP3-495K2.3	nan
ENSG00000225880	ENSG00000225880.5	1.0307	FALSE	Male	LINC00115	nan
ENSG00000225881	ENSG00000225881.1	318.141	TRUE	Male	AC009365.4	nan	100506937
ENSG00000225882	ENSG00000225882.1	1.8276	FALSE	Female	LINC01456	nan	105373144
ENSG00000225883	ENSG00000225883.2	1.33355	FALSE	Brain	BMS1P11	nan	644632
ENSG00000225884	ENSG00000225884.2	21.793	TRUE	Male	AC098872.3	nan	729254
ENSG00000225885	ENSG00000225885.6	2.07762	FALSE	Immune	AC023590.1	nan
ENSG00000225886	ENSG00000225886.3	2.30776	FALSE	Male	RP11-288L9.4	nan
ENSG00000225889	ENSG00000225889.7	1.46271	FALSE	Immune	AC074289.1	nan
ENSG00000225891	ENSG00000225891.1	3.78398	FALSE	Male	RP3-476K8.3	nan
ENSG00000225893	ENSG00000225893.1	1.42564	FALSE	Pituitary	RP11-6J24.3	nan	100270866
ENSG00000225895	ENSG00000225895.1	1.4422	FALSE	Male	TRAPPC2P8	nan
ENSG00000225896	ENSG00000225896.1	1.83624	FALSE	Intestine	AC007742.3	nan
ENSG00000225898	ENSG00000225898.1	1.81691	FALSE	Female	AC002075.3	nan
ENSG00000225899	ENSG00000225899.7	1.13388	FALSE	Kidney	FRG2B	Q96QU4	441581
ENSG00000225900	ENSG00000225900.1	1.1082	FALSE	Skin	HSPE1P13	nan
ENSG00000225901	ENSG00000225901.1	1.06428	FALSE	Brain	MTND2P9	nan	100884155
ENSG00000225903	ENSG00000225903.1	1.1446	FALSE	Heart	RP1-144F13.3	nan
ENSG00000225904	ENSG00000225904.1	10.19	TRUE	Male	MORF4L1P7	nan
ENSG00000225905	ENSG00000225905.1	1.03755	FALSE	Female	RP4-758J18.7	nan
ENSG00000225906	ENSG00000225906.1	20.8067	TRUE	Male	AP000949.1	nan
ENSG00000225907	ENSG00000225907.1	1.59586	FALSE	Male	RPS27P16	nan	100271119
ENSG00000225911	ENSG00000225911.1	2.42126	FALSE	Brain	AC009310.1	nan
ENSG00000225912	ENSG00000225912.1	1.81434	FALSE	Female	RP13-258O15.1	nan	392501
ENSG00000225913	ENSG00000225913.2	3.45131	FALSE	Male	RP11-57C13.6	nan
ENSG00000225914	ENSG00000225914.1	1.13747	FALSE	Male	XXbac-BPG154L12.4	nan	414764
ENSG00000225916	ENSG00000225916.1	1.22931	FALSE	Brain	AC007879.4	nan
ENSG00000225918	ENSG00000225918.1	19.8718	TRUE	Male	RPL7P59	nan
ENSG00000225919	ENSG00000225919.1	962.18	TRUE	Male	LINC01745	nan	105373199
ENSG00000225920	ENSG00000225920.2	1.08919	FALSE	Brain	RIMKLBP2	nan
ENSG00000225921	ENSG00000225921.6	1.2625	FALSE	Kidney	NOL7	Q9UMY1	51406
ENSG00000225922	ENSG00000225922.1	5.87338	TRUE	Brain	RPL21P92	nan	100130400
ENSG00000225923	ENSG00000225923.1	3.24522	FALSE	Male	RP4-736I12.1	nan	101060164
ENSG00000225924	ENSG00000225924.2	27.8174	TRUE	Male	RP1-111D6.4	nan	105378049
ENSG00000225925	ENSG00000225925.1	1.42617	FALSE	Kidney	RP13-313G19.2	nan
ENSG00000225928	ENSG00000225928.2	1.16606	FALSE	Skin	CACYBPP1	nan
ENSG00000225929	ENSG00000225929.1	35.1359	TRUE	Male	AC000036.4	nan	105373100
ENSG00000225930	ENSG00000225930.3	1.5353	FALSE	Male	DKFZP434L187	nan	26082
ENSG00000225931	ENSG00000225931.3	1.07283	FALSE	Intestine	RP3-395M20.7	nan
ENSG00000225932	ENSG00000225932.3	1.52483	FALSE	Male	CTAGE4	nan
ENSG00000225933	ENSG00000225933.1	2.68423	FALSE	Kidney	AC133965.1	nan
ENSG00000225934	ENSG00000225934.2	1.2512	FALSE	Female	RP4-566D2.1	nan	100421606
ENSG00000225935	ENSG00000225935.1	2.58341	FALSE	Male	BANF1P5	nan
ENSG00000225936	ENSG00000225936.1	2.27504	FALSE	Immune	RP11-501J20.5	nan	105378500
ENSG00000225937	ENSG00000225937.1	6.36139	TRUE	Male	PCA3	nan	50652
ENSG00000225938	ENSG00000225938.1	1.62203	FALSE	Adipose	RP4-575N6.4	nan
ENSG00000225940	ENSG00000225940.5	2.11767	FALSE	Kidney	C5orf67	nan
ENSG00000225942	ENSG00000225942.1	6.17386	TRUE	Male	LINC01875	nan	101927362
ENSG00000225943	ENSG00000225943.1	1.83829	FALSE	Male	AC016907.2	nan
ENSG00000225944	ENSG00000225944.1	2.48467	FALSE	Female	RIOK3P1	nan	122145
ENSG00000225945	ENSG00000225945.1	11.4475	TRUE	Male	RP3-441A12.1	nan
ENSG00000225947	ENSG00000225947.1	4.91243	TRUE	Brain	RP11-313E4.1	nan
ENSG00000225948	ENSG00000225948.2	1.03459	FALSE	Intestine	RP11-554I8.1	nan
ENSG00000225949	ENSG00000225949.1	2.44815	FALSE	Male	RP3-358H7.1	nan
ENSG00000225950	ENSG00000225950.8	1.37563	FALSE	Male	NTF4	P34130	4909
ENSG00000225951	ENSG00000225951.1	2.84913	FALSE	Male	ODF2-AS1	nan	107080620
ENSG00000225952	ENSG00000225952.1	1.42901	FALSE	Kidney	RP11-69E9.1	nan
ENSG00000225953	ENSG00000225953.2	7.79148	TRUE	Intestine	SATB2-AS1	nan	150538
ENSG00000225956	ENSG00000225956.1	5.59726	TRUE	Male	RP5-1077I2.3	nan
ENSG00000225957	ENSG00000225957.1	1.06543	FALSE	Lung	CTD-2267G17.2	nan
ENSG00000225959	ENSG00000225959.1	17.5897	TRUE	Male	MTND4P3	nan	100873189
ENSG00000225960	ENSG00000225960.1	1.53901	FALSE	Male	RP11-360A18.1	nan
ENSG00000225963	ENSG00000225963.7	1.31604	FALSE	Immune	AC009950.2	nan
ENSG00000225964	ENSG00000225964.5	1.35566	FALSE	Male	NRIR	nan
ENSG00000225965	ENSG00000225965.1	2.34796	FALSE	Male	RP11-508N22.6	nan
ENSG00000225968	ENSG00000225968.7	1.57689	FALSE	Liver	ELFN1	P0C7U0	392617
ENSG00000225969	ENSG00000225969.1	5.89369	TRUE	Intestine	ABHD11-AS1	nan
ENSG00000225970	ENSG00000225970.1	148.832	TRUE	Male	RP3-526F5.2	nan
ENSG00000225971	ENSG00000225971.1	1.64968	FALSE	Female	CTA-85E5.6	nan
ENSG00000225972	ENSG00000225972.1	1.05793	FALSE	Heart	MTND1P23	nan	100887749
ENSG00000225973	ENSG00000225973.3	1.05893	FALSE	Kidney	PIGBOS1	A0A0B4J2F0	101928527
ENSG00000225974	ENSG00000225974.1	1.06067	FALSE	Brain	AC005550.5	nan
ENSG00000225975	ENSG00000225975.6	1.06864	FALSE	Brain	LINC01534	nan	101927621
ENSG00000225976	ENSG00000225976.5	1.17726	FALSE	Thyroid	CKS1BP2	nan
ENSG00000225978	ENSG00000225978.3	3.15881	FALSE	Brain	HAR1A	nan
ENSG00000225979	ENSG00000225979.1	26.7647	TRUE	Male	AC010746.3	nan
ENSG00000225980	ENSG00000225980.3	872.954	TRUE	Male	OR7E19P	nan	26651
ENSG00000225981	ENSG00000225981.1	18.3092	TRUE	Male	AC102953.4	nan	107986756
ENSG00000225982	ENSG00000225982.1	1.85299	FALSE	Male	RP11-538D16.3	nan
ENSG00000225984	ENSG00000225984.1	2.40008	FALSE	Male	HMGB1P26	nan
ENSG00000225986	ENSG00000225986.1	2.82046	FALSE	Intestine	UBXN10-AS1	nan
ENSG00000225988	ENSG00000225988.1	3.27685	FALSE	Brain	LAMP5-AS1	nan	101929329
ENSG00000225990	ENSG00000225990.2	1.25057	FALSE	Bladder	SNRPEP7	nan
ENSG00000225992	ENSG00000225992.1	2.20805	FALSE	Immune	TRGVA	nan
ENSG00000225997	ENSG00000225997.1	1.2854	FALSE	Pituitary	OR4A8	nan	81315
ENSG00000225999	ENSG00000225999.1	4.10178	TRUE	Male	NDUFA12P1	nan	100527945
ENSG00000226002	ENSG00000226002.1	3.20736	FALSE	Male	GTF2IP14	nan	106481735
ENSG00000226003	ENSG00000226003.2	2.46727	FALSE	Immune	RP11-312J18.3	nan	111082976
ENSG00000226004	ENSG00000226004.1	3.07792	FALSE	Male	RP11-10J5.1	nan	105378020
ENSG00000226005	ENSG00000226005.3	1.9399	FALSE	Skin	RP11-464C19.3	nan	101927904
ENSG00000226007	ENSG00000226007.2	1.26702	FALSE	Skin	RP11-211N8.2	nan
ENSG00000226008	ENSG00000226008.1	2.62035	FALSE	Male	SEPT14P3	nan
ENSG00000226009	ENSG00000226009.1	12.9162	TRUE	Male	KCNIP2-AS1	nan
ENSG00000226010	ENSG00000226010.1	2.59943	FALSE	Female	RP11-403E24.1	nan	100419786
ENSG00000226011	ENSG00000226011.1	2.37227	FALSE	Muscle	OFD1P1Y	nan	378009
ENSG00000226012	ENSG00000226012.1	2.59418	FALSE	Immune	AP001434.2	nan
ENSG00000226013	ENSG00000226013.1	61.3342	TRUE	Male	MRPS18BP1	nan
ENSG00000226014	ENSG00000226014.1	1.18124	FALSE	Liver	RP11-467I20.4	nan
ENSG00000226015	ENSG00000226015.2	1.12268	FALSE	Liver	CCT8P1	nan	644131
ENSG00000226016	ENSG00000226016.1	3.1179	FALSE	Male	RPL36AP55	nan
ENSG00000226017	ENSG00000226017.2	1.4217	FALSE	Female	PRICKLE2-AS3	nan	100874243
ENSG00000226020	ENSG00000226020.4	19.6893	TRUE	Immune	CDK2AP2P3	nan
ENSG00000226022	ENSG00000226022.1	1.21692	FALSE	Pancreas	AC026167.1	nan
ENSG00000226023	ENSG00000226023.6	6.95123	TRUE	Male	CT47A6	Q5JQC4	728062
ENSG00000226025	ENSG00000226025.9	1.8055	FALSE	Male	LGALS17A	nan
ENSG00000226026	ENSG00000226026.5	2.04588	FALSE	Female	RP11-57H12.3	nan	101928118
ENSG00000226028	ENSG00000226028.2	1.77256	FALSE	Female	PFN1P12	nan
ENSG00000226029	ENSG00000226029.1	3.019	FALSE	Brain	LINC01772	nan	107984921
ENSG00000226030	ENSG00000226030.1	4.86946	TRUE	Male	HLA-DQB3	nan
ENSG00000226031	ENSG00000226031.5	1.99044	FALSE	Artery	FGF13-AS1	nan	100129662
ENSG00000226032	ENSG00000226032.1	1.19668	FALSE	Immune	RP1-111C20.3	nan
ENSG00000226034	ENSG00000226034.2	1.25775	FALSE	Male	NANOGNBP1	nan
ENSG00000226036	ENSG00000226036.1	1.65029	FALSE	Male	RP11-338C15.2	nan
ENSG00000226037	ENSG00000226037.1	558.695	TRUE	Male	LINC01040	nan	105370308
ENSG00000226038	ENSG00000226038.5	31.658	TRUE	Brain	PPIAP21	nan
ENSG00000226040	ENSG00000226040.3	2.87438	FALSE	Brain	AC005740.3	nan
ENSG00000226041	ENSG00000226041.1	1.14433	FALSE	Intestine	AC010745.1	nan
ENSG00000226042	ENSG00000226042.1	1.23824	FALSE	Male	CDY10P	nan
ENSG00000226043	ENSG00000226043.1	1.33712	FALSE	Male	AP000705.7	nan
ENSG00000226045	ENSG00000226045.1	1.29765	FALSE	Pancreas	AC009274.6	nan
ENSG00000226046	ENSG00000226046.1	1.14441	FALSE	Intestine	AP1S2P1	nan
ENSG00000226047	ENSG00000226047.1	1.4107	FALSE	Male	RP11-196I18.4	nan
ENSG00000226048	ENSG00000226048.1	1.20335	FALSE	Pituitary	YBX1P8	nan
ENSG00000226049	ENSG00000226049.3	4.86229	TRUE	Male	TLK2P1	nan	646202
ENSG00000226051	ENSG00000226051.6	1.65668	FALSE	Esophagus	ZNF503-AS1	nan	253264
ENSG00000226053	ENSG00000226053.1	1.4849	FALSE	Pituitary	LINC01776	nan	729987
ENSG00000226054	ENSG00000226054.2	2.65353	FALSE	Salivary	MEMO1P1	nan
ENSG00000226055	ENSG00000226055.2	1.59745	FALSE	Brain	PAICSP1	nan
ENSG00000226056	ENSG00000226056.1	1.02194	FALSE	Skin	MTND4P32	nan
ENSG00000226057	ENSG00000226057.6	1.22974	FALSE	Skin	PHF2P2	nan
ENSG00000226058	ENSG00000226058.1	2.39846	FALSE	Brain	AC092570.1	nan	107985789
ENSG00000226059	ENSG00000226059.2	14.1166	TRUE	Male	HMGB3P20	nan
ENSG00000226061	ENSG00000226061.1	4.72706	TRUE	Female	PCMTD1P1	nan
ENSG00000226063	ENSG00000226063.1	35.3585	TRUE	Heart	AC009531.2	nan
ENSG00000226064	ENSG00000226064.1	1.2818	FALSE	Male	PGBD4P6	nan
ENSG00000226065	ENSG00000226065.1	1.11954	FALSE	Pancreas	ZBTB45P2	nan
ENSG00000226066	ENSG00000226066.1	3.00241	FALSE	Male	AC009541.1	nan
ENSG00000226067	ENSG00000226067.6	1.11544	FALSE	Immune	LINC00623	nan
ENSG00000226068	ENSG00000226068.1	1.08627	FALSE	Male	HNRNPA3P4	nan
ENSG00000226070	ENSG00000226070.1	1.42503	FALSE	Male	RP11-552E20.4	nan	401260
ENSG00000226072	ENSG00000226072.1	1.16008	FALSE	Male	AC016772.4	nan
ENSG00000226074	ENSG00000226074.4	1.80467	FALSE	Heart	PRSS44	nan
ENSG00000226075	ENSG00000226075.2	117.088	TRUE	Male	PHKG1P1	nan	643941
ENSG00000226078	ENSG00000226078.1	3.87135	FALSE	Male	RP11-205K6.2	nan
ENSG00000226079	ENSG00000226079.1	480.789	TRUE	Male	RP3-399L15.2	nan	105377959
ENSG00000226080	ENSG00000226080.1	10.4208	TRUE	Brain	RP11-345J13.1	nan	645054
ENSG00000226081	ENSG00000226081.2	1.06939	FALSE	Male	USP12PX	nan
ENSG00000226082	ENSG00000226082.2	1.22004	FALSE	Female	RP11-24H1.1	nan	389127
ENSG00000226083	ENSG00000226083.5	1.27923	FALSE	Male	SLC39A12-AS1	nan	100129213
ENSG00000226084	ENSG00000226084.5	1.89544	FALSE	Female	RP4-706A16.3	nan	645441
ENSG00000226085	ENSG00000226085.3	1.86416	FALSE	Muscle	UQCRFS1P1	nan
ENSG00000226086	ENSG00000226086.5	2.01775	FALSE	Brain	EIF3LP3	nan	340947
ENSG00000226087	ENSG00000226087.1	2.61038	FALSE	Pituitary	AC106869.2	nan	124907763
ENSG00000226088	ENSG00000226088.1	19.4767	TRUE	Male	RP11-180O5.2	nan	102724548
ENSG00000226089	ENSG00000226089.2	1.14576	FALSE	Female	RP1-300G12.2	nan
ENSG00000226091	ENSG00000226091.7	2.44108	FALSE	Immune	LINC00937	nan	389634
ENSG00000226092	ENSG00000226092.4	2.42481	FALSE	Male	RBMY2AP	nan
ENSG00000226093	ENSG00000226093.1	1.50943	FALSE	Male	RPS28P8	nan	100271381
ENSG00000226094	ENSG00000226094.1	1.23212	FALSE	Muscle	RPL7P3	nan	140857
ENSG00000226096	ENSG00000226096.1	72.196	TRUE	Male	AC087499.9	nan
ENSG00000226097	ENSG00000226097.5	41.2392	TRUE	Male	AC099342.1	nan	101927769
ENSG00000226098	ENSG00000226098.4	1.08536	FALSE	Female	SEC11B	nan
ENSG00000226101	ENSG00000226101.1	1.47751	FALSE	Male	LINC02097	nan	101928205
ENSG00000226102	ENSG00000226102.3	1.11038	FALSE	Brain	SEPT7P3	nan	646913
ENSG00000226107	ENSG00000226107.1	1.9648	FALSE	Brain	AC004383.3	nan	100271612
ENSG00000226108	ENSG00000226108.2	1.30864	FALSE	Female	RAB28P1	nan
ENSG00000226110	ENSG00000226110.2	1.26353	FALSE	Male	RP11-272G22.2	nan
ENSG00000226112	ENSG00000226112.1	1.05373	FALSE	Pituitary	FCF1P4	nan	106480799
ENSG00000226113	ENSG00000226113.1	7.27908	TRUE	Male	RP11-672F9.1	nan
ENSG00000226114	ENSG00000226114.1	4.26638	TRUE	Male	NDUFB4P5	nan	107075096
ENSG00000226115	ENSG00000226115.1	1.5806	FALSE	Artery	AP001476.3	nan
ENSG00000226116	ENSG00000226116.1	1.0877	FALSE	Brain	USP9YP6	nan
ENSG00000226117	ENSG00000226117.1	1.36797	FALSE	Immune	AC079199.2	nan
ENSG00000226118	ENSG00000226118.1	1.32751	FALSE	Male	MTND3P1	nan	100873208
ENSG00000226119	ENSG00000226119.1	1.53	FALSE	Brain	RP1-197J16.2	nan
ENSG00000226121	ENSG00000226121.2	9.58494	TRUE	Male	AC009487.6	nan
ENSG00000226122	ENSG00000226122.1	6.41581	TRUE	Male	DDC-AS1	nan	100129427
ENSG00000226124	ENSG00000226124.6	1.01819	FALSE	Muscle	FTCDNL1	nan	348751
ENSG00000226125	ENSG00000226125.1	1.15452	FALSE	Male	LINC01907	nan	151475
ENSG00000226126	ENSG00000226126.2	1.5749	FALSE	Muscle	PSMC1P12	nan	644094
ENSG00000226128	ENSG00000226128.1	1.27923	FALSE	Brain	RPL26P9	nan	100270885
ENSG00000226130	ENSG00000226130.1	2.85147	FALSE	Liver	AC013248.2	nan
ENSG00000226131	ENSG00000226131.1	1.28023	FALSE	Skin	AC073465.3	nan
ENSG00000226132	ENSG00000226132.1	2.72415	FALSE	Intestine	RPS3AP46	nan	100271596
ENSG00000226133	ENSG00000226133.6	4.7705	TRUE	Male	RP4-683M8.2	nan
ENSG00000226134	ENSG00000226134.1	1.67907	FALSE	Male	RP11-120E13.1	nan
ENSG00000226137	ENSG00000226137.5	1.59483	FALSE	Brain	BAIAP2-AS1	nan	440465
ENSG00000226138	ENSG00000226138.4	1.0189	FALSE	Kidney	RP1-228P16.7	nan
ENSG00000226140	ENSG00000226140.5	64.4475	TRUE	Male	RP11-461K13.1	nan	102724039
ENSG00000226141	ENSG00000226141.1	6.24681	TRUE	Male	AF277315.13	nan
ENSG00000226142	ENSG00000226142.2	1.33577	FALSE	Pituitary	RPL35P8	nan
ENSG00000226144	ENSG00000226144.2	1.25161	FALSE	Female	RPS27AP3	nan	140714
ENSG00000226145	ENSG00000226145.7	2.10626	FALSE	Esophagus	KRT16P6	nan
ENSG00000226147	ENSG00000226147.1	3.10614	FALSE	Liver	TUBBP10	nan
ENSG00000226148	ENSG00000226148.1	1.56764	FALSE	Male	SLC25A39P1	nan
ENSG00000226149	ENSG00000226149.5	4.91028	TRUE	Male	RP1-69D17.4	nan
ENSG00000226153	ENSG00000226153.1	1.18727	FALSE	Male	RP3-389A20.5	nan	117369447
ENSG00000226155	ENSG00000226155.1	1.19538	FALSE	Brain	AC124944.3	nan
ENSG00000226156	ENSG00000226156.1	8.53244	TRUE	Male	RPL23AP76	nan	441781
ENSG00000226157	ENSG00000226157.1	6.25032	TRUE	Immune	OR52E3P	nan	79533
ENSG00000226158	ENSG00000226158.1	3.02892	FALSE	Brain	CLCP2	nan
ENSG00000226159	ENSG00000226159.1	265.01	TRUE	Male	LINC01375	nan	101926924
ENSG00000226160	ENSG00000226160.1	1.50718	FALSE	Kidney	LA16c-17H1.3	nan
ENSG00000226161	ENSG00000226161.1	1.16812	FALSE	Brain	EIF4A1P5	nan
ENSG00000226163	ENSG00000226163.1	1.09566	FALSE	Brain	RP11-167P22.3	nan
ENSG00000226164	ENSG00000226164.2	4.29686	TRUE	Male	FGFR3P6	nan	100420881
ENSG00000226166	ENSG00000226166.2	1.18091	FALSE	Female	RP11-474O21.2	nan
ENSG00000226167	ENSG00000226167.1	1.03513	FALSE	Brain	AP4B1-AS1	nan	100287722
ENSG00000226168	ENSG00000226168.1	80.6793	TRUE	Male	RP11-564C4.4	nan	100421009
ENSG00000226169	ENSG00000226169.1	1.69277	FALSE	Female	RP11-375H17.1	nan
ENSG00000226172	ENSG00000226172.2	17.4929	TRUE	Male	RP4-712E4.1	nan	105378933
ENSG00000226174	ENSG00000226174.6	9.58446	TRUE	Male	TEX22	C9J3V5	647310
ENSG00000226179	ENSG00000226179.6	3.19319	FALSE	Brain	LINC00685	nan
ENSG00000226180	ENSG00000226180.3	1.59097	FALSE	Male	RP11-278A23.1	nan	100129215
ENSG00000226181	ENSG00000226181.1	2.18757	FALSE	Male	RP1-92C8.3	nan
ENSG00000226183	ENSG00000226183.1	2.73483	FALSE	Male	RANP7	nan
ENSG00000226185	ENSG00000226185.2	1.4527	FALSE	Brain	TRIM64FP	nan	390233
ENSG00000226186	ENSG00000226186.1	1.07051	FALSE	Kidney	ELOCP21	nan
ENSG00000226188	ENSG00000226188.2	1.57257	FALSE	Skin	HNRNPA1P3	nan
ENSG00000226191	ENSG00000226191.3	2.25714	FALSE	Brain	CLK3P2	nan
ENSG00000226193	ENSG00000226193.1	3.88653	FALSE	Kidney	RP3-398G3.5	nan
ENSG00000226194	ENSG00000226194.5	1.84731	FALSE	Female	RP1-137D17.1	nan	105378147
ENSG00000226196	ENSG00000226196.1	29.4658	TRUE	Male	GAPDHP75	nan
ENSG00000226197	ENSG00000226197.2	2.45452	FALSE	Adipose	RP11-536O18.1	nan
ENSG00000226199	ENSG00000226199.1	1.90221	FALSE	Male	RP11-12D5.2	nan
ENSG00000226200	ENSG00000226200.6	1.38429	FALSE	Male	SGMS1-AS1	nan
ENSG00000226203	ENSG00000226203.1	55.3342	TRUE	Male	LINC01733	nan	101926955
ENSG00000226204	ENSG00000226204.1	1.58583	FALSE	Male	AL157359.3	nan
ENSG00000226205	ENSG00000226205.1	1.43151	FALSE	Pancreas	AC007790.4	nan
ENSG00000226206	ENSG00000226206.1	3.00293	FALSE	Male	RP5-1050E16.2	nan
ENSG00000226207	ENSG00000226207.1	2.54785	FALSE	Brain	RP1-104O17.3	nan
ENSG00000226208	ENSG00000226208.1	146.165	TRUE	Male	RP11-99H8.1	nan
ENSG00000226209	ENSG00000226209.1	1.18464	FALSE	Male	C8orf59P1	nan
ENSG00000226210	ENSG00000226210.3	1.10166	FALSE	Male	ABC7-42389800N19.1	nan	100288778
ENSG00000226211	ENSG00000226211.1	4.63463	TRUE	Male	RP11-453O22.1	nan
ENSG00000226212	ENSG00000226212.2	3.06634	FALSE	Male	TRGV6	nan
ENSG00000226213	ENSG00000226213.1	11.8948	TRUE	Male	UBQLN4P2	nan
ENSG00000226216	ENSG00000226216.1	1.29569	FALSE	Brain	RPS12P5	nan	100271053
ENSG00000226217	ENSG00000226217.1	2.15231	FALSE	Male	RPL19P1	nan	140759
ENSG00000226218	ENSG00000226218.1	340.102	TRUE	Male	AC079163.1	nan
ENSG00000226220	ENSG00000226220.1	1.09954	FALSE	Brain	CICP22	nan
ENSG00000226221	ENSG00000226221.1	1.58941	FALSE	Female	RPL26P19	nan	441073
ENSG00000226222	ENSG00000226222.3	1.26846	FALSE	Male	RP11-753E22.3	nan	115482717
ENSG00000226223	ENSG00000226223.1	2.3145	FALSE	Male	TSPY16P	nan	727969
ENSG00000226226	ENSG00000226226.1	15.0501	TRUE	Male	PRELID3BP1	nan
ENSG00000226229	ENSG00000226229.2	2.11653	FALSE	Male	RPLP0P1	nan
ENSG00000226232	ENSG00000226232.8	1.11537	FALSE	Salivary	NPIPB14P	nan	109729168
ENSG00000226233	ENSG00000226233.1	1.01432	FALSE	Brain	RP1-151B14.9	nan
ENSG00000226234	ENSG00000226234.2	1.48103	FALSE	Pituitary	KRT18P24	nan	340460
ENSG00000226235	ENSG00000226235.1	1.77884	FALSE	Female	LEMD1-AS1	nan	284576
ENSG00000226237	ENSG00000226237.1	1.45055	FALSE	Female	GAS1RR	nan	100506834
ENSG00000226238	ENSG00000226238.1	1.72405	FALSE	Male	AC132807.1	nan
ENSG00000226239	ENSG00000226239.1	1.29999	FALSE	Immune	RP1-310O13.7	nan
ENSG00000226240	ENSG00000226240.1	9.35292	TRUE	Male	LINC00381	nan	100874151
ENSG00000226241	ENSG00000226241.2	4.30771	TRUE	Male	LL0XNC01-221F2.2	nan	100128601
ENSG00000226242	ENSG00000226242.1	12.2642	TRUE	Male	RPS17P8	nan
ENSG00000226243	ENSG00000226243.1	1.16133	FALSE	Female	RPL37AP1	nan
ENSG00000226245	ENSG00000226245.1	1.13468	FALSE	Brain	ZNF32-AS1	nan	414197
ENSG00000226246	ENSG00000226246.1	3.37559	FALSE	Male	KRT18P36	nan	442406
ENSG00000226247	ENSG00000226247.1	1.19087	FALSE	Female	SUPT4H1P1	nan
ENSG00000226249	ENSG00000226249.1	95.2291	TRUE	Male	RP11-307P5.2	nan	105378044
ENSG00000226250	ENSG00000226250.1	2784.39	TRUE	Male	LINC00408	nan	100652856
ENSG00000226251	ENSG00000226251.5	1.37552	FALSE	Kidney	RP11-15I11.3	nan	101929541
ENSG00000226252	ENSG00000226252.1	1.88642	FALSE	Lung	RP1-18D14.7	nan
ENSG00000226253	ENSG00000226253.1	2.43213	FALSE	Male	MRPL35P3	nan
ENSG00000226254	ENSG00000226254.1	1.20399	FALSE	Brain	PTP4A1P3	nan	100861469
ENSG00000226255	ENSG00000226255.1	14.2594	TRUE	Intestine	UBE2V2P1	nan	100128493
ENSG00000226258	ENSG00000226258.6	108.527	TRUE	Male	GRM7-AS3	nan	101927347
ENSG00000226259	ENSG00000226259.10	2.07992	FALSE	Male	GTF2H2B	nan
ENSG00000226261	ENSG00000226261.1	1.49592	FALSE	Immune	AC064836.3	nan
ENSG00000226262	ENSG00000226262.1	1.20115	FALSE	Male	PHKBP1	nan	5258
ENSG00000226263	ENSG00000226263.1	7.887	TRUE	Male	ISM1-AS1	nan
ENSG00000226266	ENSG00000226266.6	3.33078	FALSE	Male	AC009961.3	Q9UIF8	29994
ENSG00000226268	ENSG00000226268.3	61.5809	TRUE	Male	RP11-61N20.3	nan
ENSG00000226270	ENSG00000226270.3	3.20015	FALSE	Salivary	ZNF736P2Y	nan
ENSG00000226272	ENSG00000226272.5	99.8604	TRUE	Male	ARHGAP26-AS1	nan	100874239
ENSG00000226273	ENSG00000226273.2	34.3079	TRUE	Male	AC079305.5	nan
ENSG00000226276	ENSG00000226276.1	1.00856	FALSE	Brain	AC093382.1	nan
ENSG00000226277	ENSG00000226277.1	1.81916	FALSE	Male	AC105393.2	nan
ENSG00000226278	ENSG00000226278.1	1.21844	FALSE	Kidney	PSPHP1	nan	8781
ENSG00000226279	ENSG00000226279.2	1.37772	FALSE	Muscle	RPL12P10	nan	392872
ENSG00000226280	ENSG00000226280.2	3.09154	FALSE	Liver	RP6-22P16.1	nan	100129144
ENSG00000226281	ENSG00000226281.2	1.69808	FALSE	Kidney	RP1-80N2.2	nan
ENSG00000226284	ENSG00000226284.1	1.257	FALSE	Immune	ARPC3P1	nan
ENSG00000226285	ENSG00000226285.1	1.12004	FALSE	Heart	NUP35P2	nan
ENSG00000226286	ENSG00000226286.1	1.43092	FALSE	Artery	RP1-163G9.2	nan
ENSG00000226287	ENSG00000226287.8	14.9526	TRUE	Male	TMEM191A	nan
ENSG00000226288	ENSG00000226288.1	1.37028	FALSE	Male	OR52I2	Q8NH67	143502
ENSG00000226289	ENSG00000226289.1	1.34866	FALSE	Immune	CDCA4P3	nan	100420558
ENSG00000226291	ENSG00000226291.1	4.49293	TRUE	Liver	AC091729.8	nan
ENSG00000226292	ENSG00000226292.1	1.37452	FALSE	Female	RP11-7G12.1	nan	401975
ENSG00000226296	ENSG00000226296.1	7.57944	TRUE	Male	RP11-71J2.1	nan
ENSG00000226297	ENSG00000226297.1	1.22909	FALSE	Female	AC007677.2	nan	100270941
ENSG00000226298	ENSG00000226298.1	2.5722	FALSE	Lung	RAD23BLP	nan	54034
ENSG00000226299	ENSG00000226299.2	1.24543	FALSE	Male	RPSAP62	nan	100131469
ENSG00000226301	ENSG00000226301.3	3.36386	FALSE	Male	PDCL3P1	nan
ENSG00000226302	ENSG00000226302.1	1.42982	FALSE	Male	RP11-528N21.1	nan
ENSG00000226304	ENSG00000226304.1	1028.07	TRUE	Male	RP11-435M3.2	nan	101929073
ENSG00000226306	ENSG00000226306.6	7.45978	TRUE	Heart	NPY6R	nan
ENSG00000226307	ENSG00000226307.1	2.39054	FALSE	Male	HNRNPDLP1	nan	100128595
ENSG00000226308	ENSG00000226308.1	3.10014	FALSE	Brain	RP4-813D12.3	nan
ENSG00000226309	ENSG00000226309.1	1.04495	FALSE	Skin	SMARCE1P2	nan	442233
ENSG00000226310	ENSG00000226310.1	1.11735	FALSE	Brain	RP3-323P24.3	nan
ENSG00000226312	ENSG00000226312.7	1.11116	FALSE	Lung	CFLAR-AS1	nan	65072
ENSG00000226313	ENSG00000226313.1	1.19595	FALSE	Pituitary	MTCYBP12	nan	107075123
ENSG00000226314	ENSG00000226314.7	1.37265	FALSE	Male	ZNF192P1	nan	651302
ENSG00000226317	ENSG00000226317.2	221.416	TRUE	Male	LINC00351	nan	100874137
ENSG00000226318	ENSG00000226318.1	1.11653	FALSE	Brain	RPS3AP38	nan	100271594
ENSG00000226320	ENSG00000226320.5	33.6727	TRUE	Male	LINC01811	nan	101928114
ENSG00000226321	ENSG00000226321.5	4.25449	TRUE	Female	CROCC2	nan	728763
ENSG00000226323	ENSG00000226323.1	74.4795	TRUE	Male	AC006150.1	nan
ENSG00000226324	ENSG00000226324.1	1.11839	FALSE	Male	RP11-115M14.1	nan
ENSG00000226327	ENSG00000226327.3	1.11178	FALSE	Female	RPSAP49	nan	401537
ENSG00000226328	ENSG00000226328.6	1.08055	FALSE	Brain	NUP50-AS1	nan	100506714
ENSG00000226329	ENSG00000226329.2	1.03323	FALSE	Artery	AC005682.6	nan
ENSG00000226330	ENSG00000226330.1	1.11311	FALSE	Lung	RP11-739N20.2	nan
ENSG00000226331	ENSG00000226331.1	1.21368	FALSE	Male	RPL23AP28	nan	100271457
ENSG00000226332	ENSG00000226332.2	1.05169	FALSE	Brain	RP11-157P1.4	nan
ENSG00000226334	ENSG00000226334.1	1.0968	FALSE	Adrenal	RP11-217B7.2	nan
ENSG00000226336	ENSG00000226336.2	1.419	FALSE	Male	MRPS16P3	nan	338388
ENSG00000226337	ENSG00000226337.3	7.25869	TRUE	Kidney	RP11-274B18.4	nan	105376072
ENSG00000226338	ENSG00000226338.1	1.02292	FALSE	Brain	AC079150.2	nan
ENSG00000226339	ENSG00000226339.1	1.72936	FALSE	Brain	RPS26P56	nan
ENSG00000226340	ENSG00000226340.1	1.23184	FALSE	Male	AC105402.3	nan
ENSG00000226341	ENSG00000226341.1	4.41831	TRUE	Male	MTCYBP39	nan	109729152
ENSG00000226342	ENSG00000226342.1	1.07409	FALSE	Male	NMD3P1	nan
ENSG00000226344	ENSG00000226344.1	134.629	TRUE	Male	CST12P	nan	106478911
ENSG00000226345	ENSG00000226345.1	1.14249	FALSE	Brain	AC083822.2	nan	127566426
ENSG00000226348	ENSG00000226348.1	5.54667	TRUE	Male	VN2R10P	nan	100033398
ENSG00000226349	ENSG00000226349.1	1.15353	FALSE	Pituitary	RP11-145A3.2	nan
ENSG00000226352	ENSG00000226352.2	1.0553	FALSE	Immune	PSPC1-AS2	nan
ENSG00000226353	ENSG00000226353.1	1.13473	FALSE	Brain	TAF9P1	nan
ENSG00000226355	ENSG00000226355.1	1.10697	FALSE	Kidney	RP11-65J3.2	nan	105376291
ENSG00000226356	ENSG00000226356.2	99.0975	TRUE	Male	RPS6P20	nan
ENSG00000226358	ENSG00000226358.1	3.54368	FALSE	Skin	KRT8P38	nan	100418799
ENSG00000226359	ENSG00000226359.1	2.67203	FALSE	Male	ACTG1P24	nan	441783
ENSG00000226360	ENSG00000226360.5	1.36519	FALSE	Female	RPL10AP6	nan	100128936
ENSG00000226361	ENSG00000226361.5	10.9546	TRUE	Male	TERF1P5	nan
ENSG00000226362	ENSG00000226362.2	1.23781	FALSE	Male	FAM41AY2	nan
ENSG00000226363	ENSG00000226363.3	1.48946	FALSE	Male	HAGLROS	nan
ENSG00000226364	ENSG00000226364.1	267.486	TRUE	Male	LINC02089	nan	105371831
ENSG00000226366	ENSG00000226366.1	20.759	TRUE	Male	AC097463.1	nan
ENSG00000226367	ENSG00000226367.5	11.2469	TRUE	Male	ST7-AS2	nan	93654
ENSG00000226369	ENSG00000226369.1	3.76094	FALSE	Pituitary	USP9YP11	nan
ENSG00000226370	ENSG00000226370.1	44.2247	TRUE	Male	LINC00375	nan	104355140
ENSG00000226372	ENSG00000226372.3	14.3491	TRUE	Male	DCAF8L1	A6NGE4	139425
ENSG00000226374	ENSG00000226374.2	2.96379	FALSE	Male	LINC01345	nan	105376672
ENSG00000226375	ENSG00000226375.1	1.02885	FALSE	Brain	RP3-395P12.2	nan
ENSG00000226376	ENSG00000226376.1	311.392	TRUE	Male	RP11-29B9.1	nan
ENSG00000226377	ENSG00000226377.1	1.49125	FALSE	Male	AC084809.2	nan
ENSG00000226380	ENSG00000226380.9	1.0862	FALSE	Brain	AC058791.1	nan
ENSG00000226383	ENSG00000226383.6	1.02375	FALSE	Female	LINC01876	nan	101929378
ENSG00000226386	ENSG00000226386.1	1.05768	FALSE	Female	PARD3-AS1	nan	100505601
ENSG00000226387	ENSG00000226387.2	1739.29	TRUE	Male	SORCS3-AS1	nan	100505890
ENSG00000226388	ENSG00000226388.1	1.63164	FALSE	Male	ELL2P4	nan
ENSG00000226389	ENSG00000226389.3	1.87248	FALSE	Male	MAPK6PS6	nan
ENSG00000226390	ENSG00000226390.1	17.8203	TRUE	Male	RP11-358D14.2	nan
ENSG00000226392	ENSG00000226392.1	2.31044	FALSE	Male	MTATP6P21	nan	107075299
ENSG00000226393	ENSG00000226393.1	1.63744	FALSE	Brain	IFNA20P	nan	3463
ENSG00000226394	ENSG00000226394.2	1.27328	FALSE	Brain	RP11-413E1.2	nan
ENSG00000226395	ENSG00000226395.1	2.66045	FALSE	Pituitary	MRPS21P5	nan	359769
ENSG00000226396	ENSG00000226396.1	1.33334	FALSE	Male	RP5-1056L3.3	nan
ENSG00000226397	ENSG00000226397.8	1.08034	FALSE	Skin	C12orf77	nan	196415
ENSG00000226398	ENSG00000226398.1	2.04379	FALSE	Male	AC013480.2	nan
ENSG00000226400	ENSG00000226400.2	9.00217	TRUE	Male	CTD-2269E23.2	nan
ENSG00000226401	ENSG00000226401.3	5.87668	TRUE	Male	RP5-965K10.3	nan
ENSG00000226403	ENSG00000226403.1	1.45329	FALSE	Brain	RP11-31F19.1	nan
ENSG00000226405	ENSG00000226405.1	15.356	TRUE	Brain	RP5-984P4.1	nan
ENSG00000226406	ENSG00000226406.1	2.16568	FALSE	Female	RBMX2P1	nan	100128341
ENSG00000226407	ENSG00000226407.1	1.0687	FALSE	Brain	RPL23P11	nan	100271297
ENSG00000226409	ENSG00000226409.2	7.60549	TRUE	Artery	RP11-735G4.1	nan
ENSG00000226410	ENSG00000226410.1	1.0103	FALSE	Skin	AC104058.1	nan
ENSG00000226411	ENSG00000226411.1	440.052	TRUE	Male	CTD-2526L21.2	nan
ENSG00000226412	ENSG00000226412.1	83.2001	TRUE	Male	RP11-476F14.1	nan
ENSG00000226413	ENSG00000226413.2	2.70435	FALSE	Male	OR8T1P	nan	282791
ENSG00000226414	ENSG00000226414.1	1.2155	FALSE	Male	MTCYBP38	nan	109729117
ENSG00000226415	ENSG00000226415.1	1.49932	FALSE	Muscle	TPI1P1	nan
ENSG00000226416	ENSG00000226416.1	1.05458	FALSE	Muscle	MRPL23-AS1	nan	100133545
ENSG00000226419	ENSG00000226419.7	1.45111	FALSE	Male	SLC16A1-AS1	nan	100506392
ENSG00000226420	ENSG00000226420.1	1.02633	FALSE	Salivary	IGLV3-4	nan
ENSG00000226421	ENSG00000226421.1	2.32672	FALSE	Brain	SLC25A5P5	nan	442525
ENSG00000226423	ENSG00000226423.1	38.1817	TRUE	Male	AC093642.4	nan
ENSG00000226425	ENSG00000226425.1	19.7505	TRUE	Male	RP11-348J12.2	nan
ENSG00000226426	ENSG00000226426.1	1.91335	FALSE	Intestine	RP11-174J11.1	nan
ENSG00000226427	ENSG00000226427.1	1.89991	FALSE	Brain	HMGN2P7	nan
ENSG00000226428	ENSG00000226428.1	1.00915	FALSE	Female	RPL15P13	nan	100131338
ENSG00000226429	ENSG00000226429.2	1.32875	FALSE	Brain	RP11-111F5.6	nan
ENSG00000226430	ENSG00000226430.6	1.09947	FALSE	Brain	USP17L7	P0C7H9	392197
ENSG00000226431	ENSG00000226431.1	1.55146	FALSE	Intestine	RP11-416N2.3	nan
ENSG00000226432	ENSG00000226432.3	1.05912	FALSE	Muscle	CTD-2015B23.2	nan
ENSG00000226433	ENSG00000226433.1	42.813	TRUE	Male	AP000290.7	nan
ENSG00000226434	ENSG00000226434.1	2.01839	FALSE	Male	RP11-1L9.1	nan
ENSG00000226435	ENSG00000226435.10	6.49989	TRUE	Male	ANKRD18DP	nan	348840
ENSG00000226436	ENSG00000226436.1	1.03427	FALSE	Immune	RP1-22N22.1	nan	100506811
ENSG00000226438	ENSG00000226438.1	4.29866	TRUE	Pituitary	RP11-420K8.1	nan
ENSG00000226439	ENSG00000226439.3	1.03876	FALSE	Brain	RP11-621K7.1	nan	727997
ENSG00000226440	ENSG00000226440.7	1.74735	FALSE	Male	RP11-506B6.6	nan
ENSG00000226441	ENSG00000226441.2	1.81375	FALSE	Heart	PLCL2-AS1	nan
ENSG00000226442	ENSG00000226442.2	31.0899	TRUE	Liver	AC006037.2	nan
ENSG00000226443	ENSG00000226443.3	1.51746	FALSE	Intestine	GAPDHP32	nan
ENSG00000226444	ENSG00000226444.2	1.36825	FALSE	Kidney	ACTR3BP6	nan
ENSG00000226445	ENSG00000226445.1	1.5564	FALSE	Artery	XXyac-YX65C7_A.2	nan
ENSG00000226446	ENSG00000226446.1	34.3702	TRUE	Male	NOTCH2P1	nan	100420260
ENSG00000226447	ENSG00000226447.1	214.307	TRUE	Male	RP11-393J16.4	nan
ENSG00000226448	ENSG00000226448.1	1.64901	FALSE	Brain	RPL7AP51	nan	100271533
ENSG00000226449	ENSG00000226449.1	1.06355	FALSE	Adipose	CDY5P	nan
ENSG00000226450	ENSG00000226450.2	1.47109	FALSE	Male	CYP2D8P	nan	1568
ENSG00000226453	ENSG00000226453.1	1.89816	FALSE	Salivary	RP11-379B8.1	nan
ENSG00000226454	ENSG00000226454.1	169.919	TRUE	Male	RP3-462C17.1	nan	105379699
ENSG00000226455	ENSG00000226455.1	1.22099	FALSE	Female	RP3-512E2.2	nan
ENSG00000226457	ENSG00000226457.1	2.96138	FALSE	Male	RP11-430L17.1	nan	729662
ENSG00000226461	ENSG00000226461.3	2.60398	FALSE	Pancreas	OR10G5P	nan
ENSG00000226465	ENSG00000226465.1	7.20744	TRUE	Male	RP13-401N8.1	nan
ENSG00000226466	ENSG00000226466.2	1.1615	FALSE	Female	RPA2P2	nan
ENSG00000226468	ENSG00000226468.2	1.76188	FALSE	Brain	AC018641.7	nan
ENSG00000226469	ENSG00000226469.1	1.68735	FALSE	Brain	ADAM1B	nan	100420505
ENSG00000226470	ENSG00000226470.1	2.11174	FALSE	Intestine	RPS29P33	nan
ENSG00000226471	ENSG00000226471.6	1.11769	FALSE	Thyroid	CTA-292E10.6	nan
ENSG00000226472	ENSG00000226472.8	9.91034	TRUE	Immune	RP11-551L14.4	nan
ENSG00000226473	ENSG00000226473.2	15.5942	TRUE	Male	AC079807.1	nan
ENSG00000226474	ENSG00000226474.1	62.6765	TRUE	Male	LA16c-2F2.5	nan
ENSG00000226476	ENSG00000226476.3	1.55525	FALSE	Male	LINC01748	nan	105378763
ENSG00000226477	ENSG00000226477.1	1.48609	FALSE	Immune	LL22NC03-84E4.11	nan
ENSG00000226478	ENSG00000226478.3	1.0927	FALSE	Brain	UPF3AP1	nan
ENSG00000226479	ENSG00000226479.3	1.48895	FALSE	Male	TMEM185B	Q9H7F4	79134
ENSG00000226480	ENSG00000226480.1	12.366	TRUE	Male	OR7H1P	nan	390886
ENSG00000226481	ENSG00000226481.3	2.26697	FALSE	Female	ACTR3BP2	nan
ENSG00000226482	ENSG00000226482.1	1.88498	FALSE	Adipose	ADIPOQ-AS1	nan	100874095
ENSG00000226483	ENSG00000226483.2	2.56137	FALSE	Male	RP5-964H19.2	nan	100420170
ENSG00000226484	ENSG00000226484.2	1.0357	FALSE	Male	RP11-87M18.2	nan	101928627
ENSG00000226485	ENSG00000226485.1	1588.66	TRUE	Male	RBM22P3	nan	100128867
ENSG00000226486	ENSG00000226486.1	2.40037	FALSE	Male	LINC01035	nan
ENSG00000226487	ENSG00000226487.1	40.1181	TRUE	Male	RP4-749H3.2	nan
ENSG00000226488	ENSG00000226488.1	380.638	TRUE	Male	LINC01824	nan	107985844
ENSG00000226489	ENSG00000226489.1	3.96349	FALSE	Male	AC104308.2	nan	100271326
ENSG00000226490	ENSG00000226490.1	10.2187	TRUE	Male	AC138647.1	nan	122455339
ENSG00000226491	ENSG00000226491.1	1.03876	FALSE	Liver	FTOP1	nan
ENSG00000226493	ENSG00000226493.1	1.06319	FALSE	Intestine	RPL26P27	nan	100271471
ENSG00000226496	ENSG00000226496.2	12.2616	TRUE	Brain	LINC00323	nan	284835
ENSG00000226497	ENSG00000226497.1	31.5685	TRUE	Male	RP11-406O16.1	nan	101928280
ENSG00000226498	ENSG00000226498.2	1.09876	FALSE	Female	RPSAP21	nan	729079
ENSG00000226499	ENSG00000226499.1	1.9175	FALSE	Brain	RP5-882O7.1	nan
ENSG00000226500	ENSG00000226500.2	1.00353	FALSE	Female	RP11-196G18.1	nan
ENSG00000226501	ENSG00000226501.2	1.66557	FALSE	Male	USF1P1	nan	100151645
ENSG00000226502	ENSG00000226502.2	4.21532	TRUE	Female	KRT8P27	nan
ENSG00000226504	ENSG00000226504.1	2.1685	FALSE	Intestine	TMEM167AP1	nan
ENSG00000226506	ENSG00000226506.5	149.014	TRUE	Male	AC007463.2	nan	101929551
ENSG00000226507	ENSG00000226507.1	1.50861	FALSE	Male	IPMKP1	nan
ENSG00000226508	ENSG00000226508.1	1.11588	FALSE	Brain	LINC01918	nan	105373984
ENSG00000226509	ENSG00000226509.1	2.66438	FALSE	Brain	AC005588.2	nan
ENSG00000226510	ENSG00000226510.1	1.02759	FALSE	Male	UPK1A-AS1	nan	100862728
ENSG00000226515	ENSG00000226515.1	1.6786	FALSE	Pituitary	AC004386.3	nan
ENSG00000226516	ENSG00000226516.7	1.38564	FALSE	Female	FAM138B	nan	654412
ENSG00000226519	ENSG00000226519.1	7.38287	TRUE	Male	LINC00390	nan
ENSG00000226520	ENSG00000226520.1	1.20215	FALSE	Artery	KIRREL-IT1	nan
ENSG00000226521	ENSG00000226521.7	20.8531	TRUE	Male	AC126365.1	nan
ENSG00000226522	ENSG00000226522.1	62.3494	TRUE	Male	AC004744.3	nan
ENSG00000226523	ENSG00000226523.1	1.38068	FALSE	Adrenal	AC074375.1	nan
ENSG00000226525	ENSG00000226525.5	1.40346	FALSE	Female	RPS7P10	nan	100128060
ENSG00000226526	ENSG00000226526.1	1.10058	FALSE	Artery	RP1-37C10.3	nan
ENSG00000226527	ENSG00000226527.1	52.9183	TRUE	Male	AP000289.6	nan	101928107
ENSG00000226529	ENSG00000226529.1	1.81559	FALSE	Male	MTND1P1	nan	100499468
ENSG00000226530	ENSG00000226530.1	1.54227	FALSE	Pituitary	RP11-348F1.2	nan
ENSG00000226532	ENSG00000226532.1	1.10996	FALSE	Skin	RP5-1052M9.1	nan
ENSG00000226533	ENSG00000226533.1	67.4154	TRUE	Male	BTBD9-AS1	nan	101929425
ENSG00000226534	ENSG00000226534.1	1.02506	FALSE	Lung	KB-1183D5.16	nan	729568
ENSG00000226535	ENSG00000226535.1	1.07934	FALSE	Male	RP11-417L14.1	nan
ENSG00000226536	ENSG00000226536.1	2.73901	FALSE	Female	SETP15	nan
ENSG00000226537	ENSG00000226537.2	33.5562	TRUE	Male	OR7E33P	nan
ENSG00000226539	ENSG00000226539.1	1.51591	FALSE	Pituitary	AC012512.1	nan
ENSG00000226540	ENSG00000226540.2	3.17383	FALSE	Muscle	GAPDHP73	nan
ENSG00000226541	ENSG00000226541.1	1.44849	FALSE	Artery	RP11-795J1.2	nan	100271011
ENSG00000226542	ENSG00000226542.1	1.99263	FALSE	Female	AC114814.4	nan
ENSG00000226543	ENSG00000226543.3	1.35998	FALSE	Brain	MYL6P1	nan
ENSG00000226544	ENSG00000226544.4	2.67518	FALSE	Male	RPL7P22	nan	728620
ENSG00000226545	ENSG00000226545.1	1.02502	FALSE	Brain	RP4-633I8.3	nan	100128662
ENSG00000226547	ENSG00000226547.2	26.6371	TRUE	Male	SSU72P1	nan	286528
ENSG00000226548	ENSG00000226548.1	5.06301	TRUE	Brain	AC016722.3	nan
ENSG00000226549	ENSG00000226549.3	1.08802	FALSE	Adipose	SCDP1	nan
ENSG00000226552	ENSG00000226552.2	2.09895	FALSE	Male	RP5-1092L12.2	nan	646804
ENSG00000226553	ENSG00000226553.1	8.79518	TRUE	Male	AC018735.1	nan
ENSG00000226554	ENSG00000226554.1	15.0321	TRUE	Male	MTCL1P1	nan
ENSG00000226555	ENSG00000226555.1	2.8646	FALSE	Brain	AGKP1	nan	359793
ENSG00000226556	ENSG00000226556.2	2.41694	FALSE	Brain	NPM1P49	nan	100422284
ENSG00000226557	ENSG00000226557.1	3.39703	FALSE	Male	TRAF6P1	nan
ENSG00000226558	ENSG00000226558.1	3.78367	FALSE	Female	RP11-213N20.1	nan
ENSG00000226562	ENSG00000226562.3	2.07591	FALSE	Male	CYP4F26P	nan	106478958
ENSG00000226564	ENSG00000226564.1	1.48046	FALSE	Immune	FTH1P20	nan
ENSG00000226565	ENSG00000226565.2	2.02193	FALSE	Female	RP11-164O23.5	nan
ENSG00000226566	ENSG00000226566.2	18.2216	TRUE	Male	RP11-436F21.1	nan
ENSG00000226567	ENSG00000226567.1	16.6888	TRUE	Male	LINC00606	nan	285370
ENSG00000226570	ENSG00000226570.2	108.25	TRUE	Male	RP11-505O17.1	nan
ENSG00000226571	ENSG00000226571.1	1.74246	FALSE	Immune	RP11-445F6.2	nan
ENSG00000226573	ENSG00000226573.1	9.0114	TRUE	Male	CTA-85E5.7	nan	100271336
ENSG00000226576	ENSG00000226576.1	1.66204	FALSE	Female	RP11-523O18.1	nan
ENSG00000226577	ENSG00000226577.1	1.28016	FALSE	Immune	MICC	nan
ENSG00000226578	ENSG00000226578.1	1.07302	FALSE	Intestine	RP11-258F22.1	nan
ENSG00000226579	ENSG00000226579.1	1.22305	FALSE	Heart	MTCYBP31	nan	107075136
ENSG00000226580	ENSG00000226580.1	1.06857	FALSE	Brain	RPL39P40	nan
ENSG00000226581	ENSG00000226581.1	14.4232	TRUE	Male	RP11-340I6.8	nan
ENSG00000226582	ENSG00000226582.1	3.70878	FALSE	Male	UBE2V1P5	nan	100287173
ENSG00000226587	ENSG00000226587.1	6.85556	TRUE	Male	RP5-905H7.9	nan
ENSG00000226590	ENSG00000226590.1	1.7652	FALSE	Brain	UBE2V1P10	nan	102724605
ENSG00000226592	ENSG00000226592.1	8.88986	TRUE	Male	AC004911.2	nan
ENSG00000226594	ENSG00000226594.1	7.61229	TRUE	Lung	RP11-550C4.6	nan
ENSG00000226595	ENSG00000226595.1	1.02178	FALSE	Salivary	KB-288A10.19	nan
ENSG00000226597	ENSG00000226597.1	2.89314	FALSE	Brain	IFNWP9	nan	100130671
ENSG00000226599	ENSG00000226599.1	1.07729	FALSE	Immune	RP11-136K14.3	nan
ENSG00000226601	ENSG00000226601.1	3.35294	FALSE	Esophagus	RP11-239E10.3	nan
ENSG00000226604	ENSG00000226604.2	1.26755	FALSE	Kidney	PAPPA-AS2	nan
ENSG00000226605	ENSG00000226605.1	2.08618	FALSE	Brain	AC007098.1	nan
ENSG00000226608	ENSG00000226608.3	1.44364	FALSE	Immune	FTLP3	nan
ENSG00000226609	ENSG00000226609.1	3.12384	FALSE	Male	RP11-276E15.4	nan	122455334
ENSG00000226611	ENSG00000226611.2	4.41177	TRUE	Muscle	OFD1P2Y	nan	378010
ENSG00000226616	ENSG00000226616.1	3.99432	FALSE	Immune	OR52M2P	nan	338637
ENSG00000226617	ENSG00000226617.1	1.01467	FALSE	Brain	RPL21P110	nan	100271438
ENSG00000226619	ENSG00000226619.1	35.4256	TRUE	Male	RP11-301J16.7	nan
ENSG00000226620	ENSG00000226620.7	156.073	TRUE	Male	LINC00343	nan
ENSG00000226621	ENSG00000226621.1	1.04247	FALSE	Female	AC083855.5	nan	127379736
ENSG00000226622	ENSG00000226622.5	1.29936	FALSE	Male	AC092155.4	nan
ENSG00000226624	ENSG00000226624.1	5.13429	TRUE	Male	CTA-351J1.1	nan	100129553
ENSG00000226625	ENSG00000226625.1	1.21046	FALSE	Skin	RBM17P1	nan	100133330
ENSG00000226626	ENSG00000226626.2	1.26365	FALSE	Brain	NOP56P2	nan	402360
ENSG00000226627	ENSG00000226627.1	8.48739	TRUE	Male	SHANK2-AS1	nan	100874198
ENSG00000226629	ENSG00000226629.1	8.51583	TRUE	Intestine	LINC00974	nan	147093
ENSG00000226631	ENSG00000226631.1	3.27391	FALSE	Adrenal	SLC9A3P3	nan	728990
ENSG00000226632	ENSG00000226632.1	1.1016	FALSE	Female	UBE2V1P1	nan
ENSG00000226633	ENSG00000226633.2	1.17139	FALSE	Esophagus	PPIAP28	nan	390378
ENSG00000226636	ENSG00000226636.1	2.1852	FALSE	Pituitary	RP5-1049N15.2	nan
ENSG00000226640	ENSG00000226640.2	1.30743	FALSE	Liver	RP11-21J7.1	nan
ENSG00000226641	ENSG00000226641.1	1.70749	FALSE	Female	RP13-13A3.1	nan
ENSG00000226642	ENSG00000226642.1	2.51658	FALSE	Male	ACTG1P12	nan	100418921
ENSG00000226643	ENSG00000226643.2	2.87703	FALSE	Male	RP11-358H9.1	nan
ENSG00000226644	ENSG00000226644.5	2.00894	FALSE	Male	RP11-128M1.1	nan
ENSG00000226645	ENSG00000226645.1	8.06907	TRUE	Male	AP006216.10	nan	122455333
ENSG00000226646	ENSG00000226646.1	1.34656	FALSE	Female	RPL7P37	nan	439954
ENSG00000226647	ENSG00000226647.2	1.65302	FALSE	Male	RP11-336A10.2	nan
ENSG00000226648	ENSG00000226648.1	2.10591	FALSE	Male	PLCG1-AS1	nan	101927117
ENSG00000226649	ENSG00000226649.1	1.21653	FALSE	Brain	AC019118.4	nan
ENSG00000226650	ENSG00000226650.5	81.7696	TRUE	Male	KIF4B	Q2VIQ3	285643
ENSG00000226652	ENSG00000226652.3	13.2887	TRUE	Male	PSMD10P2	nan
ENSG00000226653	ENSG00000226653.2	20.1431	TRUE	Male	OR13Z1P	nan	403228
ENSG00000226655	ENSG00000226655.1	94.8176	TRUE	Male	AC096732.2	nan
ENSG00000226658	ENSG00000226658.1	1.15957	FALSE	Immune	RPL23AP30	nan
ENSG00000226659	ENSG00000226659.1	1.06731	FALSE	Immune	RP11-137H2.4	nan	101929574
ENSG00000226660	ENSG00000226660.2	3.18879	FALSE	Immune	TRBV2	nan	28620
ENSG00000226661	ENSG00000226661.1	1.29367	FALSE	Brain	RP5-1139I1.2	nan
ENSG00000226662	ENSG00000226662.2	5.84452	TRUE	Male	CHMP1AP1	nan	646597
ENSG00000226663	ENSG00000226663.2	2.20679	FALSE	Female	MTND4P10	nan	100873256
ENSG00000226664	ENSG00000226664.1	2.87636	FALSE	Male	RP4-745E8.2	nan
ENSG00000226665	ENSG00000226665.1	2.63632	FALSE	Male	SSR1P2	nan	100131189
ENSG00000226666	ENSG00000226666.1	9.69191	TRUE	Male	HSPA9P1	nan
ENSG00000226668	ENSG00000226668.5	300.974	TRUE	Male	RP11-526D8.7	nan
ENSG00000226669	ENSG00000226669.2	1.17887	FALSE	Pituitary	RP11-509J21.4	nan
ENSG00000226670	ENSG00000226670.1	2.21169	FALSE	Salivary	BCAS2P3	nan
ENSG00000226671	ENSG00000226671.1	19.8465	TRUE	Male	AC005008.3	nan	100420647
ENSG00000226673	ENSG00000226673.2	7.67698	TRUE	Lung	LINC01108	nan	102216342
ENSG00000226674	ENSG00000226674.8	1.42146	FALSE	Male	TEX41	nan	401014
ENSG00000226676	ENSG00000226676.1	1.61804	FALSE	Brain	RP11-589B3.6	nan	105378385
ENSG00000226677	ENSG00000226677.3	1.87724	FALSE	Male	IGBP1P1	nan
ENSG00000226679	ENSG00000226679.1	1.16036	FALSE	Adipose	RP13-43E11.1	nan
ENSG00000226680	ENSG00000226680.2	2.83409	FALSE	Brain	RP11-61D3.1	nan
ENSG00000226681	ENSG00000226681.1	16.323	TRUE	Male	AC020595.1	nan	124907913
ENSG00000226683	ENSG00000226683.2	5.23402	TRUE	Male	PWWP2AP1	nan
ENSG00000226685	ENSG00000226685.4		TRUE	Brain	CT47A12	Q5JQC4	100507170
ENSG00000226686	ENSG00000226686.7	1.03373	FALSE	Pituitary	LINC01535	nan	101927667
ENSG00000226688	ENSG00000226688.6	1.16621	FALSE	Artery	ENTPD1-AS1	nan	728558
ENSG00000226690	ENSG00000226690.7	1.39921	FALSE	Male	AC005281.1	nan	102725191
ENSG00000226693	ENSG00000226693.1	1.65435	FALSE	Kidney	NXNP1	nan
ENSG00000226694	ENSG00000226694.2	44.6733	TRUE	Male	RP11-69C17.2	nan
ENSG00000226695	ENSG00000226695.1	18.552	TRUE	Male	ANKRD20A10P	nan
ENSG00000226696	ENSG00000226696.5	1.00375	FALSE	Male	LENG8-AS1	nan	104355426
ENSG00000226699	ENSG00000226699.1	2.91151	FALSE	Liver	RP11-122K13.7	nan
ENSG00000226700	ENSG00000226700.1	31.892	TRUE	Male	MTND4P25	nan	100873246
ENSG00000226701	ENSG00000226701.1	1.36959	FALSE	Female	RPL15P14	nan
ENSG00000226702	ENSG00000226702.1	77.0929	TRUE	Pancreas	MIR217HG	nan
ENSG00000226703	ENSG00000226703.1	2.63615	FALSE	Male	NPM1P4	nan
ENSG00000226705	ENSG00000226705.1	1.94323	FALSE	Kidney	SDCBPP1	nan	100128930
ENSG00000226706	ENSG00000226706.1	1.28558	FALSE	Immune	RP11-426A6.5	nan	101928525
ENSG00000226707	ENSG00000226707.1	9.17819	TRUE	Male	RP11-719J20.1	nan
ENSG00000226708	ENSG00000226708.1	24.2308	TRUE	Male	AC073409.1	nan
ENSG00000226709	ENSG00000226709.1	1.62568	FALSE	Pituitary	FGF12-AS3	nan	100873988
ENSG00000226711	ENSG00000226711.6	1.04934	FALSE	Brain	FAM66C	nan	440078
ENSG00000226715	ENSG00000226715.2	11.7645	TRUE	Male	LINC01709	nan	105378872
ENSG00000226716	ENSG00000226716.1	3.80756	FALSE	Male	AL589986.2	nan
ENSG00000226717	ENSG00000226717.2	3.64378	FALSE	Brain	PTPRD-AS2	nan	101929428
ENSG00000226718	ENSG00000226718.1	1.36441	FALSE	Brain	SNRPGP8	nan	100874409
ENSG00000226722	ENSG00000226722.3	29.9336	TRUE	Male	LINC00424	nan	100874182
ENSG00000226723	ENSG00000226723.2	1.13572	FALSE	Male	RP11-142L4.3	nan
ENSG00000226724	ENSG00000226724.1	7.62792	TRUE	Male	RP11-795A2.3	nan	127525789
ENSG00000226725	ENSG00000226725.2	1.85427	FALSE	Brain	PABPC1L2B-AS1	nan	101928345
ENSG00000226726	ENSG00000226726.1	1.19035	FALSE	Kidney	TMEM256P2	nan	106479054
ENSG00000226729	ENSG00000226729.3	6.66895	TRUE	Male	RPL35AP30	nan	100271639
ENSG00000226733	ENSG00000226733.2	2.78078	FALSE	Kidney	RP11-397G17.1	nan	100505985
ENSG00000226734	ENSG00000226734.1	1.27306	FALSE	Brain	SNRPGP12	nan	100874427
ENSG00000226738	ENSG00000226738.1	3.94723	FALSE	Kidney	CTA-384D8.31	nan
ENSG00000226739	ENSG00000226739.1	30.3073	TRUE	Male	RP11-347L18.1	nan
ENSG00000226741	ENSG00000226741.1	5.09199	TRUE	Male	CTA-929C8.6	nan	100507657
ENSG00000226742	ENSG00000226742.3	1.15748	FALSE	Brain	HSBP1L1	C9JCN9	440498
ENSG00000226744	ENSG00000226744.1	2.09241	FALSE	Brain	AC079781.5	nan
ENSG00000226745	ENSG00000226745.2	10.4264	TRUE	Male	RP11-115D7.3	nan
ENSG00000226746	ENSG00000226746.2	2.89754	FALSE	Brain	SMCR5	nan	140771
ENSG00000226747	ENSG00000226747.6	2.47013	FALSE	Male	AC007966.1	nan	101927196
ENSG00000226750	ENSG00000226750.1	1.01934	FALSE	Brain	RP11-513D4.3	nan
ENSG00000226751	ENSG00000226751.2	1.29014	FALSE	Immune	AF127936.5	nan
ENSG00000226752	ENSG00000226752.9	1.02698	FALSE	Immune	PSMD5-AS1	nan
ENSG00000226753	ENSG00000226753.1	1.20114	FALSE	Pituitary	RP11-212D3.2	nan
ENSG00000226754	ENSG00000226754.1	11.9704	TRUE	Male	RP5-1024G6.5	nan	100507564
ENSG00000226755	ENSG00000226755.2	2.18	FALSE	Male	VPS25P1	nan
ENSG00000226756	ENSG00000226756.1	1.15427	FALSE	Thyroid	AC007365.3	nan
ENSG00000226757	ENSG00000226757.2	3.03864	FALSE	Brain	PP12613	nan	100192379
ENSG00000226758	ENSG00000226758.1	1.11969	FALSE	Heart	DISC1-IT1	nan	104472714
ENSG00000226759	ENSG00000226759.7	1632.71	TRUE	Male	DAB1-AS1	nan	101926890
ENSG00000226761	ENSG00000226761.3	1.4154	FALSE	Brain	TAS2R46	P59540	259292
ENSG00000226762	ENSG00000226762.1	12.2646	TRUE	Brain	RP11-298E9.6	nan	105376354
ENSG00000226763	ENSG00000226763.4	23.7468	TRUE	Male	SRRM5	B3KS81	100170229
ENSG00000226764	ENSG00000226764.2	3.27329	FALSE	Brain	AC010145.4	nan
ENSG00000226765	ENSG00000226765.1	1.10142	FALSE	Male	RPSAP33	nan	647158
ENSG00000226766	ENSG00000226766.1	2.7134	FALSE	Brain	FABP7P1	nan
ENSG00000226767	ENSG00000226767.1	1.32766	FALSE	Intestine	RP11-328P23.3	nan
ENSG00000226769	ENSG00000226769.1	2.35381	FALSE	Male	GAPDHP54	nan	100421319
ENSG00000226770	ENSG00000226770.1	1.50997	FALSE	Male	AC000124.1	nan	100506682
ENSG00000226771	ENSG00000226771.1	1.71635	FALSE	Male	AP001136.2	nan
ENSG00000226772	ENSG00000226772.1	1.0403	FALSE	Male	CTA-747E2.10	nan
ENSG00000226773	ENSG00000226773.1	1.02692	FALSE	Brain	RP4-775D17.1	nan
ENSG00000226774	ENSG00000226774.1	2.76104	FALSE	Intestine	RP11-654E17.2	nan
ENSG00000226776	ENSG00000226776.1	1.41449	FALSE	Skin	KRTAP3-4P	nan	85345
ENSG00000226777	ENSG00000226777.7	1.34725	FALSE	Immune	FAM30A	nan	9834
ENSG00000226779	ENSG00000226779.1	2.80216	FALSE	Pituitary	NAALADL2-AS2	nan
ENSG00000226780	ENSG00000226780.1	5.76539	TRUE	Pituitary	RP11-38J22.3	nan	122455332
ENSG00000226781	ENSG00000226781.1	1.15124	FALSE	Adrenal	TBCAP1	nan
ENSG00000226782	ENSG00000226782.2	7.32814	TRUE	Male	RP11-706D8.3	nan
ENSG00000226783	ENSG00000226783.1	5.14028	TRUE	Male	TLK1P1	nan
ENSG00000226784	ENSG00000226784.2	1.17489	FALSE	Esophagus	PGAM4	Q8N0Y7	441531
ENSG00000226785	ENSG00000226785.1	24.5395	TRUE	Male	AC073218.1	nan
ENSG00000226789	ENSG00000226789.1	1.04149	FALSE	Female	AC110926.4	nan
ENSG00000226790	ENSG00000226790.3	2.10212	FALSE	Adipose	HNRNPA3P1	nan
ENSG00000226791	ENSG00000226791.6	1.996	FALSE	Salivary	AC109826.1	nan	101927070
ENSG00000226792	ENSG00000226792.7	4.84024	TRUE	Male	LINC00371	nan	647166
ENSG00000226794	ENSG00000226794.1	3.32533	FALSE	Male	MTND1P20	nan	100873339
ENSG00000226797	ENSG00000226797.1	46.7591	TRUE	Male	AC015923.1	nan	105371856
ENSG00000226798	ENSG00000226798.1	2.61118	FALSE	Liver	RP11-289F5.1	nan
ENSG00000226800	ENSG00000226800.5	1.86649	FALSE	Male	CACTIN-AS1	nan	404665
ENSG00000226801	ENSG00000226801.2	1.39711	FALSE	Skin	OSTCP8	nan
ENSG00000226802	ENSG00000226802.1	5.36944	TRUE	Male	RP11-72I18.1	nan	392538
ENSG00000226803	ENSG00000226803.7	4.24442	TRUE	Male	RP11-203B9.4	nan
ENSG00000226804	ENSG00000226804.4	2.79952	FALSE	Male	RP4-675G8.3	nan
ENSG00000226806	ENSG00000226806.1	1.26122	FALSE	Male	AC011893.3	nan	100507600
ENSG00000226807	ENSG00000226807.6	43.5204	TRUE	Male	MROH5	Q6ZUA9	389690
ENSG00000226808	ENSG00000226808.1	1.11012	FALSE	Adipose	LINC00840	nan	100506835
ENSG00000226810	ENSG00000226810.3	2.1741	FALSE	Kidney	RP11-45H22.1	nan
ENSG00000226812	ENSG00000226812.2	1.58312	FALSE	Intestine	RP5-881L22.5	nan	105372629
ENSG00000226813	ENSG00000226813.2	412.811	TRUE	Male	LINC01941	nan	105373600
ENSG00000226814	ENSG00000226814.2	1.07854	FALSE	Female	RP3-419C19.2	nan	100130137
ENSG00000226816	ENSG00000226816.2	1.59299	FALSE	Kidney	AC005082.12	nan
ENSG00000226818	ENSG00000226818.1	110.945	TRUE	Male	SLC6A6P1	nan
ENSG00000226819	ENSG00000226819.1	1.36465	FALSE	Female	MEIS1-AS3	nan
ENSG00000226820	ENSG00000226820.2	1.02985	FALSE	Artery	RP11-747I9.1	nan
ENSG00000226822	ENSG00000226822.2	1.31203	FALSE	Immune	RP11-356N1.2	nan
ENSG00000226823	ENSG00000226823.1	7.22112	TRUE	Male	SUGT1P1	nan
ENSG00000226824	ENSG00000226824.6	2.81148	FALSE	Male	RP4-756H11.3	nan	100996437
ENSG00000226825	ENSG00000226825.1	65.346	TRUE	Male	LINC01509	nan
ENSG00000226827	ENSG00000226827.1	1.7544	FALSE	Female	NPM1P11	nan
ENSG00000226828	ENSG00000226828.1	2.13777	FALSE	Brain	RP11-278H7.1	nan	339529
ENSG00000226829	ENSG00000226829.1	132.695	TRUE	Male	RP5-945F2.3	nan	105375341
ENSG00000226831	ENSG00000226831.1	4.13751	TRUE	Male	MED15P3	nan	106481657
ENSG00000226833	ENSG00000226833.5	4.46072	TRUE	Artery	AC097724.3	nan	112267877
ENSG00000226835	ENSG00000226835.2	19.5834	TRUE	Male	RP11-148B18.1	nan	107985092
ENSG00000226836	ENSG00000226836.5	3.39091	FALSE	Male	RP11-77B22.1	nan	646433
ENSG00000226837	ENSG00000226837.2	2.20869	FALSE	Brain	HMGB1P32	nan	100419995
ENSG00000226838	ENSG00000226838.1	26.449	TRUE	Male	AC096582.8	nan
ENSG00000226839	ENSG00000226839.1	13.6125	TRUE	Immune	MTND6P11	nan	106480727
ENSG00000226840	ENSG00000226840.1	9.03112	TRUE	Brain	PAICSP3	nan
ENSG00000226842	ENSG00000226842.1	1.13432	FALSE	Brain	RP11-166N17.3	nan
ENSG00000226843	ENSG00000226843.1	1.80007	FALSE	Brain	RP11-2P2.1	nan
ENSG00000226845	ENSG00000226845.1	13.063	TRUE	Male	EEF1GP3	nan	651628
ENSG00000226846	ENSG00000226846.1	7.24201	TRUE	Male	LINC00348	nan	100885781
ENSG00000226847	ENSG00000226847.1	1.07023	FALSE	Esophagus	PRPS1P1	nan	100861436
ENSG00000226849	ENSG00000226849.1	1.67392	FALSE	Brain	RP4-635E18.7	nan
ENSG00000226851	ENSG00000226851.1	20.2657	TRUE	Male	AC004112.4	nan	124901728
ENSG00000226853	ENSG00000226853.2	6.69773	TRUE	Male	AC010894.3	nan
ENSG00000226854	ENSG00000226854.1	2.44591	FALSE	Brain	RP11-212D3.4	nan
ENSG00000226855	ENSG00000226855.1	1.18984	FALSE	Female	RPSAP17	nan	100270873
ENSG00000226856	ENSG00000226856.5	35.5439	TRUE	Male	AC093901.1	nan	100506797
ENSG00000226857	ENSG00000226857.1	1.62923	FALSE	Brain	DUTP3	nan	100861485
ENSG00000226859	ENSG00000226859.1	1.04073	FALSE	Brain	LINC02051	nan
ENSG00000226860	ENSG00000226860.1	3.64991	FALSE	Male	AC109638.1	nan
ENSG00000226861	ENSG00000226861.1	1.7085	FALSE	Male	RP5-1119O21.2	nan
ENSG00000226862	ENSG00000226862.1	1.13778	FALSE	Female	RP11-569A11.1	nan
ENSG00000226863	ENSG00000226863.1	2.4002	FALSE	Male	SHROOM2P1	nan
ENSG00000226864	ENSG00000226864.2	2.08026	FALSE	Male	ATE1-AS1	nan
ENSG00000226867	ENSG00000226867.1	15.9926	TRUE	Male	RP13-77O11.8	nan	129810498
ENSG00000226868	ENSG00000226868.1	2.04444	FALSE	Male	RP11-122M14.3	nan
ENSG00000226869	ENSG00000226869.6	2.0344	FALSE	Kidney	LHFPL3-AS1	nan	645591
ENSG00000226870	ENSG00000226870.2	167.773	TRUE	Male	RP11-402P6.13	nan
ENSG00000226871	ENSG00000226871.1	2.42004	FALSE	Adipose	AC135178.7	nan
ENSG00000226872	ENSG00000226872.1	1.92738	FALSE	Brain	AC002472.11	nan
ENSG00000226873	ENSG00000226873.1	2.6893	FALSE	Intestine	CDY14P	nan	386736
ENSG00000226874	ENSG00000226874.1	1.02339	FALSE	Salivary	AC005154.8	nan	123464518
ENSG00000226875	ENSG00000226875.1	4.59366	TRUE	Male	ZNF877P	nan
ENSG00000226876	ENSG00000226876.2	52.5077	TRUE	Male	RP11-36N20.1	nan	101928089
ENSG00000226877	ENSG00000226877.7	13.8729	TRUE	Male	RP11-575L7.2	nan
ENSG00000226878	ENSG00000226878.2	1.10283	FALSE	Male	GSTM3P2	nan
ENSG00000226881	ENSG00000226881.5	4.30107	TRUE	Immune	H3F3AP5	nan
ENSG00000226883	ENSG00000226883.1	1.28123	FALSE	Liver	RP4-782L23.2	nan
ENSG00000226884	ENSG00000226884.1	1.47374	FALSE	Male	RPS29P10	nan	100132037
ENSG00000226885	ENSG00000226885.1	2.40764	FALSE	Male	E2F6P3	nan
ENSG00000226886	ENSG00000226886.1	1.89938	FALSE	Lung	AC093787.1	nan
ENSG00000226887	ENSG00000226887.7	1.5293	FALSE	Kidney	ERVMER34-1	Q9H9K5	100288413
ENSG00000226888	ENSG00000226888.2	1.08472	FALSE	Brain	RPLP1P10	nan	100271346
ENSG00000226889	ENSG00000226889.3	1.68034	FALSE	Male	RP11-474I16.8	nan
ENSG00000226890	ENSG00000226890.1	1.06422	FALSE	Male	LA16c-395F10.1	nan
ENSG00000226891	ENSG00000226891.7	1.02392	FALSE	Female	LINC01359	nan	101927084
ENSG00000226899	ENSG00000226899.1	1.22801	FALSE	Female	RP11-298J20.3	nan
ENSG00000226900	ENSG00000226900.1	15.8387	TRUE	Heart	RP11-432J24.5	nan
ENSG00000226902	ENSG00000226902.1	10.6822	TRUE	Intestine	CHCHD2P1	nan	100874506
ENSG00000226903	ENSG00000226903.1	18.0635	TRUE	Male	LINC00354	nan	101928616
ENSG00000226904	ENSG00000226904.1	1.04431	FALSE	Skin	RP11-561O23.8	nan
ENSG00000226905	ENSG00000226905.1	1.30513	FALSE	Male	AC005040.3	nan
ENSG00000226906	ENSG00000226906.1	1.67277	FALSE	Kidney	TTTY4	nan	114761
ENSG00000226908	ENSG00000226908.1	2.04938	FALSE	Male	HIST1H2BPS3	nan	100820735
ENSG00000226912	ENSG00000226912.1	1.52133	FALSE	Pituitary	ISCA2P1	nan
ENSG00000226913	ENSG00000226913.1	7.51874	TRUE	Male	BSN-AS2	nan	100132677
ENSG00000226915	ENSG00000226915.1	3.77501	FALSE	Male	AC068137.13	nan	646710
ENSG00000226917	ENSG00000226917.5	3.64667	FALSE	Male	LINC01276	nan	103106903
ENSG00000226918	ENSG00000226918.1	2.08065	FALSE	Intestine	AC010086.1	nan	379007
ENSG00000226919	ENSG00000226919.1	1.74695	FALSE	Male	RP11-80B9.1	nan
ENSG00000226921	ENSG00000226921.6	179.672	TRUE	Male	LINC00454	nan	100874178
ENSG00000226925	ENSG00000226925.1	3.06236	FALSE	Male	AC007271.3	nan	112577460
ENSG00000226926	ENSG00000226926.7	3.38773	FALSE	Male	PDZPH1P	nan	105379197
ENSG00000226927	ENSG00000226927.1	218.265	TRUE	Male	RP11-302I18.3	nan
ENSG00000226928	ENSG00000226928.1	3.74019	FALSE	Kidney	RPS14P4	nan
ENSG00000226930	ENSG00000226930.1	222.62	TRUE	Male	GTF2IP2	nan
ENSG00000226933	ENSG00000226933.1	18.5221	TRUE	Male	NRBF2P2	nan
ENSG00000226935	ENSG00000226935.6	6.69543	TRUE	Male	LINC00161	nan	118421
ENSG00000226937	ENSG00000226937.9	10.2513	TRUE	Male	CEP164P1	nan	100289237
ENSG00000226938	ENSG00000226938.1	305.668	TRUE	Male	RP11-117D22.1	nan
ENSG00000226939	ENSG00000226939.1	21.1324	TRUE	Brain	AC062021.1	nan
ENSG00000226941	ENSG00000226941.8	5.33026	TRUE	Male	RBMY1J	Q15415	378951
ENSG00000226942	ENSG00000226942.2	1.12223	FALSE	Immune	IL9RP3	nan
ENSG00000226943	ENSG00000226943.3	2.60109	FALSE	Male	ALG1L5P	nan	647415
ENSG00000226944	ENSG00000226944.1	1.10934	FALSE	Brain	RP1-120G22.11	nan	102724450
ENSG00000226945	ENSG00000226945.1	1.17297	FALSE	Immune	RP11-564A8.4	nan
ENSG00000226946	ENSG00000226946.1	1.78792	FALSE	Male	AC062022.1	nan	100132762
ENSG00000226947	ENSG00000226947.1	2.29659	FALSE	Male	RP1-52J10.9	nan	450210
ENSG00000226948	ENSG00000226948.1	1.22649	FALSE	Female	RPS4XP2	nan	92507
ENSG00000226949	ENSG00000226949.1	1.09197	FALSE	Immune	OR6K5P	nan
ENSG00000226950	ENSG00000226950.6	1.13803	FALSE	Female	DANCR	nan	57291
ENSG00000226952	ENSG00000226952.1	8.54475	TRUE	Male	RP4-714D9.4	nan
ENSG00000226953	ENSG00000226953.7	1.1356	FALSE	Brain	AC010890.1	nan	101928161
ENSG00000226954	ENSG00000226954.1	1.55527	FALSE	Pituitary	RP5-983L19.2	nan
ENSG00000226955	ENSG00000226955.1	4.21028	TRUE	Male	AC104306.4	nan	127379694
ENSG00000226956	ENSG00000226956.1	8.39648	TRUE	Male	AP000432.2	nan
ENSG00000226957	ENSG00000226957.1	1.12558	FALSE	Brain	RP4-533D7.4	nan
ENSG00000226960	ENSG00000226960.1	1.05552	FALSE	Thyroid	MTCO1P21	nan	107075164
ENSG00000226961	ENSG00000226961.3	1.71269	FALSE	Immune	AC018463.5	nan
ENSG00000226962	ENSG00000226962.1	3.17082	FALSE	Male	RAC1P6	nan
ENSG00000226963	ENSG00000226963.1	1.89501	FALSE	Brain	AC078883.4	nan
ENSG00000226964	ENSG00000226964.1	2.58978	FALSE	Liver	RHEBP2	nan
ENSG00000226965	ENSG00000226965.1	2.46355	FALSE	Male	AC003088.1	nan
ENSG00000226967	ENSG00000226967.1	1.69366	FALSE	Male	HAUS4P1	nan
ENSG00000226968	ENSG00000226968.1	2.0673	FALSE	Male	LINC00423	nan
ENSG00000226969	ENSG00000226969.1	8.65482	TRUE	Male	RP11-547D24.3	nan	105378591
ENSG00000226970	ENSG00000226970.2	1.33893	FALSE	Brain	RP11-82H13.2	nan
ENSG00000226971	ENSG00000226971.1	1.24411	FALSE	Skin	AF196972.4	nan
ENSG00000226972	ENSG00000226972.2	1.10682	FALSE	Female	RPL12P19	nan
ENSG00000226973	ENSG00000226973.1	1.09439	FALSE	Brain	RP4-663N10.2	nan
ENSG00000226975	ENSG00000226975.1	1.43497	FALSE	Male	AC006987.6	nan
ENSG00000226976	ENSG00000226976.3	1.77534	FALSE	Brain	COX6A1P2	nan
ENSG00000226977	ENSG00000226977.1	1.17512	FALSE	Brain	HMGN1P24	nan
ENSG00000226978	ENSG00000226978.1	22.1706	TRUE	Male	MAGI2-AS2	nan	100874021
ENSG00000226979	ENSG00000226979.8	1.12495	FALSE	Male	LTA	P01374	4049
ENSG00000226981	ENSG00000226981.2	1.48371	FALSE	Brain	ABHD17AP6	nan
ENSG00000226982	ENSG00000226982.4	1.42654	FALSE	Male	CENPCP1	nan	1061
ENSG00000226983	ENSG00000226983.2	105.807	TRUE	Male	LINC01692	nan	339622
ENSG00000226984	ENSG00000226984.1	1.24468	FALSE	Brain	RP4-591B8.2	nan	100270886
ENSG00000226985	ENSG00000226985.5	22.3304	TRUE	Male	LINC01203	nan	100133123
ENSG00000226986	ENSG00000226986.4	1.25291	FALSE	Immune	RP11-543B16.2	nan
ENSG00000226987	ENSG00000226987.1	1.5851	FALSE	Immune	RP11-544A12.5	nan
ENSG00000226989	ENSG00000226989.1	2.45079	FALSE	Thyroid	AL049758.2	nan
ENSG00000226990	ENSG00000226990.1	20.8628	TRUE	Salivary	RP11-543F8.2	nan
ENSG00000226991	ENSG00000226991.2	1.30573	FALSE	Kidney	AC112229.6	nan
ENSG00000226992	ENSG00000226992.1	1.99413	FALSE	Skin	AC144525.1	nan
ENSG00000226994	ENSG00000226994.7	23.9957	TRUE	Brain	AC012593.1	nan
ENSG00000226995	ENSG00000226995.7	167.144	TRUE	Male	LINC00658	nan	100507629
ENSG00000226996	ENSG00000226996.5	1.20993	FALSE	Brain	AP000477.3	nan
ENSG00000226998	ENSG00000226998.1	5.07829	TRUE	Male	MTATP6P30	nan	107075302
ENSG00000226999	ENSG00000226999.1	2.2356	FALSE	Muscle	AC073325.2	nan
ENSG00000227000	ENSG00000227000.2	1.08531	FALSE	Female	HSPD1P14	nan	100287140
ENSG00000227001	ENSG00000227001.3	2.88895	FALSE	Male	NBPF2P	nan
ENSG00000227002	ENSG00000227002.2	1.11942	FALSE	Stomach	SNRPEP10	nan
ENSG00000227004	ENSG00000227004.2	1.98005	FALSE	Male	AC108032.1	nan
ENSG00000227006	ENSG00000227006.1	14.7486	TRUE	Male	RP5-956O18.2	nan	124904542
ENSG00000227007	ENSG00000227007.1	4.31614	TRUE	Male	LINC01247	nan	101929390
ENSG00000227008	ENSG00000227008.2	1.70022	FALSE	Female	RP3-417G15.1	nan
ENSG00000227009	ENSG00000227009.1	1.73579	FALSE	Lung	FUNDC2P4	nan
ENSG00000227011	ENSG00000227011.3	1175.08	TRUE	Male	C17orf112	nan	100506650
ENSG00000227012	ENSG00000227012.2	2.38641	FALSE	Male	RP1-97J1.2	nan
ENSG00000227013	ENSG00000227013.3	1.43962	FALSE	Brain	OR7E96P	nan	401450
ENSG00000227014	ENSG00000227014.5	1.25658	FALSE	Brain	AC007285.6	nan
ENSG00000227015	ENSG00000227015.1	69.1731	TRUE	Male	RP11-548K12.6	nan
ENSG00000227016	ENSG00000227016.3	27.8352	TRUE	Male	RP11-262K1.1	nan
ENSG00000227017	ENSG00000227017.1	3.99749	FALSE	Adrenal	AC007036.6	nan
ENSG00000227018	ENSG00000227018.1	4.52645	TRUE	Male	IL6STP1	nan
ENSG00000227019	ENSG00000227019.2	9.26001	TRUE	Male	OR7E101P	nan	81138
ENSG00000227021	ENSG00000227021.1	85.8653	TRUE	Male	AC007557.3	nan
ENSG00000227023	ENSG00000227023.1	11.4596	TRUE	Immune	OR51A3P	nan	79532
ENSG00000227028	ENSG00000227028.6	3.10903	FALSE	Esophagus	SLC8A1-AS1	nan	100128590
ENSG00000227029	ENSG00000227029.1	315.143	TRUE	Male	RP11-168P8.3	nan
ENSG00000227032	ENSG00000227032.1	1.46391	FALSE	Immune	RPS2P36	nan	100271243
ENSG00000227033	ENSG00000227033.1	5.80147	TRUE	Male	AC105461.1	nan
ENSG00000227034	ENSG00000227034.1	1.35831	FALSE	Female	RP11-234N17.1	nan
ENSG00000227035	ENSG00000227035.1	3.94571	FALSE	Male	MTATP6P18	nan	107075159
ENSG00000227036	ENSG00000227036.6	1.51267	FALSE	Skin	LINC00511	nan	400619
ENSG00000227038	ENSG00000227038.3	1.36622	FALSE	Male	GTF2IP7	nan
ENSG00000227039	ENSG00000227039.6	4.87178	TRUE	Immune	ITGB2-AS1	nan	100505746
ENSG00000227040	ENSG00000227040.4	3.90094	FALSE	Male	RP11-533F5.2	nan	285453
ENSG00000227042	ENSG00000227042.1	1.06735	FALSE	Brain	RP6-1O2.1	nan
ENSG00000227043	ENSG00000227043.1	601.93	TRUE	Male	LINC01682	nan	101927504
ENSG00000227045	ENSG00000227045.1	1.67677	FALSE	Brain	RP11-98D18.1	nan
ENSG00000227047	ENSG00000227047.1	28.9595	TRUE	Adrenal	AC012065.4	nan
ENSG00000227048	ENSG00000227048.2	1.80387	FALSE	Muscle	RP11-134G8.2	nan	124904582
ENSG00000227050	ENSG00000227050.1	1.199	FALSE	Thyroid	RP11-460I13.2	nan
ENSG00000227051	ENSG00000227051.6	3.39465	FALSE	Brain	C14orf132	Q9NPU4	56967
ENSG00000227053	ENSG00000227053.1	1.88441	FALSE	Brain	RP11-395B7.4	nan	102724094
ENSG00000227054	ENSG00000227054.1	1.01708	FALSE	Female	FDX1P2	nan
ENSG00000227055	ENSG00000227055.1	1.57637	FALSE	Intestine	AC009961.5	nan
ENSG00000227056	ENSG00000227056.2	1.32349	FALSE	Female	RPL6P2	nan	343495
ENSG00000227057	ENSG00000227057.9	1.03418	FALSE	Pituitary	WDR46	O15213	9277
ENSG00000227058	ENSG00000227058.1	3.64654	FALSE	Male	RP13-34L8.7	nan	107985640
ENSG00000227059	ENSG00000227059.6	122.013	TRUE	Male	ANHX	E9PGG2	647589
ENSG00000227060	ENSG00000227060.6	1.66025	FALSE	Female	LINC00629	nan	100506757
ENSG00000227061	ENSG00000227061.1	10.4999	TRUE	Male	AC079779.7	nan
ENSG00000227062	ENSG00000227062.2	1.10705	FALSE	Female	RP11-115A15.4	nan
ENSG00000227063	ENSG00000227063.5	2.13107	FALSE	Female	RPL41P1	nan
ENSG00000227064	ENSG00000227064.1	2.11689	FALSE	Female	RP3-363L9.1	nan
ENSG00000227066	ENSG00000227066.1	1.03916	FALSE	Male	RP3-340N1.2	nan	117779438
ENSG00000227067	ENSG00000227067.3	5.67344	TRUE	Brain	DPPA3P1	nan
ENSG00000227068	ENSG00000227068.1	3.30483	FALSE	Female	RP11-12A16.3	nan
ENSG00000227069	ENSG00000227069.1	1.0128	FALSE	Brain	CNN2P2	nan
ENSG00000227070	ENSG00000227070.1	1.81762	FALSE	Intestine	RP11-191G24.1	nan	105378720
ENSG00000227071	ENSG00000227071.1	1.80155	FALSE	Adrenal	FOCAD-AS1	nan	101929548
ENSG00000227072	ENSG00000227072.1	50.9805	TRUE	Male	RP3-466I7.1	nan
ENSG00000227073	ENSG00000227073.1	1.18878	FALSE	Male	SDHDP2	nan
ENSG00000227075	ENSG00000227075.1	3.02115	FALSE	Male	AP000472.3	nan
ENSG00000227076	ENSG00000227076.1	4.19038	TRUE	Male	RP11-4C20.4	nan
ENSG00000227077	ENSG00000227077.3	1.10756	FALSE	Skin	AC107983.4	nan
ENSG00000227078	ENSG00000227078.1	4.87275	TRUE	Brain	LINC02094	nan
ENSG00000227080	ENSG00000227080.2	59.0318	TRUE	Male	CTD-2021A8.3	nan
ENSG00000227081	ENSG00000227081.5	1.66027	FALSE	Female	RP11-543P15.1	nan
ENSG00000227082	ENSG00000227082.1	2.56227	FALSE	Brain	CH17-437K3.1	nan	107985194
ENSG00000227083	ENSG00000227083.1	1.00753	FALSE	Brain	L29074.3	nan
ENSG00000227087	ENSG00000227087.4	225.779	TRUE	Male	RBMX2P5	nan
ENSG00000227088	ENSG00000227088.1	2.32984	FALSE	Brain	AC084149.2	nan
ENSG00000227089	ENSG00000227089.2	1.09835	FALSE	Pituitary	RP1-135L22.1	nan
ENSG00000227090	ENSG00000227090.1	5.3668	TRUE	Male	AP000402.3	nan
ENSG00000227091	ENSG00000227091.1	2.54069	FALSE	Male	RP5-1028L10.1	nan	105378897
ENSG00000227094	ENSG00000227094.1	1.02882	FALSE	Kidney	RP11-565P22.2	nan
ENSG00000227096	ENSG00000227096.1	9.73269	TRUE	Skin	HMGB3P8	nan
ENSG00000227097	ENSG00000227097.5	1.04192	FALSE	Skin	RPS28P7	nan
ENSG00000227098	ENSG00000227098.1	12.5744	TRUE	Male	AC073636.1	nan
ENSG00000227101	ENSG00000227101.1	1398.33	TRUE	Male	RP11-433J20.2	nan	107984195
ENSG00000227102	ENSG00000227102.2	1.23642	FALSE	Kidney	OR2AS1P	nan
ENSG00000227104	ENSG00000227104.3	1.42595	FALSE	Thyroid	PIGQP1	nan	106480812
ENSG00000227105	ENSG00000227105.1	15.3233	TRUE	Male	PARP1P1	nan	144
ENSG00000227107	ENSG00000227107.1	2.35395	FALSE	Kidney	AC096574.5	nan
ENSG00000227108	ENSG00000227108.1	1.57111	FALSE	Female	IGHD1-14	nan	28508
ENSG00000227109	ENSG00000227109.1	1.05583	FALSE	Female	CRIP1P3	nan	106479040
ENSG00000227110	ENSG00000227110.6	5.06847	TRUE	Brain	LMCD1-AS1	nan	101927394
ENSG00000227113	ENSG00000227113.2	1.73947	FALSE	Male	RP11-460N20.4	nan
ENSG00000227115	ENSG00000227115.7	1.98319	FALSE	Brain	LINC01630	nan	100287225
ENSG00000227117	ENSG00000227117.6	2.55648	FALSE	Liver	HORMAD2-AS1	nan	101929664
ENSG00000227118	ENSG00000227118.3	1.38345	FALSE	Male	BTF3P13	nan
ENSG00000227120	ENSG00000227120.1	5.52682	TRUE	Thyroid	AC009238.7	nan
ENSG00000227121	ENSG00000227121.1	1.86714	FALSE	Thyroid	RP11-319F12.2	nan
ENSG00000227123	ENSG00000227123.1	2.44141	FALSE	Skin	RPL12P44	nan
ENSG00000227124	ENSG00000227124.8	1.14605	FALSE	Male	ZNF717	Q9BY31	100131827
ENSG00000227125	ENSG00000227125.1	5.2144	TRUE	Male	AP002856.6	nan
ENSG00000227128	ENSG00000227128.4	1.27842	FALSE	Muscle	LBX1-AS1	nan
ENSG00000227131	ENSG00000227131.1	1.47711	FALSE	Kidney	RP11-552E20.1	nan
ENSG00000227133	ENSG00000227133.1	2.69593	FALSE	Brain	AC011742.5	nan
ENSG00000227134	ENSG00000227134.1	1.69501	FALSE	Intestine	AC093084.1	nan	100419816
ENSG00000227135	ENSG00000227135.1	3.72671	FALSE	Male	GCSAML-AS1	nan
ENSG00000227138	ENSG00000227138.1	5.64347	TRUE	Male	RP11-421B23.2	nan
ENSG00000227139	ENSG00000227139.1	1.39379	FALSE	Heart	RP11-533N14.3	nan
ENSG00000227140	ENSG00000227140.3	1.18076	FALSE	Pancreas	USP17L5	A8MUK1	728386
ENSG00000227141	ENSG00000227141.2	11.3522	TRUE	Male	RP11-545A16.3	nan
ENSG00000227143	ENSG00000227143.1	12.7949	TRUE	Male	LINC01153	nan	101927889
ENSG00000227145	ENSG00000227145.1	5.12895	TRUE	Male	IL21-AS1	nan	100996941
ENSG00000227148	ENSG00000227148.1	859.986	TRUE	Male	RP11-196D18.1	nan
ENSG00000227149	ENSG00000227149.1	2.5722	FALSE	Brain	MTCO1P44	nan	107075226
ENSG00000227150	ENSG00000227150.1	2.22407	FALSE	Female	RP11-473E2.3	nan
ENSG00000227152	ENSG00000227152.5	13.7244	TRUE	Male	OR2T7	nan	81458
ENSG00000227154	ENSG00000227154.3	1.28819	FALSE	Adipose	MKRNP2	nan
ENSG00000227155	ENSG00000227155.7	1.33845	FALSE	Male	RP11-165F24.3	nan	124902108
ENSG00000227157	ENSG00000227157.1	5.6255	TRUE	Brain	AC068535.2	nan
ENSG00000227158	ENSG00000227158.1	1.41019	FALSE	Adipose	AC073621.2	nan	644909
ENSG00000227159	ENSG00000227159.8	18.3196	TRUE	Male	DDX11L16	nan
ENSG00000227160	ENSG00000227160.3	2.11346	FALSE	Male	THEM7P	nan
ENSG00000227161	ENSG00000227161.1	1.03669	FALSE	Pituitary	AC092755.4	nan
ENSG00000227163	ENSG00000227163.2	1.98541	FALSE	Adrenal	RP5-1198O20.5	nan
ENSG00000227165	ENSG00000227165.7	2.36728	FALSE	Brain	WDR11-AS1	nan	283089
ENSG00000227166	ENSG00000227166.1	1.57589	FALSE	Kidney	STSP1	nan	6803
ENSG00000227167	ENSG00000227167.1	2.23328	FALSE	Male	RP11-570H19.2	nan
ENSG00000227169	ENSG00000227169.2	107.827	TRUE	Male	RP1-37J18.1	nan
ENSG00000227170	ENSG00000227170.1	3.89568	FALSE	Male	AF178030.2	nan	125177374
ENSG00000227172	ENSG00000227172.2	9.46788	TRUE	Male	AC011290.4	nan
ENSG00000227173	ENSG00000227173.1	1.25597	FALSE	Intestine	MYL6P3	nan
ENSG00000227175	ENSG00000227175.1	36.2264	TRUE	Male	RP11-214D15.2	nan
ENSG00000227176	ENSG00000227176.1	1.01433	FALSE	Brain	AC092641.2	nan
ENSG00000227177	ENSG00000227177.1	1.43913	FALSE	Lung	AIMP1P2	nan
ENSG00000227179	ENSG00000227179.6	1.30599	FALSE	Stomach	PGCP1	nan
ENSG00000227180	ENSG00000227180.1	2.27291	FALSE	Male	AC013467.1	nan
ENSG00000227181	ENSG00000227181.1	403.853	TRUE	Male	LINC01688	nan	105371644
ENSG00000227182	ENSG00000227182.1	1.68815	FALSE	Male	VN1R28P	nan	100312785
ENSG00000227183	ENSG00000227183.3	1.03764	FALSE	Esophagus	HDGFP1	nan
ENSG00000227186	ENSG00000227186.1	1.81584	FALSE	Male	RP11-77G23.5	nan
ENSG00000227187	ENSG00000227187.1	1.40555	FALSE	Female	RP11-6C10.1	nan	100271160
ENSG00000227188	ENSG00000227188.1	2.73622	FALSE	Male	MGAT3-AS1	nan	104502417
ENSG00000227189	ENSG00000227189.2	1.13702	FALSE	Male	AC092535.3	nan
ENSG00000227191	ENSG00000227191.8	1.66778	FALSE	Immune	TRGC2	nan	6967
ENSG00000227192	ENSG00000227192.1	1.38645	FALSE	Liver	RP1-45I4.3	nan
ENSG00000227193	ENSG00000227193.2	1.5095	FALSE	Female	RP11-439A17.4	nan
ENSG00000227195	ENSG00000227195.10	61.0458	TRUE	Male	MIR663AHG	nan	284801
ENSG00000227196	ENSG00000227196.1	2.72741	FALSE	Immune	IGHD4-23	nan	28493
ENSG00000227197	ENSG00000227197.1	6.29689	TRUE	Male	AC009518.8	nan
ENSG00000227199	ENSG00000227199.1	1.19697	FALSE	Thyroid	ST7-AS1	nan	93653
ENSG00000227200	ENSG00000227200.1	18.2498	TRUE	Male	RP11-121A14.3	nan
ENSG00000227201	ENSG00000227201.2	1.28361	FALSE	Immune	CNN2P1	nan
ENSG00000227203	ENSG00000227203.3	1.29277	FALSE	Female	SUB1P1	nan
ENSG00000227204	ENSG00000227204.1	1.06026	FALSE	Esophagus	RBMY2JP	nan	378955
ENSG00000227205	ENSG00000227205.4	1.54698	FALSE	Intestine	PFN1P9	nan
ENSG00000227206	ENSG00000227206.1	9.44763	TRUE	Male	XXbac-BCX196D17.5	nan
ENSG00000227207	ENSG00000227207.2	1.74545	FALSE	Brain	RPL31P12	nan	100270887
ENSG00000227209	ENSG00000227209.1	1.0188	FALSE	Male	WARS2P1	nan	100421633
ENSG00000227210	ENSG00000227210.1	2.08651	FALSE	Male	AC079145.4	nan	101928222
ENSG00000227211	ENSG00000227211.2	1.04861	FALSE	Brain	RP5-1100E15.4	nan	115482705
ENSG00000227212	ENSG00000227212.3	1.4056	FALSE	Brain	PFN1P6	nan
ENSG00000227213	ENSG00000227213.1	1.62527	FALSE	Immune	SPATA13-AS1	nan	100874231
ENSG00000227214	ENSG00000227214.2	1.20333	FALSE	Thyroid	HCG15	nan
ENSG00000227215	ENSG00000227215.1	1.2765	FALSE	Skin	RP11-445L13__B.3	nan
ENSG00000227217	ENSG00000227217.1	6.38509	TRUE	Male	RP11-367J7.3	nan
ENSG00000227218	ENSG00000227218.7	1.03658	FALSE	Stomach	RP11-203J24.8	nan	124902280
ENSG00000227220	ENSG00000227220.1	1.23147	FALSE	Female	RP11-69I8.3	nan
ENSG00000227224	ENSG00000227224.1	1.85436	FALSE	Female	RP11-72H11.1	nan
ENSG00000227225	ENSG00000227225.1	1.05698	FALSE	Adrenal	MTND1P14	nan	100873337
ENSG00000227227	ENSG00000227227.1	1.48305	FALSE	Brain	AC017101.10	nan
ENSG00000227230	ENSG00000227230.1	1.26947	FALSE	Brain	RP11-261C10.5	nan
ENSG00000227232	ENSG00000227232.5	1.11856	FALSE	Male	WASH7P	nan
ENSG00000227233	ENSG00000227233.1	55.7867	TRUE	Male	CICP17	nan
ENSG00000227234	ENSG00000227234.1	119.098	TRUE	Male	SPANXB1	Q9NS25	728695
ENSG00000227236	ENSG00000227236.2	1.15867	FALSE	Female	RP11-365D9.1	nan
ENSG00000227237	ENSG00000227237.1	12.5092	TRUE	Male	AL672294.1	nan	122152365
ENSG00000227238	ENSG00000227238.1	15.5531	TRUE	Male	TTC39DP	nan	646640
ENSG00000227240	ENSG00000227240.1	4.07734	TRUE	Liver	RP11-563D10.1	nan
ENSG00000227241	ENSG00000227241.1	1.01794	FALSE	Male	AC011998.4	nan
ENSG00000227242	ENSG00000227242.4	2.33271	FALSE	Liver	NBPF13P	nan
ENSG00000227243	ENSG00000227243.3	2.85747	FALSE	Intestine	SLAMF6P1	nan
ENSG00000227244	ENSG00000227244.2	3.53347	FALSE	Kidney	LINC00845	nan	100507058
ENSG00000227245	ENSG00000227245.1	1.49901	FALSE	Male	RP11-136C24.2	nan
ENSG00000227247	ENSG00000227247.1	1.01355	FALSE	Female	TRIM60P13	nan
ENSG00000227248	ENSG00000227248.1	8.64481	TRUE	Male	FAM155A-IT1	nan
ENSG00000227249	ENSG00000227249.1	4.59205	TRUE	Heart	AC000374.1	nan	100422325
ENSG00000227251	ENSG00000227251.1	3.33804	FALSE	Brain	TRIM60P9Y	nan	100420374
ENSG00000227252	ENSG00000227252.1	1.29984	FALSE	Male	AC105760.2	nan	105373951
ENSG00000227253	ENSG00000227253.3	1.11416	FALSE	Male	RP11-166N17.1	nan
ENSG00000227254	ENSG00000227254.1	1.54596	FALSE	Male	VDAC1P12	nan
ENSG00000227255	ENSG00000227255.1	15.036	TRUE	Male	CDRT15P2	nan
ENSG00000227256	ENSG00000227256.1	1.89818	FALSE	Pituitary	MIS18A-AS1	nan
ENSG00000227257	ENSG00000227257.1	1.10159	FALSE	Female	RP11-330M2.3	nan
ENSG00000227258	ENSG00000227258.5	4.60278	TRUE	Kidney	SMIM2-AS1	nan	101929212
ENSG00000227259	ENSG00000227259.2	1.05638	FALSE	Female	HMGN2P22	nan
ENSG00000227260	ENSG00000227260.1	1.23038	FALSE	Male	LINC01985	nan	101928015
ENSG00000227261	ENSG00000227261.1	2.16274	FALSE	Female	YWHAZP7	nan
ENSG00000227262	ENSG00000227262.3	1.26663	FALSE	Intestine	HCG4B	nan
ENSG00000227264	ENSG00000227264.3	1.2048	FALSE	Female	ACTR3BP5	nan
ENSG00000227265	ENSG00000227265.2	2.29739	FALSE	Female	AC073464.4	nan	100130488
ENSG00000227267	ENSG00000227267.3	1.29918	FALSE	Skin	RP11-305O4.2	nan	100420050
ENSG00000227268	ENSG00000227268.3	1.63474	FALSE	Male	KLLN	B2CW77	100144748
ENSG00000227269	ENSG00000227269.1	2.64544	FALSE	Male	RP11-96L7.2	nan
ENSG00000227270	ENSG00000227270.1	69.7957	TRUE	Male	AC009963.4	nan
ENSG00000227271	ENSG00000227271.1	1.61197	FALSE	Female	RPL39P25	nan
ENSG00000227274	ENSG00000227274.1	1.12824	FALSE	Artery	AC005358.3	nan	101928418
ENSG00000227275	ENSG00000227275.1	14.4744	TRUE	Male	MTND6P10	nan	106478947
ENSG00000227278	ENSG00000227278.1	1.39989	FALSE	Brain	RP11-656D10.5	nan
ENSG00000227279	ENSG00000227279.1	1.54159	FALSE	Heart	AC015933.2	nan
ENSG00000227282	ENSG00000227282.1	7.19251	TRUE	Male	RP11-164D18.2	nan
ENSG00000227283	ENSG00000227283.1	1.77892	FALSE	Male	RPL35AP12	nan	100271316
ENSG00000227284	ENSG00000227284.2	4.14039	TRUE	Male	MARK2P10	nan	402679
ENSG00000227288	ENSG00000227288.3	1.70746	FALSE	Male	RP5-837I24.1	nan
ENSG00000227289	ENSG00000227289.1	3.29463	FALSE	Brain	HSFY3P	nan	442479
ENSG00000227290	ENSG00000227290.1	119.248	TRUE	Male	LINC01364	nan	100505768
ENSG00000227291	ENSG00000227291.1	6.73723	TRUE	Kidney	AC092170.1	nan
ENSG00000227292	ENSG00000227292.1	5.90247	TRUE	Brain	AC009229.5	nan
ENSG00000227293	ENSG00000227293.1	1.50166	FALSE	Kidney	AC118345.1	nan
ENSG00000227294	ENSG00000227294.1	2.42731	FALSE	Artery	AC016994.2	nan
ENSG00000227295	ENSG00000227295.2	1.6434	FALSE	Intestine	ELL2P1	nan
ENSG00000227297	ENSG00000227297.1	1.12295	FALSE	Male	RP4-718J7.4	nan
ENSG00000227298	ENSG00000227298.1	69.7736	TRUE	Male	ARAFP3	nan
ENSG00000227300	ENSG00000227300.12	1.15721	FALSE	Esophagus	KRT16P2	nan
ENSG00000227301	ENSG00000227301.1	1.60501	FALSE	Male	RP11-384P7.5	nan
ENSG00000227302	ENSG00000227302.1	29.1063	TRUE	Male	SSXP9	nan
ENSG00000227303	ENSG00000227303.1	1.13041	FALSE	Brain	GS1-256O22.5	nan
ENSG00000227304	ENSG00000227304.3	1.28519	FALSE	Adrenal	RP11-791G16.2	nan
ENSG00000227305	ENSG00000227305.1	779.859	TRUE	Male	RP11-340I6.3	nan	124901641
ENSG00000227306	ENSG00000227306.1	10.3298	TRUE	Liver	AP006285.6	nan
ENSG00000227307	ENSG00000227307.1	10.9814	TRUE	Lung	RP11-95I16.2	nan
ENSG00000227308	ENSG00000227308.2	1.78217	FALSE	Female	AC009502.4	nan
ENSG00000227309	ENSG00000227309.1	1.08567	FALSE	Female	AC140076.1	nan	100270985
