## Supplementary Tables for "Plasma proteomics in the UK Biobank reveals youthful brains and immune systems promote healthspan and longevity" (part 3 of 3)

### Sheet: ST1_GTEX_organ_enriched_genes (continued)
ens	ENSID	foldchange	enriched	organ	gene_name	UniProt	EntrezGeneID
ENSG00000227311	ENSG00000227311.3	1.77588	FALSE	Female	RP1-228H13.1	nan	388621
ENSG00000227312	ENSG00000227312.2	1.30369	FALSE	Pituitary	RP11-496D1.2	nan	100270884
ENSG00000227313	ENSG00000227313.1	2.61073	FALSE	Male	RP11-309N24.1	nan
ENSG00000227321	ENSG00000227321.2	1.00828	FALSE	Female	MTND4P15	nan	100873240
ENSG00000227329	ENSG00000227329.2	1.33999	FALSE	Brain	RP11-258C19.4	nan
ENSG00000227330	ENSG00000227330.1	1.33525	FALSE	Brain	AP000998.2	nan
ENSG00000227331	ENSG00000227331.1	1.06553	FALSE	Adipose	AC005042.2	nan	100271039
ENSG00000227335	ENSG00000227335.1	1.52162	FALSE	Kidney	IGHJ1P	nan	28482
ENSG00000227336	ENSG00000227336.1	1.78529	FALSE	Pancreas	LINC00434	nan
ENSG00000227337	ENSG00000227337.1	1.1702	FALSE	Female	RPL23AP43	nan	389101
ENSG00000227338	ENSG00000227338.1	25.3714	TRUE	Kidney	RP11-195B3.1	nan
ENSG00000227339	ENSG00000227339.1	1.48027	FALSE	Male	THRAP3P1	nan	391524
ENSG00000227342	ENSG00000227342.1	9.42745	TRUE	Male	LINC00307	nan	266919
ENSG00000227343	ENSG00000227343.1	1.74552	FALSE	Male	RPL15P1	nan	128756
ENSG00000227344	ENSG00000227344.2	2.41125	FALSE	Male	HAUS6P1	nan	653175
ENSG00000227345	ENSG00000227345.8	1.00999	FALSE	Brain	PARG	Q86W56	8505
ENSG00000227347	ENSG00000227347.1	1.05091	FALSE	Lung	HNRNPKP2	nan	389053
ENSG00000227348	ENSG00000227348.1	1.12361	FALSE	Lung	MTND5P25	nan	100873263
ENSG00000227349	ENSG00000227349.1	1.53418	FALSE	Liver	CEACAMP7	nan	1095
ENSG00000227350	ENSG00000227350.1	3.12862	FALSE	Male	RP11-438P9.2	nan	111082971
ENSG00000227351	ENSG00000227351.2	3.37775	FALSE	Liver	NANOGP6	nan	414134
ENSG00000227352	ENSG00000227352.1	18.15	TRUE	Male	ARHGEF7-AS1	nan
ENSG00000227353	ENSG00000227353.1	2.781	FALSE	Skin	RAB28P3	nan
ENSG00000227354	ENSG00000227354.6	3.10311	FALSE	Male	RBM26-AS1	nan	100505538
ENSG00000227355	ENSG00000227355.2	8.26692	TRUE	Male	RP11-162D16.2	nan
ENSG00000227356	ENSG00000227356.2	2.31261	FALSE	Brain	LINC00866	nan	100505561
ENSG00000227358	ENSG00000227358.1	2.40576	FALSE	Bladder	RP11-180I4.1	nan
ENSG00000227359	ENSG00000227359.1	1.33961	FALSE	Male	AC017074.2	nan	123464517
ENSG00000227360	ENSG00000227360.1	88.7929	TRUE	Male	RP11-518I13.1	nan
ENSG00000227361	ENSG00000227361.1	2.31875	FALSE	Brain	RPS24P7	nan
ENSG00000227364	ENSG00000227364.1	2.32135	FALSE	Brain	AC018685.2	nan
ENSG00000227365	ENSG00000227365.1	9.12016	TRUE	Brain	AC008060.5	nan
ENSG00000227367	ENSG00000227367.1	10.1327	TRUE	Male	SLC9B1P4	nan
ENSG00000227368	ENSG00000227368.1	12.1391	TRUE	Skin	CDK8P2	nan
ENSG00000227370	ENSG00000227370.1	1.26283	FALSE	Male	RP4-669P10.19	nan
ENSG00000227371	ENSG00000227371.1	1.07997	FALSE	Female	RP11-3L10.2	nan
ENSG00000227372	ENSG00000227372.11	1.17544	FALSE	Female	TP73-AS1	nan
ENSG00000227373	ENSG00000227373.5	6.83044	TRUE	Male	RP11-160H22.5	nan	102724601
ENSG00000227374	ENSG00000227374.1	1.03894	FALSE	Adipose	RP11-109A6.3	nan
ENSG00000227375	ENSG00000227375.5	15.576	TRUE	Male	DLG1-AS1	nan	100507086
ENSG00000227376	ENSG00000227376.1	1.48177	FALSE	Immune	FTH1P16	nan
ENSG00000227379	ENSG00000227379.2	1.02785	FALSE	Thyroid	PPIAP2	nan
ENSG00000227382	ENSG00000227382.1	1.02398	FALSE	Pituitary	EIF4A2P2	nan
ENSG00000227383	ENSG00000227383.1	1.02189	FALSE	Immune	RP11-571F15.2	nan
ENSG00000227386	ENSG00000227386.1	2.42674	FALSE	Male	AC091705.1	nan
ENSG00000227388	ENSG00000227388.2	1.54233	FALSE	Brain	RP11-112J3.16	nan
ENSG00000227391	ENSG00000227391.1	1.78175	FALSE	Brain	SALL1P1	nan
ENSG00000227392	ENSG00000227392.1	1.50764	FALSE	Liver	HPN-AS1	nan	100128675
ENSG00000227393	ENSG00000227393.1	3.4563	FALSE	Brain	RP6-127F18.2	nan
ENSG00000227394	ENSG00000227394.1	1.95338	FALSE	Brain	AC007386.3	nan	100133170
ENSG00000227395	ENSG00000227395.1	1.81581	FALSE	Brain	EIF2AP4	nan	100874401
ENSG00000227397	ENSG00000227397.1	1.33779	FALSE	Male	CTD-2526L21.3	nan
ENSG00000227398	ENSG00000227398.3	1.25534	FALSE	Brain	KIF9-AS1	nan
ENSG00000227399	ENSG00000227399.1	3.65471	FALSE	Male	RP11-118F2.2	nan	650059
ENSG00000227400	ENSG00000227400.2	65.9559	TRUE	Male	AC012501.2	nan
ENSG00000227401	ENSG00000227401.1	1.58306	FALSE	Bladder	RPL37P1	nan	140696
ENSG00000227403	ENSG00000227403.1	2.35617	FALSE	Thyroid	LINC01806	nan	100996579
ENSG00000227404	ENSG00000227404.1	1.84	FALSE	Muscle	KRT8P20	nan	441218
ENSG00000227406	ENSG00000227406.1	37.8511	TRUE	Male	RNF6P1	nan
ENSG00000227407	ENSG00000227407.1	1.33368	FALSE	Male	AC008746.3	nan
ENSG00000227408	ENSG00000227408.1	706.363	TRUE	Pancreas	AMYP1	nan	281
ENSG00000227409	ENSG00000227409.1	1.00626	FALSE	Male	ZMYM4-AS1	nan	100861513
ENSG00000227411	ENSG00000227411.1	2.43692	FALSE	Liver	BAATP1	nan	347275
ENSG00000227412	ENSG00000227412.1	2.87555	FALSE	Male	STK33P1	nan	553118
ENSG00000227413	ENSG00000227413.1	1.09437	FALSE	Male	RP5-1042K10.12	nan
ENSG00000227416	ENSG00000227416.2	2.67913	FALSE	Brain	RP11-109P14.2	nan
ENSG00000227417	ENSG00000227417.3	1.53657	FALSE	Skin	RP11-397P13.6	nan
ENSG00000227418	ENSG00000227418.6	17.8641	TRUE	Male	PCGEM1	nan	64002
ENSG00000227421	ENSG00000227421.1	1.36941	FALSE	Male	LINC01724	nan
ENSG00000227423	ENSG00000227423.2	3.2648	FALSE	Male	OR10U1P	nan	390318
ENSG00000227425	ENSG00000227425.1	1.03211	FALSE	Immune	MRPS21P2	nan
ENSG00000227426	ENSG00000227426.1	2.38523	FALSE	Male	VN1R33P	nan	100288022
ENSG00000227427	ENSG00000227427.1	1.82027	FALSE	Brain	RP1-49C23.1	nan
ENSG00000227430	ENSG00000227430.1	1.41213	FALSE	Female	AC019185.2	nan	115482684
ENSG00000227431	ENSG00000227431.5	76.7465	TRUE	Male	CSE1L-AS1	nan	102723483
ENSG00000227432	ENSG00000227432.1	3.27337	FALSE	Pituitary	AC053503.11	nan
ENSG00000227433	ENSG00000227433.1	1.24236	FALSE	Skin	AC069213.4	nan	100270989
ENSG00000227434	ENSG00000227434.2	1.02577	FALSE	Immune	RNF19BPX	nan
ENSG00000227436	ENSG00000227436.1	2.24769	FALSE	Male	FCF1P1	nan
ENSG00000227437	ENSG00000227437.1	2.1879	FALSE	Brain	RPS8P4	nan	646119
ENSG00000227438	ENSG00000227438.1	1.38006	FALSE	Female	AP001471.1	nan
ENSG00000227440	ENSG00000227440.1	3.11882	FALSE	Male	ATP5G1P4	nan
ENSG00000227443	ENSG00000227443.2	5.32475	TRUE	Male	RP11-344A7.1	nan	115482700
ENSG00000227445	ENSG00000227445.1	1.38713	FALSE	Male	OR10R1P	nan	79513
ENSG00000227447	ENSG00000227447.1	2.85626	FALSE	Skin	XGY1	nan
ENSG00000227449	ENSG00000227449.8	1.14596	FALSE	Brain	FGF7P6	nan
ENSG00000227453	ENSG00000227453.1	1.0316	FALSE	Female	HNRNPA1P63	nan
ENSG00000227454	ENSG00000227454.2	1.14653	FALSE	Brain	MTND4P30	nan
ENSG00000227455	ENSG00000227455.2	57.552	TRUE	Brain	RP11-300M24.1	nan
ENSG00000227456	ENSG00000227456.7	2.76085	FALSE	Artery	LINC00310	nan	114036
ENSG00000227459	ENSG00000227459.1	13.3275	TRUE	Male	AC079612.2	nan
ENSG00000227462	ENSG00000227462.1	2.47081	FALSE	Male	PSME2P6	nan	338098
ENSG00000227463	ENSG00000227463.2	10.8339	TRUE	Male	RP11-158D2.2	nan	101927575
ENSG00000227465	ENSG00000227465.1	3.55716	FALSE	Brain	GPN3P1	nan
ENSG00000227466	ENSG00000227466.1	24.6129	TRUE	Male	RP11-397C12.1	nan	101927139
ENSG00000227467	ENSG00000227467.3	2.57777	FALSE	Immune	LINC01537	nan	101928555
ENSG00000227470	ENSG00000227470.1	1.58503	FALSE	Brain	AC073415.2	nan	100271023
ENSG00000227471	ENSG00000227471.8	2.49809	FALSE	Muscle	AKR1B15	C9JRZ8	441282
ENSG00000227473	ENSG00000227473.1	1.71503	FALSE	Brain	TSSK5P	nan	648630
ENSG00000227474	ENSG00000227474.1	1.0251	FALSE	Skin	RPL6P24	nan	100271034
ENSG00000227475	ENSG00000227475.1	1.36025	FALSE	Brain	RP11-810B23.1	nan
ENSG00000227477	ENSG00000227477.1	15.472	TRUE	Male	STK4-AS1	nan	100505826
ENSG00000227479	ENSG00000227479.1	1.40861	FALSE	Kidney	AC124861.1	nan
ENSG00000227480	ENSG00000227480.2	63.8839	TRUE	Male	CCDC148-AS1	nan	554201
ENSG00000227481	ENSG00000227481.1	1.11031	FALSE	Immune	RP11-89N17.2	nan
ENSG00000227482	ENSG00000227482.1	1.24125	FALSE	Male	RP11-18B16.2	nan
ENSG00000227484	ENSG00000227484.1	1.421	FALSE	Brain	XX-C283C717.1	nan
ENSG00000227485	ENSG00000227485.1	14.8538	TRUE	Male	RP11-5P4.2	nan
ENSG00000227486	ENSG00000227486.1	1.21399	FALSE	Kidney	RP13-188A5.1	nan
ENSG00000227487	ENSG00000227487.3	2.08107	FALSE	Brain	NCAM1-AS1	nan
ENSG00000227488	ENSG00000227488.2		TRUE	Male	GAGE12D	A1L429	100132399
ENSG00000227489	ENSG00000227489.1	1.08227	FALSE	Brain	AC006458.3	nan
ENSG00000227491	ENSG00000227491.1	21.926	TRUE	Male	CCNJP1	nan
ENSG00000227492	ENSG00000227492.1	11.3507	TRUE	Male	RP11-316M21.6	nan
ENSG00000227493	ENSG00000227493.1	1.03462	FALSE	Male	RP11-104D21.1	nan
ENSG00000227494	ENSG00000227494.2	3.86007	FALSE	Brain	USP9YP14	nan	107133502
ENSG00000227495	ENSG00000227495.1	1.43068	FALSE	Immune	AC109333.10	nan	102724009
ENSG00000227496	ENSG00000227496.1	2.96819	FALSE	Muscle	RP11-145A3.1	nan	102723834
ENSG00000227497	ENSG00000227497.1	2.42318	FALSE	Male	PABPC1P6	nan
ENSG00000227498	ENSG00000227498.2	381.328	TRUE	Male	AC018359.3	nan
ENSG00000227499	ENSG00000227499.1	5.30713	TRUE	Male	RP11-419M24.4	nan
ENSG00000227500	ENSG00000227500.9	1.08707	FALSE	Brain	SCAMP4	Q969E2	113178
ENSG00000227502	ENSG00000227502.2	1.10439	FALSE	Lung	LINC01268	nan	285758
ENSG00000227505	ENSG00000227505.1	1.271	FALSE	Brain	RP11-434J24.2	nan
ENSG00000227507	ENSG00000227507.2	3.36614	FALSE	Immune	LTB	Q06643	4050
ENSG00000227508	ENSG00000227508.6	10.4638	TRUE	Pancreas	LINC01624	nan	401289
ENSG00000227509	ENSG00000227509.1	2.80132	FALSE	Female	LINC01839	nan
ENSG00000227510	ENSG00000227510.3	39.164	TRUE	Male	LINC01442	nan	103456507
ENSG00000227511	ENSG00000227511.1	18.284	TRUE	Male	GS1-466O4.2	nan
ENSG00000227512	ENSG00000227512.1	2.19999	FALSE	Immune	RP11-413M3.4	nan
ENSG00000227513	ENSG00000227513.1	35.3754	TRUE	Male	AC114755.3	nan
ENSG00000227514	ENSG00000227514.3	3.44835	FALSE	Pancreas	RP11-709P2.1	nan
ENSG00000227515	ENSG00000227515.3	1.50044	FALSE	Brain	C1DP4	nan
ENSG00000227516	ENSG00000227516.1	1.59608	FALSE	Female	RP5-973N23.4	nan
ENSG00000227517	ENSG00000227517.6	1.04246	FALSE	Adrenal	LINC01483	nan	101928122
ENSG00000227518	ENSG00000227518.5	3.4401	FALSE	Male	XXyac-YRM2039.3	nan
ENSG00000227519	ENSG00000227519.1	3.72591	FALSE	Male	CTA-342B11.1	nan
ENSG00000227521	ENSG00000227521.2	1.40492	FALSE	Lung	RP13-213K19.1	nan	643371
ENSG00000227523	ENSG00000227523.1	1.12775	FALSE	Adipose	RPS20P15	nan	100271085
ENSG00000227525	ENSG00000227525.4	1.29079	FALSE	Female	RPL7P6	nan	90193
ENSG00000227527	ENSG00000227527.2	1.12066	FALSE	Male	RP11-223A3.1	nan
ENSG00000227528	ENSG00000227528.5	466.387	TRUE	Male	DIAPH3-AS1	nan	100874195
ENSG00000227531	ENSG00000227531.1	4.43804	TRUE	Male	RP11-202G18.1	nan
ENSG00000227532	ENSG00000227532.1	1.04929	FALSE	Female	AC002542.2	nan
ENSG00000227533	ENSG00000227533.5	1.12057	FALSE	Pituitary	SLC2A1-AS1	nan	440584
ENSG00000227534	ENSG00000227534.1	1.41854	FALSE	Female	RP3-323B6.1	nan	645388
ENSG00000227535	ENSG00000227535.2	1.04363	FALSE	Male	RP11-809N15.2	nan
ENSG00000227536	ENSG00000227536.1	1.28322	FALSE	Intestine	SOCS5P4	nan	100132415
ENSG00000227537	ENSG00000227537.1	1.12383	FALSE	Female	RP11-215C7.3	nan
ENSG00000227538	ENSG00000227538.1	58.4423	TRUE	Male	HNRNPFP1	nan
ENSG00000227540	ENSG00000227540.1	2.43444	FALSE	Male	DNAJC9-AS1	nan	414245
ENSG00000227541	ENSG00000227541.1	1.22589	FALSE	Skin	SFR1P1	nan
ENSG00000227542	ENSG00000227542.1	1.23879	FALSE	Adipose	AC092614.2	nan	122152331
ENSG00000227543	ENSG00000227543.4	4.81361	TRUE	Male	SPAG5-AS1	nan
ENSG00000227544	ENSG00000227544.8	10.1679	TRUE	Brain	AC018647.3	nan	100506725
ENSG00000227547	ENSG00000227547.3	2.05623	FALSE	Pituitary	OR4A2P	nan	390133
ENSG00000227549	ENSG00000227549.1	283.8	TRUE	Male	AC116035.2	nan
ENSG00000227550	ENSG00000227550.2	2.8913	FALSE	Immune	TRBV7-5	nan	28593
ENSG00000227554	ENSG00000227554.1	15.9988	TRUE	Male	RP11-444D13.1	nan
ENSG00000227555	ENSG00000227555.1	1.01992	FALSE	Male	MIR4290HG	nan	286370
ENSG00000227556	ENSG00000227556.1	1.2639	FALSE	Lung	RP11-472F19.1	nan
ENSG00000227557	ENSG00000227557.1	17.8872	TRUE	Immune	MTND3P9	nan	100873184
ENSG00000227560	ENSG00000227560.1	1.03076	FALSE	Liver	RPS15AP30	nan	100271607
ENSG00000227562	ENSG00000227562.1	653.69	TRUE	Male	RP11-796I2.1	nan
ENSG00000227563	ENSG00000227563.1	20.7579	TRUE	Male	RNF11P2	nan
ENSG00000227564	ENSG00000227564.2	1915.45	TRUE	Male	LINC00376	nan	104355293
ENSG00000227568	ENSG00000227568.1	49.2285	TRUE	Male	SNX18P26	nan
ENSG00000227573	ENSG00000227573.2	7.44766	TRUE	Brain	RP5-1166A24.1	nan
ENSG00000227574	ENSG00000227574.2	1.96354	FALSE	Kidney	RP13-1039J1.3	nan
ENSG00000227578	ENSG00000227578.1	1.36389	FALSE	Female	RPS3AP53	nan	100287512
ENSG00000227579	ENSG00000227579.5	1.23052	FALSE	Male	RP1-35C21.2	nan
ENSG00000227581	ENSG00000227581.2	1.38402	FALSE	Brain	RP13-140E4.1	nan
ENSG00000227582	ENSG00000227582.2	1.66194	FALSE	Brain	ADGRF5P1	nan	389740
ENSG00000227583	ENSG00000227583.1	1.20804	FALSE	Female	RPS3AP37	nan	100271593
ENSG00000227584	ENSG00000227584.2	8.77213	TRUE	Male	MTND4P5	nan	100873191
ENSG00000227585	ENSG00000227585.2	3.70795	FALSE	Male	RP11-103C3.2	nan
ENSG00000227586	ENSG00000227586.5	1.5452	FALSE	Kidney	RPS26P39	nan
ENSG00000227588	ENSG00000227588.2	1.10161	FALSE	Male	CNTN4-AS2	nan	100873976
ENSG00000227589	ENSG00000227589.1	7.97536	TRUE	Pituitary	RP5-1092A11.5	nan
ENSG00000227590	ENSG00000227590.2	1.67311	FALSE	Adipose	ATP5G1P5	nan
ENSG00000227591	ENSG00000227591.5	4.20996	TRUE	Adipose	RP1-28O10.1	nan	101930114
ENSG00000227592	ENSG00000227592.1	1.97811	FALSE	Male	PIGFP3	nan	100129049
ENSG00000227593	ENSG00000227593.2	4.18013	TRUE	Female	PHBP16	nan
ENSG00000227597	ENSG00000227597.1	2.35918	FALSE	Kidney	WASF1P1	nan	100131624
ENSG00000227598	ENSG00000227598.1	3.63391	FALSE	Male	RP1-167A14.2	nan
ENSG00000227599	ENSG00000227599.1	260.308	TRUE	Male	RP4-753D4.2	nan	101927138
ENSG00000227602	ENSG00000227602.1	1.13652	FALSE	Artery	RP3-445N2.1	nan
ENSG00000227603	ENSG00000227603.1	2.46093	FALSE	Brain	RP11-165J3.6	nan
ENSG00000227604	ENSG00000227604.3	15.711	TRUE	Male	TOMM22P3	nan
ENSG00000227606	ENSG00000227606.2	4.61104	TRUE	Brain	AC005392.13	nan
ENSG00000227607	ENSG00000227607.2	1.13347	FALSE	Male	SUMO2P2	nan
ENSG00000227609	ENSG00000227609.2	5.10507	TRUE	Brain	TMEM183AP1	nan	100048909
ENSG00000227610	ENSG00000227610.1	1.03996	FALSE	Female	FRMPD3-AS1	nan	100874122
ENSG00000227611	ENSG00000227611.1	8.29914	TRUE	Male	LINC01074	nan	106144607
ENSG00000227613	ENSG00000227613.1	1.61777	FALSE	Male	QRSL1P2	nan	100422330
ENSG00000227615	ENSG00000227615.1	1.08384	FALSE	Female	RP11-864N7.2	nan
ENSG00000227616	ENSG00000227616.1	1.17407	FALSE	Female	AC063976.1	nan
ENSG00000227617	ENSG00000227617.8	1.66165	FALSE	Male	CERS6-AS1	nan	100861402
ENSG00000227619	ENSG00000227619.1	2.3121	FALSE	Male	RP11-492E3.2	nan
ENSG00000227620	ENSG00000227620.4	1.45332	FALSE	Male	ALG1L8P	nan	645015
ENSG00000227621	ENSG00000227621.1	1.59066	FALSE	Esophagus	PHBP11	nan
ENSG00000227623	ENSG00000227623.1	1.78905	FALSE	Male	AC073987.2	nan
ENSG00000227624	ENSG00000227624.2	1.62003	FALSE	Male	SNRPEP3	nan
ENSG00000227625	ENSG00000227625.2	2.7587	FALSE	Brain	RP11-520H14.1	nan
ENSG00000227627	ENSG00000227627.2	1.01331	FALSE	Pituitary	RP1-101K10.6	nan
ENSG00000227629	ENSG00000227629.1	5.76678	TRUE	Male	SLC25A15P1	nan
ENSG00000227630	ENSG00000227630.2	1.50449	FALSE	Kidney	LINC01132	nan	100506810
ENSG00000227632	ENSG00000227632.2	1.09551	FALSE	Female	AC018804.6	nan
ENSG00000227633	ENSG00000227633.1	1.05327	FALSE	Liver	RBMY2YP	nan	379024
ENSG00000227634	ENSG00000227634.2	2.32017	FALSE	Liver	LINC01714	nan	102724539
ENSG00000227635	ENSG00000227635.1		TRUE	Brain	USP9YP21	nan	106480355
ENSG00000227638	ENSG00000227638.2	1.4286	FALSE	Female	HNRNPA1P14	nan
ENSG00000227640	ENSG00000227640.2	1.00892	FALSE	Skin	SOX21-AS1	nan	100507533
ENSG00000227645	ENSG00000227645.2	1.6742	FALSE	Female	RPL7P54	nan	100271146
ENSG00000227646	ENSG00000227646.7	2.63647	FALSE	Male	STEAP2-AS1	nan	100874100
ENSG00000227649	ENSG00000227649.1	1.35792	FALSE	Skin	MTND6P32	nan	107075200
ENSG00000227653	ENSG00000227653.1	1.02773	FALSE	Kidney	ISCA1P6	nan
ENSG00000227657	ENSG00000227657.1	2.21013	FALSE	Male	SERPINA7P1	nan	100422644
ENSG00000227658	ENSG00000227658.1	1.14513	FALSE	Male	AC005160.3	nan
ENSG00000227659	ENSG00000227659.1	1.80054	FALSE	Intestine	CLYBL-AS2	nan	100874063
ENSG00000227660	ENSG00000227660.1	18.4293	TRUE	Male	UST-AS1	nan
ENSG00000227661	ENSG00000227661.1	3.24534	FALSE	Male	MTCO3P18	nan	107075215
ENSG00000227663	ENSG00000227663.1	2.20596	FALSE	Male	RPL7P2	nan
ENSG00000227666	ENSG00000227666.1	1.14509	FALSE	Heart	CYCSP24	nan
ENSG00000227667	ENSG00000227667.1	1.08068	FALSE	Male	RP11-331H2.3	nan	107985222
ENSG00000227671	ENSG00000227671.4	1.45749	FALSE	Immune	RP11-488L18.4	nan
ENSG00000227673	ENSG00000227673.1	2.05488	FALSE	Kidney	RP11-243J18.2	nan
ENSG00000227674	ENSG00000227674.1	27.4108	TRUE	Male	LINC00355	nan	144766
ENSG00000227676	ENSG00000227676.3	4.52517	TRUE	Male	LINC01068	nan	103724388
ENSG00000227678	ENSG00000227678.7	7.54862	TRUE	Male	RP11-73O6.3	nan
ENSG00000227679	ENSG00000227679.1	1.35817	FALSE	Male	RP11-453N3.1	nan
ENSG00000227680	ENSG00000227680.1	7.24214	TRUE	Male	AC108051.2	nan
ENSG00000227681	ENSG00000227681.5	24.1824	TRUE	Male	RP11-307P5.1	nan
ENSG00000227682	ENSG00000227682.2	1.47686	FALSE	Male	ATP5A1P2	nan
ENSG00000227683	ENSG00000227683.1	3.2593	FALSE	Male	RP11-445N18.5	nan
ENSG00000227684	ENSG00000227684.2	2.08449	FALSE	Male	CROCCP4	nan	100421113
ENSG00000227685	ENSG00000227685.1	16.5622	TRUE	Male	LINC02088	nan	105371582
ENSG00000227687	ENSG00000227687.1	1.2009	FALSE	Thyroid	RP4-681L3.2	nan
ENSG00000227688	ENSG00000227688.2	2.35881	FALSE	Immune	HNRNPA3P2	nan	170526
ENSG00000227689	ENSG00000227689.1	1.38117	FALSE	Male	SRP68P2	nan	252840
ENSG00000227692	ENSG00000227692.1	2.30406	FALSE	Skin	MED28P3	nan	100131051
ENSG00000227694	ENSG00000227694.1	1.17338	FALSE	Female	RPL23AP74	nan	729617
ENSG00000227695	ENSG00000227695.5	1.34236	FALSE	Brain	DNMBP-AS1	nan	100188954
ENSG00000227698	ENSG00000227698.1	1.23375	FALSE	Pituitary	AP001619.2	nan
ENSG00000227700	ENSG00000227700.1	1.24587	FALSE	Brain	RP11-301M17.1	nan
ENSG00000227702	ENSG00000227702.1	3.30049	FALSE	Esophagus	LINC00111	nan
ENSG00000227704	ENSG00000227704.1	5.46467	TRUE	Male	RP1-266L20.4	nan
ENSG00000227705	ENSG00000227705.1	1.08633	FALSE	Salivary	RP11-15M15.2	nan
ENSG00000227706	ENSG00000227706.3	8.14867	TRUE	Male	RP11-301G19.1	nan
ENSG00000227707	ENSG00000227707.1	1.09099	FALSE	Bladder	SDAD1P3	nan	100873858
ENSG00000227708	ENSG00000227708.1	3.00786	FALSE	Male	LINC01850	nan
ENSG00000227709	ENSG00000227709.4	2.02221	FALSE	Artery	RP11-118D22.3	nan
ENSG00000227710	ENSG00000227710.1	1.72044	FALSE	Male	LL22NC03-30E12.13	nan
ENSG00000227711	ENSG00000227711.3	1.00392	FALSE	Male	FAM166AP4	nan
ENSG00000227712	ENSG00000227712.1	3.61354	FALSE	Liver	RP11-418J17.3	nan
ENSG00000227713	ENSG00000227713.1	29.7941	TRUE	Male	AC116609.1	nan
ENSG00000227714	ENSG00000227714.1	1.02264	FALSE	Immune	MTND6P18	nan	106478951
ENSG00000227716	ENSG00000227716.1	28.5027	TRUE	Male	AP000459.7	nan
ENSG00000227717	ENSG00000227717.4	136.571	TRUE	Male	RP11-578F21.4	nan	100132202
ENSG00000227718	ENSG00000227718.1	9.10751	TRUE	Male	AC016730.1	nan
ENSG00000227719	ENSG00000227719.1	1.12587	FALSE	Brain	AC006042.6	nan
ENSG00000227721	ENSG00000227721.1	17.6285	TRUE	Liver	RPSAP64	nan	100873797
ENSG00000227722	ENSG00000227722.2	30.1797	TRUE	Male	RP5-1059H15.1	nan
ENSG00000227723	ENSG00000227723.1	1.0149	FALSE	Intestine	CTA-31J9.2	nan
ENSG00000227725	ENSG00000227725.3	1.54982	FALSE	Esophagus	GCOM2	nan
ENSG00000227726	ENSG00000227726.1	1.04372	FALSE	Salivary	AP001271.3	nan
ENSG00000227728	ENSG00000227728.2	12.9684	TRUE	Male	RP11-690C23.4	nan
ENSG00000227729	ENSG00000227729.3	23.2877	TRUE	Heart	RD3L	P0DJH9	647286
ENSG00000227730	ENSG00000227730.2	26.1149	TRUE	Male	MTND6P5	nan	106480427
ENSG00000227733	ENSG00000227733.9	2.02714	FALSE	Male	RP4-565E6.1	nan	101927468
ENSG00000227734	ENSG00000227734.1	15.1411	TRUE	Male	RP11-49L2.1	nan
ENSG00000227735	ENSG00000227735.1	1.15887	FALSE	Male	CYCSP5	nan	360158
ENSG00000227736	ENSG00000227736.1	3.56783	FALSE	Male	MTCO3P16	nan	107075155
ENSG00000227737	ENSG00000227737.2	18.4242	TRUE	Male	OR8B1P	nan
ENSG00000227738	ENSG00000227738.1	2.61563	FALSE	Male	AC092646.2	nan
ENSG00000227740	ENSG00000227740.1	2.46954	FALSE	Brain	RP11-318C24.2	nan	107985228
ENSG00000227741	ENSG00000227741.1	4.34313	TRUE	Male	RP11-536C5.7	nan	729867
ENSG00000227742	ENSG00000227742.1	1.42247	FALSE	Adrenal	CALR4P	nan
ENSG00000227743	ENSG00000227743.1	3.07197	FALSE	Male	RP4-745K6.1	nan
ENSG00000227744	ENSG00000227744.4	10.5638	TRUE	Male	LINC01940	nan	401039
ENSG00000227745	ENSG00000227745.1	2.53079	FALSE	Male	AC098826.5	nan
ENSG00000227747	ENSG00000227747.2	1.38863	FALSE	Brain	RP11-16L9.1	nan
ENSG00000227748	ENSG00000227748.1	11.9334	TRUE	Male	RP11-497D6.3	nan
ENSG00000227753	ENSG00000227753.3	3.52697	FALSE	Male	RP11-216N21.1	nan
ENSG00000227755	ENSG00000227755.1	1.11335	FALSE	Female	AP000344.4	nan
ENSG00000227757	ENSG00000227757.3	7.33223	TRUE	Brain	AP000282.2	nan
ENSG00000227758	ENSG00000227758.1	1.0431	FALSE	Lung	HCG9P5	nan
ENSG00000227759	ENSG00000227759.2	1.6629	FALSE	Kidney	VTI1BP4	nan	100422540
ENSG00000227760	ENSG00000227760.2	21.3618	TRUE	Male	RP11-298E10.1	nan	100874461
ENSG00000227762	ENSG00000227762.4	47.9305	TRUE	Male	GUSBP8	nan
ENSG00000227764	ENSG00000227764.1	2.30187	FALSE	Brain	LINC01693	nan	105748977
ENSG00000227765	ENSG00000227765.4	5.45469	TRUE	Male	MYL12BP2	nan
ENSG00000227766	ENSG00000227766.1	1.05908	FALSE	Lung	HCG4P5	nan
ENSG00000227769	ENSG00000227769.7	1.98879	FALSE	Male	AC072062.3	nan
ENSG00000227770	ENSG00000227770.1	1.3148	FALSE	Female	RPL7P12	nan	100131085
ENSG00000227773	ENSG00000227773.1	2.17582	FALSE	Male	ASH1L-IT1	nan
ENSG00000227775	ENSG00000227775.3	1.01446	FALSE	Brain	RP1-283E3.4	nan
ENSG00000227776	ENSG00000227776.1	1.07319	FALSE	Immune	AKR1D1P1	nan
ENSG00000227777	ENSG00000227777.1	1.89244	FALSE	Immune	RP4-738P11.3	nan	100271036
ENSG00000227779	ENSG00000227779.1	1.7176	FALSE	Artery	GS1-164F24.1	nan
ENSG00000227782	ENSG00000227782.2	1.12272	FALSE	Lung	CTC-529I10.2	nan
ENSG00000227784	ENSG00000227784.1	1.53608	FALSE	Male	ZNF965P	nan
ENSG00000227785	ENSG00000227785.1	8.17027	TRUE	Brain	AC092013.1	nan
ENSG00000227788	ENSG00000227788.1	1.68591	FALSE	Brain	MTCO3P43	nan	107075190
ENSG00000227789	ENSG00000227789.1	31.9037	TRUE	Male	MTCYBP7	nan	107075257
ENSG00000227790	ENSG00000227790.7	31.4968	TRUE	Male	AC015922.5	nan
ENSG00000227791	ENSG00000227791.3	1.00504	FALSE	Female	AC007365.4	nan	730187
ENSG00000227795	ENSG00000227795.1	1.79294	FALSE	Female	MTND4LP9	nan	107075237
ENSG00000227799	ENSG00000227799.1	1.28093	FALSE	Pituitary	AC012358.4	nan
ENSG00000227800	ENSG00000227800.1	1.46421	FALSE	Immune	IGHD4-17	nan	28494
ENSG00000227802	ENSG00000227802.1	52.63	TRUE	Male	DNAJB3	nan
ENSG00000227803	ENSG00000227803.2	1.0467	FALSE	Male	RP11-239H6.2	nan
ENSG00000227805	ENSG00000227805.1	1.70007	FALSE	Male	RPL21P90	nan	100271423
ENSG00000227806	ENSG00000227806.1	11.4566	TRUE	Male	OR5W1P	nan	81182
ENSG00000227809	ENSG00000227809.1	137.183	TRUE	Male	RP11-171A24.2	nan	101927358
ENSG00000227811	ENSG00000227811.2	1.60647	FALSE	Heart	FAM212B-AS1	nan	100506343
ENSG00000227813	ENSG00000227813.1	1.53177	FALSE	Male	RP1-180M12.1	nan
ENSG00000227814	ENSG00000227814.3	1.6267	FALSE	Female	MRPS17P9	nan
ENSG00000227815	ENSG00000227815.2	1.0793	FALSE	Brain	RP11-195C7.3	nan	100129734
ENSG00000227817	ENSG00000227817.4	4.99914	TRUE	Male	ARHGAP42P1	nan
ENSG00000227818	ENSG00000227818.1	32.8246	TRUE	Male	RP11-227F8.2	nan
ENSG00000227824	ENSG00000227824.1	3.0165	FALSE	Muscle	AC122136.2	nan
ENSG00000227825	ENSG00000227825.4	1.69312	FALSE	Pancreas	SLC9A7P1	nan
ENSG00000227827	ENSG00000227827.3	2.80141	FALSE	Brain	RP11-958N24.2	nan	283955
ENSG00000227830	ENSG00000227830.1	9.10023	TRUE	Male	TRIM60P3Y	nan	100420364
ENSG00000227832	ENSG00000227832.1	1.04686	FALSE	Adrenal	ST13P21	nan
ENSG00000227834	ENSG00000227834.1	1.6713	FALSE	Female	AP003385.2	nan
ENSG00000227835	ENSG00000227835.8	1.25415	FALSE	Male	CARM1P1	nan
ENSG00000227836	ENSG00000227836.1	1.41259	FALSE	Brain	AC008850.3	nan
ENSG00000227837	ENSG00000227837.1		TRUE	Immune	TRIM60P11Y	nan	100420377
ENSG00000227838	ENSG00000227838.1	8.41053	TRUE	Muscle	RP1-213J1P__B.1	nan
ENSG00000227840	ENSG00000227840.1	2.65725	FALSE	Male	KRTAP8-3P	nan
ENSG00000227841	ENSG00000227841.1	12.1042	TRUE	Male	MTND5P31	nan	100873267
ENSG00000227842	ENSG00000227842.1	7.50789	TRUE	Male	AC093166.2	nan
ENSG00000227845	ENSG00000227845.2	1.63312	FALSE	Male	RP11-184B22.2	nan
ENSG00000227846	ENSG00000227846.1	6.19988	TRUE	Kidney	UGT1A11P	nan	54574
ENSG00000227847	ENSG00000227847.1	5.77085	TRUE	Brain	RP11-420H19.2	nan	116435287
ENSG00000227848	ENSG00000227848.1	1.39744	FALSE	Brain	SUCLA2-AS1	nan
ENSG00000227850	ENSG00000227850.1	1.15034	FALSE	Artery	SEPT2P1	nan	100873333
ENSG00000227851	ENSG00000227851.1	6.27845	TRUE	Male	RP11-381K7.1	nan
ENSG00000227852	ENSG00000227852.1	1.91042	FALSE	Male	RPS29P17	nan
ENSG00000227854	ENSG00000227854.1	1.16313	FALSE	Female	RP11-307O1.1	nan
ENSG00000227855	ENSG00000227855.3	3.37924	FALSE	Male	DPY19L2P3	nan
ENSG00000227857	ENSG00000227857.2	3.53708	FALSE	Male	RP4-533D7.5	nan	101929626
ENSG00000227860	ENSG00000227860.1	1.91404	FALSE	Male	MTND5P18	nan	100873271
ENSG00000227862	ENSG00000227862.1	2.94197	FALSE	Brain	HNRNPA1P31	nan
ENSG00000227863	ENSG00000227863.2	7.30591	TRUE	Male	AC002383.2	nan	105375387
ENSG00000227864	ENSG00000227864.1	4.27927	TRUE	Male	ARL5AP1	nan
ENSG00000227867	ENSG00000227867.1	1.42166	FALSE	Brain	ELOCP11	nan	100462872
ENSG00000227868	ENSG00000227868.5	292.867	TRUE	Male	C1orf234	H3BTG2	729059
ENSG00000227869	ENSG00000227869.1	6.53818	TRUE	Kidney	RP11-807H17.1	nan
ENSG00000227871	ENSG00000227871.1	15.4323	TRUE	Brain	USP9YP12	nan
ENSG00000227873	ENSG00000227873.1	1.1682	FALSE	Female	RP3-389A20.2	nan
ENSG00000227874	ENSG00000227874.1	5.64901	TRUE	Male	GRAMD4P1	nan	100631252
ENSG00000227875	ENSG00000227875.2	1.17097	FALSE	Kidney	RPL23AP89	nan	106480336
ENSG00000227877	ENSG00000227877.6	2.51357	FALSE	Muscle	MRLN	P0DMT0	100507027
ENSG00000227878	ENSG00000227878.2	2.08738	FALSE	Male	AC114760.1	nan	100420572
ENSG00000227879	ENSG00000227879.2	7.59922	TRUE	Male	PSPC1P1	nan	642395
ENSG00000227880	ENSG00000227880.1	6.52589	TRUE	Male	RP11-46E17.6	nan
ENSG00000227881	ENSG00000227881.1	1.35231	FALSE	Liver	ASS1P5	nan	450
ENSG00000227882	ENSG00000227882.1	15.7968	TRUE	Male	THAP12P6	nan
ENSG00000227883	ENSG00000227883.1	1.10207	FALSE	Brain	ATP6V0E1P4	nan	100874504
ENSG00000227885	ENSG00000227885.1	1.47981	FALSE	Thyroid	RP11-79N23.1	nan	124901333
ENSG00000227887	ENSG00000227887.1	1.02034	FALSE	Adrenal	RPS26P13	nan
ENSG00000227888	ENSG00000227888.4	1.02139	FALSE	Brain	FAM66A	nan
ENSG00000227890	ENSG00000227890.1	1.68437	FALSE	Female	PSMA2P3	nan	79055
ENSG00000227892	ENSG00000227892.1	2.24907	FALSE	Skin	OR5P4P	nan	81185
ENSG00000227893	ENSG00000227893.1	1.15911	FALSE	Male	LINC00352	nan
ENSG00000227895	ENSG00000227895.5	1.6478	FALSE	Male	ISX-AS1	nan
ENSG00000227896	ENSG00000227896.2	1.19769	FALSE	Brain	RP11-77P6.2	nan	122152326
ENSG00000227902	ENSG00000227902.2	279.299	TRUE	Male	AC062032.1	nan
ENSG00000227905	ENSG00000227905.1	3.49843	FALSE	Immune	MED6P1	nan
ENSG00000227906	ENSG00000227906.7	1.58776	FALSE	Brain	SNAP25-AS1	nan	100131208
ENSG00000227907	ENSG00000227907.1	23.3103	TRUE	Male	RP11-102C16.3	nan
ENSG00000227908	ENSG00000227908.3	2.1923	FALSE	Male	FLJ31104	nan	441072
ENSG00000227910	ENSG00000227910.1	8.8256	TRUE	Male	RP11-73B2.6	nan
ENSG00000227911	ENSG00000227911.3	39.7976	TRUE	Male	RP11-141M1.1	nan
ENSG00000227912	ENSG00000227912.1	2.57371	FALSE	Male	RP11-69C17.3	nan
ENSG00000227913	ENSG00000227913.1	2.77404	FALSE	Male	KRT8P44	nan	100129958
ENSG00000227914	ENSG00000227914.3	1.05323	FALSE	Brain	RP11-130C19.3	nan
ENSG00000227915	ENSG00000227915.1	1.13791	FALSE	Artery	ELOCP16	nan	100462878
ENSG00000227917	ENSG00000227917.2	4.30225	TRUE	Male	RP11-143M1.3	nan
ENSG00000227919	ENSG00000227919.1	3.38195	FALSE	Esophagus	AL353997.11	nan
ENSG00000227920	ENSG00000227920.2	1.40592	FALSE	Immune	RP1-153P14.5	nan
ENSG00000227922	ENSG00000227922.1	4.57847	TRUE	Male	SPTLC1P5	nan	100874512
ENSG00000227923	ENSG00000227923.1	6.18237	TRUE	Male	RP5-905H7.7	nan
ENSG00000227924	ENSG00000227924.2	2.04456	FALSE	Brain	RBPJP6	nan
ENSG00000227925	ENSG00000227925.1	104.429	TRUE	Male	LINC01655	nan
ENSG00000227927	ENSG00000227927.2	21.7926	TRUE	Male	MACROD2-IT1	nan	140848
ENSG00000227929	ENSG00000227929.4	15.5602	TRUE	Male	SRGAP3-AS3	nan	100288831
ENSG00000227930	ENSG00000227930.1	77.1669	TRUE	Male	AC009508.1	nan
ENSG00000227932	ENSG00000227932.2	5.21333	TRUE	Male	RP13-16H11.9	nan
ENSG00000227933	ENSG00000227933.1	3.48397	FALSE	Immune	RP11-331F9.4	nan
ENSG00000227934	ENSG00000227934.1	1.06171	FALSE	Lung	RP11-423F24.3	nan
ENSG00000227935	ENSG00000227935.1	2.35637	FALSE	Male	RP6-102O10.1	nan
ENSG00000227937	ENSG00000227937.1	1.0946	FALSE	Heart	MTND2P30	nan	100873234
ENSG00000227938	ENSG00000227938.1	16.1609	TRUE	Male	AC104695.4	nan
ENSG00000227939	ENSG00000227939.1	1.38693	FALSE	Female	RPL3P2	nan	116935
ENSG00000227940	ENSG00000227940.1	1022.95	TRUE	Male	LINC01696	nan	105372897
ENSG00000227941	ENSG00000227941.1	2.12271	FALSE	Male	UQCRBP2	nan	100130719
ENSG00000227942	ENSG00000227942.1	1.76523	FALSE	Brain	FRMD8P1	nan	83957
ENSG00000227945	ENSG00000227945.1	1.39728	FALSE	Female	RP11-103C16.2	nan
ENSG00000227946	ENSG00000227946.1	1.77547	FALSE	Male	AC007383.3	nan
ENSG00000227947	ENSG00000227947.1	5.10234	TRUE	Brain	LINC01738	nan	107984953
ENSG00000227948	ENSG00000227948.4	1.3443	FALSE	Male	AC003989.4	nan	100420226
ENSG00000227949	ENSG00000227949.1	1.88452	FALSE	Female	CYCSP46	nan
ENSG00000227950	ENSG00000227950.1	1.05413	FALSE	Male	RP11-312B8.2	nan	100270828
ENSG00000227952	ENSG00000227952.2	6.06424	TRUE	Male	RPL18AP17	nan
ENSG00000227953	ENSG00000227953.6	1.82104	FALSE	Brain	LINC01341	nan
ENSG00000227954	ENSG00000227954.6	1.23692	FALSE	Female	TARID	nan	100507308
ENSG00000227958	ENSG00000227958.1	10.1414	TRUE	Brain	RP11-399H11.3	nan
ENSG00000227959	ENSG00000227959.1	1.35041	FALSE	Esophagus	RP11-276H7.2	nan
ENSG00000227960	ENSG00000227960.1	36.6919	TRUE	Male	RP5-837I24.6	nan
ENSG00000227962	ENSG00000227962.1	1.0117	FALSE	Thyroid	RP11-382D8.3	nan
ENSG00000227963	ENSG00000227963.1	1.52151	FALSE	Brain	RP5-1074L1.1	nan	440600
ENSG00000227964	ENSG00000227964.1	2.31304	FALSE	Male	LINC01429	nan	101927678
ENSG00000227965	ENSG00000227965.1	1.13576	FALSE	Female	AC098592.6	nan	100131425
ENSG00000227968	ENSG00000227968.1	1.13351	FALSE	Male	BUB3P1	nan
ENSG00000227969	ENSG00000227969.1	1.16926	FALSE	Male	NPM1P22	nan
ENSG00000227970	ENSG00000227970.1	31.1161	TRUE	Male	NR1H5P	nan	643609
ENSG00000227971	ENSG00000227971.1	1.30607	FALSE	Skin	RP11-600G3.1	nan
ENSG00000227972	ENSG00000227972.1	2.53036	FALSE	Brain	THAP12P3	nan	399774
ENSG00000227973	ENSG00000227973.1	1.37285	FALSE	Brain	PIN4P1	nan
ENSG00000227979	ENSG00000227979.1	1.95337	FALSE	Bladder	AC002127.2	nan	127566423
ENSG00000227981	ENSG00000227981.2	1.922	FALSE	Artery	AC012668.3	nan
ENSG00000227982	ENSG00000227982.1	7.16437	TRUE	Male	RPL7P30	nan	100270908
ENSG00000227983	ENSG00000227983.1	4.93931	TRUE	Male	BRK1P2	nan	100874492
ENSG00000227986	ENSG00000227986.1	1.16333	FALSE	Brain	TRIM60P18	nan
ENSG00000227987	ENSG00000227987.1	5.56335	TRUE	Pituitary	AC092675.4	nan
ENSG00000227988	ENSG00000227988.1	1.18553	FALSE	Liver	TDGF1P1	nan
ENSG00000227989	ENSG00000227989.1	2.84437	FALSE	Male	AC010141.8	nan
ENSG00000227992	ENSG00000227992.1	1.31058	FALSE	Kidney	AC108463.2	nan
ENSG00000227994	ENSG00000227994.1	1.71913	FALSE	Male	RP5-891H21.1	nan
ENSG00000227995	ENSG00000227995.1	2.73379	FALSE	Male	RAB11AP1	nan	100129731
ENSG00000227999	ENSG00000227999.1	1.22275	FALSE	Intestine	MTND5P1	nan	100873206
ENSG00000228000	ENSG00000228000.1	1.00788	FALSE	Immune	RPL7AP65	nan	100271543
ENSG00000228002	ENSG00000228002.2	1.63841	FALSE	Brain	DHX9P1	nan
ENSG00000228004	ENSG00000228004.1	1.1119	FALSE	Female	MYCLP2	nan
ENSG00000228005	ENSG00000228005.1	1.02237	FALSE	Immune	AC020743.2	nan
ENSG00000228007	ENSG00000228007.1	1.03298	FALSE	Female	AC011933.2	nan
ENSG00000228008	ENSG00000228008.1	13.8262	TRUE	Male	CTD-2330K9.3	nan
ENSG00000228010	ENSG00000228010.5	2.11228	FALSE	Male	AC073343.13	nan
ENSG00000228013	ENSG00000228013.1	2.05089	FALSE	Pituitary	RP11-350G8.5	nan	101928101
ENSG00000228014	ENSG00000228014.1	1.30683	FALSE	Female	ZNF680P1	nan
ENSG00000228015	ENSG00000228015.1	2.63142	FALSE	Male	AC074338.5	nan
ENSG00000228016	ENSG00000228016.1	8.91979	TRUE	Brain	RAPGEF4-AS1	nan	91149
ENSG00000228019	ENSG00000228019.1	1.47302	FALSE	Female	RP11-166O4.4	nan
ENSG00000228020	ENSG00000228020.2	3.04625	FALSE	Brain	HNRNPA1P46	nan
ENSG00000228021	ENSG00000228021.7	11.3187	TRUE	Male	RP11-383C5.3	nan	283038
ENSG00000228022	ENSG00000228022.5	1.83861	FALSE	Male	HCG20	nan	105375013
ENSG00000228024	ENSG00000228024.1	1.53907	FALSE	Brain	CYP1D1P	nan	100133307
ENSG00000228027	ENSG00000228027.1	11.1739	TRUE	Lung	RP1-251M9.3	nan
ENSG00000228028	ENSG00000228028.2	1.74821	FALSE	Skin	AC069257.8	nan
ENSG00000228030	ENSG00000228030.2	3.14836	FALSE	Male	AC019084.7	nan	645373
ENSG00000228031	ENSG00000228031.2	1.63031	FALSE	Thyroid	AC078842.3	nan
ENSG00000228033	ENSG00000228033.5	1.68304	FALSE	Male	AC010967.2	nan
ENSG00000228034	ENSG00000228034.1	1.25365	FALSE	Skin	HMGN2P21	nan
ENSG00000228035	ENSG00000228035.1	1.24425	FALSE	Adipose	RP4-663N10.1	nan	112840934
ENSG00000228036	ENSG00000228036.1	1.38746	FALSE	Salivary	HSPD1P9	nan
ENSG00000228037	ENSG00000228037.1	1.407	FALSE	Intestine	RP3-395M20.9	nan	100996583
ENSG00000228038	ENSG00000228038.1	1.49532	FALSE	Male	VN1R51P	nan	100312801
ENSG00000228039	ENSG00000228039.3	4.8361	TRUE	Male	KB-1125A3.10	nan
ENSG00000228040	ENSG00000228040.1	1.283	FALSE	Brain	RP3-522D1.2	nan
ENSG00000228041	ENSG00000228041.2	1.04146	FALSE	Female	RP4-581F12.1	nan
ENSG00000228042	ENSG00000228042.2	1.1015	FALSE	Female	RP11-441A11.1	nan
ENSG00000228043	ENSG00000228043.5	2.16075	FALSE	Male	AC097721.2	nan
ENSG00000228044	ENSG00000228044.2	3.55426	FALSE	Male	RP4-781K5.4	nan	101927787
ENSG00000228045	ENSG00000228045.1	8.6422	TRUE	Male	DNAJA1P6	nan
ENSG00000228046	ENSG00000228046.2	13.6067	TRUE	Male	MTCO3P40	nan	107075188
ENSG00000228048	ENSG00000228048.1	8.88612	TRUE	Male	RP11-598C10.1	nan
ENSG00000228049	ENSG00000228049.7	1.03078	FALSE	Immune	POLR2J2	Q9GZM3	246721
ENSG00000228050	ENSG00000228050.1	1.24392	FALSE	Immune	TOP3BP1	nan
ENSG00000228051	ENSG00000228051.1	1.453	FALSE	Male	RP11-325E14.2	nan
ENSG00000228053	ENSG00000228053.1	1.02416	FALSE	Artery	RP11-151F5.2	nan	100131672
ENSG00000228054	ENSG00000228054.2	2.37113	FALSE	Male	RANP5	nan
ENSG00000228055	ENSG00000228055.2	3.4341	FALSE	Kidney	LINC00864	nan	728218
ENSG00000228056	ENSG00000228056.3	1.00462	FALSE	Artery	CFL1P3	nan
ENSG00000228057	ENSG00000228057.1	1.13733	FALSE	Lung	SEC63P1	nan	100420341
ENSG00000228058	ENSG00000228058.1	8.77496	TRUE	Brain	LINC01736	nan	101927532
ENSG00000228060	ENSG00000228060.1	10.1381	TRUE	Male	RP11-69E11.8	nan
ENSG00000228061	ENSG00000228061.5	13.4433	TRUE	Brain	Z83001.1	nan
ENSG00000228063	ENSG00000228063.1	1.51933	FALSE	Male	LYPLAL1-AS1	nan	643723
ENSG00000228064	ENSG00000228064.1	1.45658	FALSE	Male	AC023469.2	nan
ENSG00000228065	ENSG00000228065.10	1.79717	FALSE	Female	LINC01515	nan
ENSG00000228067	ENSG00000228067.1	1.01408	FALSE	Brain	LINC01740	nan	101929565
ENSG00000228069	ENSG00000228069.1	1.1288	FALSE	Female	MTCO3P29	nan	107075185
ENSG00000228071	ENSG00000228071.4	1.38395	FALSE	Female	RPL7P47	nan	146110
ENSG00000228072	ENSG00000228072.1	15.9186	TRUE	Male	RP11-255A11.2	nan
ENSG00000228073	ENSG00000228073.1	1.29175	FALSE	Female	AC133106.2	nan
ENSG00000228074	ENSG00000228074.1	1.213	FALSE	Female	UBBP5	nan
ENSG00000228075	ENSG00000228075.4	3057.45	TRUE	Male	BOD1L2	Q8IYS8	284257
ENSG00000228076	ENSG00000228076.2	1.48052	FALSE	Skin	RP11-475E11.2	nan
ENSG00000228078	ENSG00000228078.1	1.81355	FALSE	Immune	HLA-U	nan
ENSG00000228079	ENSG00000228079.2	1.18144	FALSE	Immune	AC012368.1	nan
ENSG00000228081	ENSG00000228081.2	3.22507	FALSE	Male	RP11-385M4.2	nan
ENSG00000228082	ENSG00000228082.1	20.5781	TRUE	Male	RP1-121G13.2	nan
ENSG00000228083	ENSG00000228083.2	3.10397	FALSE	Kidney	IFNA14	P01570	3448
ENSG00000228084	ENSG00000228084.1	1.10035	FALSE	Pituitary	RP5-884G6.2	nan
ENSG00000228085	ENSG00000228085.1	9.30033	TRUE	Male	AC004920.2	nan
ENSG00000228086	ENSG00000228086.1	1.02906	FALSE	Male	RP5-837M10.4	nan
ENSG00000228089	ENSG00000228089.1	1.42635	FALSE	Kidney	PNKDP1	nan
ENSG00000228092	ENSG00000228092.1	1.556	FALSE	Artery	COX6CP15	nan	106480268
ENSG00000228095	ENSG00000228095.3	1.04153	FALSE	Kidney	RP11-361M4.1	nan
ENSG00000228097	ENSG00000228097.1	2.39799	FALSE	Male	MTATP6P11	nan	107075311
ENSG00000228098	ENSG00000228098.1	2.06096	FALSE	Female	AC110620.1	nan
ENSG00000228100	ENSG00000228100.1	35.2415	TRUE	Male	LINC01820	nan	105374582
ENSG00000228105	ENSG00000228105.1	122.634	TRUE	Male	LINC01757	nan	105376827
ENSG00000228106	ENSG00000228106.5	1.5352	FALSE	Male	RP11-452F19.3	nan
ENSG00000228107	ENSG00000228107.1	1.15485	FALSE	Female	AP000692.9	nan
ENSG00000228108	ENSG00000228108.1	22.9125	TRUE	Male	AC092839.3	nan
ENSG00000228109	ENSG00000228109.1	1.05278	FALSE	Pituitary	MELTF-AS1	nan	100507057
ENSG00000228110	ENSG00000228110.4	1.9816	FALSE	Female	ST13P19	nan	100131961
ENSG00000228111	ENSG00000228111.1	5.39989	TRUE	Male	TPT1P2	nan
ENSG00000228112	ENSG00000228112.1	2.58956	FALSE	Kidney	AC112220.2	nan
ENSG00000228113	ENSG00000228113.7	1.1963	FALSE	Adipose	AC003991.3	nan
ENSG00000228115	ENSG00000228115.1	6.01877	TRUE	Male	RP11-165F24.5	nan
ENSG00000228118	ENSG00000228118.3	2.27971	FALSE	Male	MYL6P5	nan
ENSG00000228120	ENSG00000228120.2	1.00062	FALSE	Liver	AP001631.10	nan
ENSG00000228121	ENSG00000228121.1	1.64696	FALSE	Intestine	PHBP3	nan
ENSG00000228122	ENSG00000228122.1	2.11818	FALSE	Male	MTND1P17	nan
ENSG00000228123	ENSG00000228123.4	225.978	TRUE	Male	RP11-15B24.3	nan	442427
ENSG00000228124	ENSG00000228124.1	1.3563	FALSE	Pituitary	RP1-122O8.7	nan
ENSG00000228125	ENSG00000228125.2	1.52106	FALSE	Female	AKIRIN1P2	nan
ENSG00000228126	ENSG00000228126.1	4.06527	TRUE	Esophagus	FALEC	nan	100874054
ENSG00000228127	ENSG00000228127.2	1.19337	FALSE	Male	LINC01649	nan	101928995
ENSG00000228131	ENSG00000228131.1	2.38597	FALSE	Immune	IGHD6-6	nan	28488
ENSG00000228132	ENSG00000228132.2	1.66469	FALSE	Female	RP11-279E1.1	nan
ENSG00000228133	ENSG00000228133.2	3.1447	FALSE	Male	AC099684.1	nan	105371485
ENSG00000228134	ENSG00000228134.1	5.10995	TRUE	Male	UBE2V1P14	nan
ENSG00000228135	ENSG00000228135.1	1.03266	FALSE	Pituitary	LINC01494	nan	101928537
ENSG00000228136	ENSG00000228136.1	1.64118	FALSE	Male	RP11-216M21.5	nan
ENSG00000228137	ENSG00000228137.1	1.03682	FALSE	Pituitary	AP001469.7	nan
ENSG00000228139	ENSG00000228139.1	2.04438	FALSE	Brain	LINC01402	nan
ENSG00000228140	ENSG00000228140.1	11.4396	TRUE	Male	RP3-467K16.4	nan	101927441
ENSG00000228141	ENSG00000228141.7	35.0712	TRUE	Male	AC105339.1	nan
ENSG00000228142	ENSG00000228142.2	2.36591	FALSE	Male	RP11-180I4.2	nan
ENSG00000228143	ENSG00000228143.2	1.71348	FALSE	Male	RP11-308N19.5	nan
ENSG00000228146	ENSG00000228146.7	1.42569	FALSE	Intestine	CASP16P	nan
ENSG00000228149	ENSG00000228149.1	1.19933	FALSE	Brain	RPL3P1	nan	8488
ENSG00000228150	ENSG00000228150.1	1.30325	FALSE	Kidney	RP11-84A14.4	nan
ENSG00000228151	ENSG00000228151.1	23.2139	TRUE	Male	AC004941.3	nan	101928733
ENSG00000228153	ENSG00000228153.1	32.7383	TRUE	Male	RP11-23I7.1	nan
ENSG00000228154	ENSG00000228154.3	2.62667	FALSE	Kidney	RP11-302F12.2	nan
ENSG00000228156	ENSG00000228156.1	1.08579	FALSE	Brain	RP11-410N8.1	nan
ENSG00000228157	ENSG00000228157.4	2.02411	FALSE	Immune	AC007952.5	nan
ENSG00000228158	ENSG00000228158.2	1.15245	FALSE	Brain	TLE1P1	nan
ENSG00000228159	ENSG00000228159.1	227.007	TRUE	Male	LINC01674	nan	102724188
ENSG00000228160	ENSG00000228160.1	2.30891	FALSE	Male	RP13-57D9.3	nan
ENSG00000228161	ENSG00000228161.1	1.16417	FALSE	Immune	LL22NC03-23C6.15	nan
ENSG00000228162	ENSG00000228162.1	3.42466	FALSE	Salivary	AC097713.3	nan
ENSG00000228166	ENSG00000228166.1	4.47571	TRUE	Male	MTND1P11	nan	100873212
ENSG00000228167	ENSG00000228167.1	1.10259	FALSE	Female	RP11-489C13.1	nan
ENSG00000228168	ENSG00000228168.1	1.86182	FALSE	Immune	HNRNPA1P21	nan	344697
ENSG00000228169	ENSG00000228169.3	1.57014	FALSE	Brain	PPIAP19	nan
ENSG00000228170	ENSG00000228170.1	2.52778	FALSE	Liver	RP1-40E16.11	nan
ENSG00000228171	ENSG00000228171.1	2.39992	FALSE	Immune	AC121251.1	nan	127138860
ENSG00000228172	ENSG00000228172.5	1.80614	FALSE	Male	RP1-317E23.3	nan
ENSG00000228173	ENSG00000228173.1	56.402	TRUE	Male	AC091770.3	nan
ENSG00000228174	ENSG00000228174.7	23.119	TRUE	Male	RP11-244N9.6	nan
ENSG00000228175	ENSG00000228175.3	1.87006	FALSE	Male	GEMIN8P4	nan
ENSG00000228176	ENSG00000228176.1	11.0158	TRUE	Male	RP4-656G21.1	nan
ENSG00000228181	ENSG00000228181.1	1.60415	FALSE	Male	RP11-455B2.9	nan
ENSG00000228182	ENSG00000228182.1	1.14961	FALSE	Adipose	MTND2P25	nan	100873231
ENSG00000228184	ENSG00000228184.1	4.24255	TRUE	Male	SNX19P1	nan
ENSG00000228187	ENSG00000228187.1	3.47592	FALSE	Male	RP11-363H12.1	nan	100421400
ENSG00000228189	ENSG00000228189.4	276.843	TRUE	Male	RP13-60M5.2	nan	286238
ENSG00000228190	ENSG00000228190.2	1.25187	FALSE	Bladder	RPL23AP16	nan	647201
ENSG00000228191	ENSG00000228191.1	4.71769	TRUE	Male	RP11-345I18.6	nan
ENSG00000228192	ENSG00000228192.7	1.5632	FALSE	Male	RP11-342M1.3	nan	122152325
ENSG00000228193	ENSG00000228193.1	12.081	TRUE	Intestine	ELOCP14	nan
ENSG00000228194	ENSG00000228194.1	2.85011	FALSE	Male	CTA-415G2.2	nan
ENSG00000228195	ENSG00000228195.2	1.37849	FALSE	Male	RPL5P27	nan
ENSG00000228196	ENSG00000228196.1	1.15362	FALSE	Immune	PTPN2P1	nan
ENSG00000228198	ENSG00000228198.2	1.1106	FALSE	Brain	OR2M3	Q8NG83	127062
ENSG00000228201	ENSG00000228201.1	1.1451	FALSE	Male	AL022341.3	nan
ENSG00000228203	ENSG00000228203.6	1.11079	FALSE	Immune	RNF144A-AS1	nan	386597
ENSG00000228204	ENSG00000228204.2	1.00255	FALSE	Skin	RP4-724E13.2	nan
ENSG00000228205	ENSG00000228205.1	1.61473	FALSE	Female	RP11-778D9.4	nan	440991
ENSG00000228206	ENSG00000228206.2	1.87187	FALSE	Brain	AC016717.1	nan
ENSG00000228207	ENSG00000228207.1	3.20441	FALSE	Male	AC007967.2	nan
ENSG00000228208	ENSG00000228208.6	1.29876	FALSE	Brain	C1orf143	nan	440714
ENSG00000228209	ENSG00000228209.1	1.03713	FALSE	Male	AC073091.2	nan
ENSG00000228210	ENSG00000228210.1	3.09576	FALSE	Male	RPL7AL2	nan	128668
ENSG00000228211	ENSG00000228211.2	19.845	TRUE	Male	HYALP1	nan
ENSG00000228212	ENSG00000228212.1	2.32253	FALSE	Male	OFD1P17	nan	23738
ENSG00000228213	ENSG00000228213.5	15.878	TRUE	Male	NLGN1-AS1	nan	100874010
ENSG00000228215	ENSG00000228215.2	1.76268	FALSE	Brain	RP11-541F9.2	nan
ENSG00000228216	ENSG00000228216.1	1.26239	FALSE	Artery	RP11-367F23.1	nan
ENSG00000228217	ENSG00000228217.1	1.06184	FALSE	Adipose	PNRC2P1	nan
ENSG00000228218	ENSG00000228218.1	1.19163	FALSE	Intestine	ATF4P3	nan
ENSG00000228219	ENSG00000228219.1	1.71448	FALSE	Male	NPM1P30	nan	101928904
ENSG00000228221	ENSG00000228221.5	1.15375	FALSE	Esophagus	LINC00578	nan	100505566
ENSG00000228222	ENSG00000228222.1	1.27868	FALSE	Male	AC074363.1	nan
ENSG00000228223	ENSG00000228223.2	1.3448	FALSE	Female	HCG11	nan	493812
ENSG00000228224	ENSG00000228224.3	5.33312	TRUE	Male	NACAP1	nan	83955
ENSG00000228225	ENSG00000228225.1	1.17058	FALSE	Brain	AC016908.1	nan
ENSG00000228226	ENSG00000228226.1	525.18	TRUE	Male	AC074019.1	nan
ENSG00000228229	ENSG00000228229.2	40.0282	TRUE	Male	RP11-219C24.10	nan
ENSG00000228231	ENSG00000228231.2	49.5061	TRUE	Male	RP11-124I4.2	nan
ENSG00000228232	ENSG00000228232.1	3.41862	FALSE	Muscle	GAPDHP1	nan
ENSG00000228234	ENSG00000228234.1	1.75169	FALSE	Male	GLRXP1	nan
ENSG00000228235	ENSG00000228235.1	2.043	FALSE	Male	AP001476.4	nan
ENSG00000228236	ENSG00000228236.2	1.14863	FALSE	Esophagus	TXNP5	nan
ENSG00000228237	ENSG00000228237.5	9.0923	TRUE	Male	EFCAB14-AS1	nan	100130197
ENSG00000228238	ENSG00000228238.1	3.80126	FALSE	Brain	GS1-304P7.2	nan
ENSG00000228239	ENSG00000228239.1	3.34992	FALSE	Male	RP11-85G21.1	nan
ENSG00000228240	ENSG00000228240.1		TRUE	Skin	TTTY17A	nan	252949
ENSG00000228241	ENSG00000228241.1	1.13608	FALSE	Esophagus	MOB1AP1	nan	100873874
ENSG00000228242	ENSG00000228242.6	1.26404	FALSE	Female	AC093495.4	nan
ENSG00000228247	ENSG00000228247.1	1.0998	FALSE	Male	UBBP2	nan
ENSG00000228248	ENSG00000228248.1	1.65168	FALSE	Female	NUTF2P3	nan
ENSG00000228251	ENSG00000228251.1	2.01913	FALSE	Male	AC012442.6	nan
ENSG00000228252	ENSG00000228252.9	2.16521	FALSE	Female	COL6A4P2	nan
ENSG00000228253	ENSG00000228253.1	1.5035	FALSE	Heart	MT-ATP8	P03928	4509
ENSG00000228255	ENSG00000228255.1	8.46007	TRUE	Male	RP11-323I1.1	nan
ENSG00000228257	ENSG00000228257.1		TRUE	Male	AC010141.6	nan
ENSG00000228259	ENSG00000228259.3	142.913	TRUE	Male	RP11-1379J22.7	nan
ENSG00000228261	ENSG00000228261.1	1.23672	FALSE	Pituitary	RP11-127L20.3	nan
ENSG00000228262	ENSG00000228262.8	7.1641	TRUE	Kidney	LINC01320	nan	104355288
ENSG00000228264	ENSG00000228264.1	3.10889	FALSE	Muscle	PSMD8P1	nan	100422411
ENSG00000228265	ENSG00000228265.5	5.24314	TRUE	Male	RALY-AS1	nan
ENSG00000228271	ENSG00000228271.1	10.1752	TRUE	Adrenal	LINC02048	nan	105374289
ENSG00000228272	ENSG00000228272.1	60.3886	TRUE	Male	AC106874.1	nan
ENSG00000228274	ENSG00000228274.3	1.01165	FALSE	Female	RP3-508I15.9	nan
ENSG00000228275	ENSG00000228275.1	2.68946	FALSE	Brain	ARMCX3-AS1	nan
ENSG00000228277	ENSG00000228277.1	16.6652	TRUE	Male	AC112518.3	nan	114515515
ENSG00000228278	ENSG00000228278.3	231.079	TRUE	Liver	ORM2	P19652	5005
ENSG00000228280	ENSG00000228280.1	3.05546	FALSE	Male	RP11-367B6.2	nan
ENSG00000228283	ENSG00000228283.3	1.86651	FALSE	Male	KATNBL1P6	nan
ENSG00000228285	ENSG00000228285.2	1.03319	FALSE	Esophagus	LYPLA2P1	nan
ENSG00000228286	ENSG00000228286.3	39.5334	TRUE	Male	AP000593.5	nan
ENSG00000228288	ENSG00000228288.6	7.79052	TRUE	Male	PCAT6	nan	100506696
ENSG00000228289	ENSG00000228289.1	1.24839	FALSE	Intestine	RP4-640E24.1	nan
ENSG00000228290	ENSG00000228290.6	10.6421	TRUE	Male	TBX18-AS1	nan	102724201
ENSG00000228291	ENSG00000228291.1	95.9259	TRUE	Liver	ARL4AP3	nan
ENSG00000228292	ENSG00000228292.1	1.29948	FALSE	Pituitary	RP11-220I1.4	nan
ENSG00000228293	ENSG00000228293.1	1.03909	FALSE	Female	RP4-686C3.7	nan
ENSG00000228294	ENSG00000228294.6	5.01619	TRUE	Male	BMS1P17	nan
ENSG00000228295	ENSG00000228295.1	10.9578	TRUE	Male	LINC00392	nan
ENSG00000228296	ENSG00000228296.1	2.08482	FALSE	Male	TTTY4C	nan	474150
ENSG00000228300	ENSG00000228300.13	1.08971	FALSE	Adrenal	C19orf24	Q9BVV8	55009
ENSG00000228301	ENSG00000228301.1	3.73076	FALSE	Female	RPL7P55	nan	100271147
ENSG00000228302	ENSG00000228302.2	1.57434	FALSE	Immune	RP11-186N15.3	nan
ENSG00000228303	ENSG00000228303.1	525.522	TRUE	Male	RP11-10F11.2	nan
ENSG00000228304	ENSG00000228304.1	8.9072	TRUE	Male	OR4K6P	nan	79314
ENSG00000228305	ENSG00000228305.2	1.02953	FALSE	Immune	AC016734.2	nan
ENSG00000228307	ENSG00000228307.1	1.10717	FALSE	Adipose	OR2S1P	nan	392313
ENSG00000228308	ENSG00000228308.1	138.536	TRUE	Male	LINC01209	nan	101928684
ENSG00000228309	ENSG00000228309.6	722.736	TRUE	Male	LINC01350	nan	101929093
ENSG00000228312	ENSG00000228312.1	6.75507	TRUE	Male	GAPDHP45	nan
ENSG00000228314	ENSG00000228314.1	6.55408	TRUE	Esophagus	CYP4F29P	nan
ENSG00000228316	ENSG00000228316.1	1.03228	FALSE	Thyroid	MTATP6P19	nan	107075275
ENSG00000228317	ENSG00000228317.1	32.6845	TRUE	Male	RP11-235C23.5	nan	105376199
ENSG00000228318	ENSG00000228318.3	1.76075	FALSE	Female	AP001610.5	nan
ENSG00000228319	ENSG00000228319.1	6.98664	TRUE	Male	SPATA2P1	nan	100873966
ENSG00000228322	ENSG00000228322.1	1.02812	FALSE	Thyroid	RP11-358M14.2	nan
ENSG00000228323	ENSG00000228323.2	1.2442	FALSE	Male	AC008753.6	nan
ENSG00000228325	ENSG00000228325.5	1.74492	FALSE	Immune	IGKV3D-7	nan	28877
ENSG00000228327	ENSG00000228327.3	3.26063	FALSE	Male	RP11-206L10.2	nan
ENSG00000228328	ENSG00000228328.2	1.70298	FALSE	Male	RP11-516A11.1	nan
ENSG00000228329	ENSG00000228329.1	86.7757	TRUE	Male	LINC01890	nan	105374791
ENSG00000228330	ENSG00000228330.1	2.65834	FALSE	Brain	RP11-730A19.5	nan
ENSG00000228331	ENSG00000228331.2	6.08565	TRUE	Male	RPL17P43	nan	729259
ENSG00000228334	ENSG00000228334.1	6.5548	TRUE	Male	AC024028.1	nan	105375130
ENSG00000228335	ENSG00000228335.1	1.11581	FALSE	Kidney	AC073063.10	nan
ENSG00000228336	ENSG00000228336.1	23.7302	TRUE	Male	OR9H1P	nan	81439
ENSG00000228337	ENSG00000228337.1	1.53212	FALSE	Brain	RP11-804H8.5	nan	111082982
ENSG00000228338	ENSG00000228338.1	104.343	TRUE	Male	LINC01784	nan	105376745
ENSG00000228339	ENSG00000228339.1	1.14416	FALSE	Artery	AMD1P1	nan	100133024
ENSG00000228340	ENSG00000228340.5	4.16965	TRUE	Male	MIR646HG	nan	284757
ENSG00000228341	ENSG00000228341.1	1.07636	FALSE	Female	CTB-20D2.1	nan	100271339
ENSG00000228343	ENSG00000228343.1	1.3916	FALSE	Brain	RP11-1148L6.5	nan
ENSG00000228345	ENSG00000228345.2	1.89835	FALSE	Male	RP11-12D5.4	nan	392436
ENSG00000228347	ENSG00000228347.1	3.27604	FALSE	Male	FTLP17	nan
ENSG00000228348	ENSG00000228348.1	2.57504	FALSE	Male	EFCAB14P1	nan
ENSG00000228349	ENSG00000228349.1	1.02298	FALSE	Muscle	RPS26P4	nan	692146
ENSG00000228350	ENSG00000228350.1	19.8019	TRUE	Male	CELSR3-AS1	nan	102724368
ENSG00000228351	ENSG00000228351.1	7.04948	TRUE	Male	AC018832.1	nan
ENSG00000228352	ENSG00000228352.2	1.23694	FALSE	Male	RP11-537H15.3	nan
ENSG00000228353	ENSG00000228353.1	1.44824	FALSE	Brain	RP11-184A2.2	nan
ENSG00000228354	ENSG00000228354.1	1.05708	FALSE	Male	RP11-552J9.9	nan
ENSG00000228355	ENSG00000228355.1	5.43057	TRUE	Female	BX322559.3	nan
ENSG00000228358	ENSG00000228358.5	7.3316	TRUE	Male	AC113617.1	nan	105377390
ENSG00000228360	ENSG00000228360.1	13.9811	TRUE	Male	RP11-365F18.1	nan
ENSG00000228361	ENSG00000228361.2	22.2371	TRUE	Male	RP11-503C24.3	nan
ENSG00000228363	ENSG00000228363.2	1.43262	FALSE	Male	AC015971.2	nan	105374845
ENSG00000228364	ENSG00000228364.1	71.2793	TRUE	Male	SAR1P1	nan
ENSG00000228365	ENSG00000228365.1	299.634	TRUE	Male	RP1-90J20.2	nan
ENSG00000228366	ENSG00000228366.1	2.53414	FALSE	Muscle	RP11-18B3.3	nan
ENSG00000228367	ENSG00000228367.3	1.00234	FALSE	Muscle	RP11-524L6.2	nan	100996384
ENSG00000228368	ENSG00000228368.1	1.37934	FALSE	Male	AC106873.4	nan
ENSG00000228369	ENSG00000228369.2	16.9893	TRUE	Male	TXNDC12-AS1	nan	104355143
ENSG00000228372	ENSG00000228372.7	164.568	TRUE	Male	RP11-85L21.4	nan
ENSG00000228373	ENSG00000228373.2	1.07285	FALSE	Liver	RP11-497K15.1	nan	112268032
ENSG00000228374	ENSG00000228374.1	4.16153	TRUE	Male	AC012497.2	nan	100270856
ENSG00000228375	ENSG00000228375.1	1.12059	FALSE	Brain	RPS20P25	nan	100271235
ENSG00000228376	ENSG00000228376.3	4.8414	TRUE	Male	GAS2L1P2	nan
ENSG00000228379	ENSG00000228379.1	1.58725	FALSE	Male	AC010891.2	nan
ENSG00000228380	ENSG00000228380.1	1.50684	FALSE	Male	MYL6BP1	nan
ENSG00000228382	ENSG00000228382.1	5.94957	TRUE	Immune	ITPKB-IT1	nan	100506443
ENSG00000228383	ENSG00000228383.6	23.3498	TRUE	Male	FAM197Y7	nan	105379269
ENSG00000228384	ENSG00000228384.4	17.415	TRUE	Male	AC007040.6	nan
ENSG00000228386	ENSG00000228386.2	22.6654	TRUE	Male	RP5-1125A11.4	nan
ENSG00000228391	ENSG00000228391.1	2.48258	FALSE	Male	AC011995.3	nan
ENSG00000228392	ENSG00000228392.1	6.5053	TRUE	Brain	RP11-343J18.1	nan
ENSG00000228393	ENSG00000228393.3	1.03279	FALSE	Kidney	LINC01004	nan
ENSG00000228395	ENSG00000228395.1	1.49486	FALSE	Brain	RP11-216B9.6	nan	101929270
ENSG00000228397	ENSG00000228397.2	1.58469	FALSE	Male	LINC01635	nan	101928043
ENSG00000228398	ENSG00000228398.3	2.93301	FALSE	Male	HMGN2P25	nan
ENSG00000228399	ENSG00000228399.1	1.00331	FALSE	Female	RP4-575N6.2	nan	100270900
ENSG00000228400	ENSG00000228400.1	17.259	TRUE	Brain	AC079154.1	nan	107985820
ENSG00000228401	ENSG00000228401.4	2.11839	FALSE	Lung	HSPC324	nan	101928612
ENSG00000228403	ENSG00000228403.1	1.91263	FALSE	Male	RP11-563N6.6	nan
ENSG00000228404	ENSG00000228404.1	22.631	TRUE	Male	AP001468.58	nan
ENSG00000228407	ENSG00000228407.2	1.63269	FALSE	Skin	RP4-800M22.1	nan
ENSG00000228408	ENSG00000228408.6	333.314	TRUE	Brain	RP1-111D6.3	nan
ENSG00000228409	ENSG00000228409.6	1.08965	FALSE	Bladder	CCT6P1	nan
ENSG00000228410	ENSG00000228410.6	2.34123	FALSE	Bladder	ELOCP24	nan	100287692
ENSG00000228411	ENSG00000228411.1	1.32535	FALSE	Skin	CDY4P	nan
ENSG00000228412	ENSG00000228412.7	1.33102	FALSE	Thyroid	RP4-625H18.2	nan	100506885
ENSG00000228413	ENSG00000228413.1	1.40976	FALSE	Adipose	AC024937.2	nan	127566425
ENSG00000228414	ENSG00000228414.6	2.41027	FALSE	Male	LINC01185	nan	400957
ENSG00000228415	ENSG00000228415.3	1.38484	FALSE	Pituitary	PTMAP1	nan
ENSG00000228417	ENSG00000228417.1	1.41469	FALSE	Male	RP11-549L6.3	nan
ENSG00000228420	ENSG00000228420.1	2.59422	FALSE	Stomach	LINC01768	nan
ENSG00000228421	ENSG00000228421.2	2.52044	FALSE	Male	AC005013.5	nan
ENSG00000228422	ENSG00000228422.3	1111.52	TRUE	Male	LINC00687	nan	728450
ENSG00000228423	ENSG00000228423.2	1.03683	FALSE	Brain	RP4-633I8.4	nan
ENSG00000228426	ENSG00000228426.1	142.586	TRUE	Male	RP11-402L1.11	nan
ENSG00000228427	ENSG00000228427.1	2.41285	FALSE	Immune	RP5-1091N2.9	nan	107985688
ENSG00000228429	ENSG00000228429.1	1.20966	FALSE	Male	RP5-859M6.1	nan	100419458
ENSG00000228430	ENSG00000228430.9	10.2685	TRUE	Male	RP11-15B24.5	nan
ENSG00000228431	ENSG00000228431.1	1.14148	FALSE	Esophagus	ARL5AP3	nan	106480778
ENSG00000228432	ENSG00000228432.1	21.9251	TRUE	Brain	DHFRP2	nan
ENSG00000228433	ENSG00000228433.1	41.0124	TRUE	Male	OR7E23P	nan	391279
ENSG00000228434	ENSG00000228434.1	1.20511	FALSE	Male	AC004951.6	nan
ENSG00000228436	ENSG00000228436.2	1.18775	FALSE	Heart	RP5-864K19.4	nan
ENSG00000228437	ENSG00000228437.5	1.55927	FALSE	Female	RP11-400N13.2	nan
ENSG00000228438	ENSG00000228438.1	3.03971	FALSE	Bladder	RP5-859I17.2	nan
ENSG00000228439	ENSG00000228439.5	1.24313	FALSE	Pituitary	TSTD3	nan
ENSG00000228440	ENSG00000228440.1	2.63097	FALSE	Male	MTND5P6	nan	100873196
ENSG00000228444	ENSG00000228444.2	1.00473	FALSE	Thyroid	RP11-173B14.4	nan
ENSG00000228445	ENSG00000228445.1	7.99838	TRUE	Liver	UGT1A2P	nan
ENSG00000228446	ENSG00000228446.2	1.16535	FALSE	Female	AC073052.1	nan
ENSG00000228450	ENSG00000228450.2	2.0037	FALSE	Brain	RP1-154J13.3	nan
ENSG00000228451	ENSG00000228451.3	3.55346	FALSE	Male	SDAD1P1	nan
ENSG00000228452	ENSG00000228452.1	2.89875	FALSE	Male	RP5-994D16.9	nan
ENSG00000228453	ENSG00000228453.1	2.04029	FALSE	Salivary	RPS15AP9	nan
ENSG00000228459	ENSG00000228459.3	4.5525	TRUE	Brain	LINC01546	nan
ENSG00000228460	ENSG00000228460.1	33.1611	TRUE	Male	CYP2C59P	nan
ENSG00000228462	ENSG00000228462.1	39.0772	TRUE	Male	RPS19P7	nan	728509
ENSG00000228463	ENSG00000228463.9	1.11787	FALSE	Immune	AP006222.2	nan	728481
ENSG00000228464	ENSG00000228464.1	2.02481	FALSE	Kidney	RP11-617O8.1	nan
ENSG00000228465	ENSG00000228465.1	8.43546	TRUE	Brain	TRAPPC2P10	nan
ENSG00000228466	ENSG00000228466.1	1.29862	FALSE	Skin	TUBB4AP1	nan
ENSG00000228467	ENSG00000228467.2	4.51203	TRUE	Brain	RP11-402N8.1	nan
ENSG00000228470	ENSG00000228470.1	3.23667	FALSE	Male	RP11-176D17.3	nan
ENSG00000228471	ENSG00000228471.1	2.02529	FALSE	Brain	AC018865.11	nan
ENSG00000228473	ENSG00000228473.1	1.416	FALSE	Liver	LIN28AP2	nan
ENSG00000228474	ENSG00000228474.5	1.02278	FALSE	Artery	OST4	P0C6T2	100128731
ENSG00000228476	ENSG00000228476.1	7.49847	TRUE	Male	CSTP1	nan	1480
ENSG00000228477	ENSG00000228477.1	1.75268	FALSE	Skin	RP3-342P20.2	nan
ENSG00000228478	ENSG00000228478.1	2.43694	FALSE	Male	RP1-290I10.3	nan
ENSG00000228480	ENSG00000228480.1	94.0943	TRUE	Male	AC130464.1	nan
ENSG00000228481	ENSG00000228481.1	9.29928	TRUE	Male	U51244.2	nan
ENSG00000228482	ENSG00000228482.1	21.096	TRUE	Male	LINC01713	nan
ENSG00000228484	ENSG00000228484.1	5.50301	TRUE	Brain	RP11-106M7.1	nan	101927692
ENSG00000228485	ENSG00000228485.1	1.93498	FALSE	Female	GRK5-IT1	nan
ENSG00000228486	ENSG00000228486.10	1.75008	FALSE	Male	LINC01125	nan	728537
ENSG00000228487	ENSG00000228487.2	1.77514	FALSE	Brain	RP13-225O21.2	nan
ENSG00000228488	ENSG00000228488.1	59.6957	TRUE	Male	AC092168.4	nan
ENSG00000228489	ENSG00000228489.1	30.8148	TRUE	Male	RPL21P50	nan	100271167
ENSG00000228492	ENSG00000228492.2	1.10709	FALSE	Female	RAB11FIP1P1	nan
ENSG00000228495	ENSG00000228495.1	4.92946	TRUE	Male	LINC01013	nan
ENSG00000228496	ENSG00000228496.1	1.58158	FALSE	Male	AC106875.1	nan	100506405
ENSG00000228499	ENSG00000228499.1	1.22321	FALSE	Lung	TMSB10P1	nan
ENSG00000228501	ENSG00000228501.2	1.41998	FALSE	Female	RPL15P18	nan	728088
ENSG00000228502	ENSG00000228502.1	1.53729	FALSE	Female	EEF1A1P11	nan
ENSG00000228503	ENSG00000228503.1	299.005	TRUE	Male	RP11-347D21.2	nan
ENSG00000228504	ENSG00000228504.1	1600.19	TRUE	Male	LINC01760	nan	100996630
ENSG00000228505	ENSG00000228505.5	4.88404	TRUE	Brain	AC011897.2	nan
ENSG00000228506	ENSG00000228506.1	2.29605	FALSE	Male	RP11-98I9.4	nan
ENSG00000228507	ENSG00000228507.1	1.4382	FALSE	Kidney	DAP3P2	nan
ENSG00000228509	ENSG00000228509.5	1.06224	FALSE	Male	AC006460.2	nan
ENSG00000228510	ENSG00000228510.2	1.07396	FALSE	Pituitary	RP11-339B21.8	nan
ENSG00000228512	ENSG00000228512.2	2.30701	FALSE	Brain	RP11-281A20.2	nan
ENSG00000228513	ENSG00000228513.1	1.42488	FALSE	Artery	AC023271.1	nan	100419679
ENSG00000228517	ENSG00000228517.2		TRUE	Male	CT47A7	Q5JQC4	653282
ENSG00000228518	ENSG00000228518.1	1.27058	FALSE	Artery	SURF6P1	nan
ENSG00000228519	ENSG00000228519.3	1.89582	FALSE	Male	RP11-298C3.2	nan
ENSG00000228521	ENSG00000228521.2	11.8449	TRUE	Kidney	AC099552.3	nan
ENSG00000228522	ENSG00000228522.2	1.93685	FALSE	Adipose	RP11-236F9.2	nan
ENSG00000228523	ENSG00000228523.1	1.97508	FALSE	Male	RP11-131O15.2	nan	100130497
ENSG00000228525	ENSG00000228525.1	1.7069	FALSE	Pancreas	RP5-1087E8.2	nan
ENSG00000228526	ENSG00000228526.6	1.02017	FALSE	Adrenal	MIR34AHG	nan	106614088
ENSG00000228527	ENSG00000228527.1	1.08994	FALSE	Muscle	RP11-179B15.5	nan
ENSG00000228528	ENSG00000228528.1	21.8318	TRUE	Brain	AC068057.1	nan	101927383
ENSG00000228530	ENSG00000228530.1	2.28754	FALSE	Female	RP11-567B20.1	nan
ENSG00000228532	ENSG00000228532.4	1.4815	FALSE	Brain	RP1-241P17.4	nan
ENSG00000228536	ENSG00000228536.2	2.72227	FALSE	Pancreas	RP11-392O17.1	nan
ENSG00000228538	ENSG00000228538.5	401.631	TRUE	Male	AC009411.1	nan
ENSG00000228539	ENSG00000228539.1	3.62599	FALSE	Brain	RP11-526K17.2	nan
ENSG00000228540	ENSG00000228540.1	1.4697	FALSE	Male	AC073326.3	nan
ENSG00000228541	ENSG00000228541.1	1.06711	FALSE	Female	AC093159.1	nan
ENSG00000228543	ENSG00000228543.1	26.11	TRUE	Brain	GS1-519E5.1	nan	124905242
ENSG00000228544	ENSG00000228544.1	1.11803	FALSE	Male	CCDC183-AS1	nan	100131193
ENSG00000228546	ENSG00000228546.2	2.9447	FALSE	Kidney	CTA-313A17.3	nan	392713
ENSG00000228547	ENSG00000228547.5	3.62168	FALSE	Male	OR7E26P	nan
ENSG00000228548	ENSG00000228548.1	1.96051	FALSE	Immune	ITPKB-AS1	nan
ENSG00000228549	ENSG00000228549.3	2.67031	FALSE	Male	RP11-108M9.3	nan	112267871
ENSG00000228550	ENSG00000228550.1	1.39478	FALSE	Female	RP11-483M24.2	nan
ENSG00000228551	ENSG00000228551.1	1.08938	FALSE	Female	SNRPGP9	nan
ENSG00000228553	ENSG00000228553.1	1.17512	FALSE	Bladder	RP11-391J2.3	nan
ENSG00000228554	ENSG00000228554.1	1.33186	FALSE	Male	AC004837.5	nan
ENSG00000228557	ENSG00000228557.1	6.71801	TRUE	Male	HSPA8P17	nan	100533658
ENSG00000228559	ENSG00000228559.1	5.2378	TRUE	Thyroid	RP3-340B19.3	nan	101929309
ENSG00000228560	ENSG00000228560.1	2.62504	FALSE	Liver	RP11-550P17.5	nan
ENSG00000228561	ENSG00000228561.2	1.40035	FALSE	Male	RP11-114M1.1	nan
ENSG00000228563	ENSG00000228563.1	2.08595	FALSE	Male	AL133247.2	nan
ENSG00000228564	ENSG00000228564.1	849.056	TRUE	Male	LINC01005	nan	100506050
ENSG00000228566	ENSG00000228566.1	1.74841	FALSE	Male	RP11-170M17.1	nan	124902439
ENSG00000228567	ENSG00000228567.3	33.6251	TRUE	Male	VN1R4	Q7Z5H5	317703
ENSG00000228568	ENSG00000228568.1	2.07012	FALSE	Skin	AC006461.2	nan	100128605
ENSG00000228569	ENSG00000228569.1	1.05388	FALSE	Kidney	AC073133.2	nan
ENSG00000228570	ENSG00000228570.7	2.0752	FALSE	Male	NUTM2E	nan	283008
ENSG00000228571	ENSG00000228571.1	2.99836	FALSE	Male	HSFY7P	nan	106478935
ENSG00000228572	ENSG00000228572.7	1.32721	FALSE	Immune	LL0YNC03-29C1.1	nan
ENSG00000228573	ENSG00000228573.1	1.63076	FALSE	Male	RP11-279N8.1	nan
ENSG00000228577	ENSG00000228577.1	4.47099	TRUE	Brain	AC010731.2	nan
ENSG00000228578	ENSG00000228578.1	1.56004	FALSE	Intestine	TUBB1P2	nan
ENSG00000228585	ENSG00000228585.1	3.85419	FALSE	Male	AC073143.1	nan
ENSG00000228586	ENSG00000228586.1	4.20041	TRUE	Skin	AC005042.5	nan
ENSG00000228587	ENSG00000228587.1	2.99991	FALSE	Male	RP1-41P2.7	nan
ENSG00000228589	ENSG00000228589.3	1.03148	FALSE	Thyroid	SPCS2P4	nan
ENSG00000228590	ENSG00000228590.1	2.38948	FALSE	Skin	AC007381.3	nan	106660609
ENSG00000228592	ENSG00000228592.1	1.13262	FALSE	Male	D21S2088E	nan	266917
ENSG00000228593	ENSG00000228593.1	3.90474	FALSE	Male	CFTRP1	nan
ENSG00000228594	ENSG00000228594.3	1.02077	FALSE	Adrenal	FNDC10	F2Z333	643988
ENSG00000228595	ENSG00000228595.1	3.23485	FALSE	Male	PAICSP2	nan	780815
ENSG00000228596	ENSG00000228596.1	25.2842	TRUE	Male	AC013436.6	nan
ENSG00000228597	ENSG00000228597.1	3.6872	FALSE	Male	MTND4P1	nan	100873211
ENSG00000228598	ENSG00000228598.1	2.45459	FALSE	Male	MACC1-AS1	nan	100874041
ENSG00000228599	ENSG00000228599.1	1.04723	FALSE	Male	RPL7P52	nan	646912
ENSG00000228600	ENSG00000228600.1	1.03311	FALSE	Brain	POLR2CP1	nan
ENSG00000228604	ENSG00000228604.3	4.30389	TRUE	Male	RP5-872K7.7	nan
ENSG00000228606	ENSG00000228606.1	1.08106	FALSE	Thyroid	RP11-574F21.2	nan	100287049
ENSG00000228607	ENSG00000228607.2	4.59721	TRUE	Pituitary	CLDN25	C9JDP6	644672
ENSG00000228610	ENSG00000228610.1	12.5167	TRUE	Male	PDCL2P1	nan	653707
ENSG00000228611	ENSG00000228611.2	1.30043	FALSE	Brain	HNF4GP1	nan
ENSG00000228612	ENSG00000228612.2	1.31454	FALSE	Male	HK2P1	nan
ENSG00000228613	ENSG00000228613.1	38.1995	TRUE	Thyroid	AC144450.1	nan
ENSG00000228614	ENSG00000228614.1	1.30478	FALSE	Thyroid	RP13-476E20.1	nan
ENSG00000228615	ENSG00000228615.1	1.15252	FALSE	Male	AC093166.3	nan
ENSG00000228616	ENSG00000228616.1	2.21011	FALSE	Brain	RP11-66N11.7	nan
ENSG00000228618	ENSG00000228618.1	72.6849	TRUE	Male	AC012462.3	nan
ENSG00000228620	ENSG00000228620.1	2.30445	FALSE	Liver	RP3-434P1.6	nan
ENSG00000228622	ENSG00000228622.1	1.81682	FALSE	Male	RP1-302D9.1	nan
ENSG00000228623	ENSG00000228623.5	1.87881	FALSE	Brain	ZNF883	P0CG24	169834
ENSG00000228624	ENSG00000228624.7	1.55921	FALSE	Male	RP3-399L15.3	nan	101927768
ENSG00000228625	ENSG00000228625.1	1.52729	FALSE	Male	RP11-1B20.1	nan
ENSG00000228626	ENSG00000228626.1	3.07004	FALSE	Male	RP11-495P10.9	nan
ENSG00000228627	ENSG00000228627.1	15.8409	TRUE	Male	GS1-278J22.2	nan	105375283
ENSG00000228629	ENSG00000228629.2	1.61813	FALSE	Male	AC092295.4	nan
ENSG00000228630	ENSG00000228630.5	2.42042	FALSE	Artery	HOTAIR	nan	100124700
ENSG00000228634	ENSG00000228634.1	1.25262	FALSE	Adipose	RP4-534N18.2	nan
ENSG00000228636	ENSG00000228636.1	2798.03	TRUE	Male	RP5-1051H14.2	nan	124902542
ENSG00000228638	ENSG00000228638.1	1.01522	FALSE	Brain	FCF1P2	nan
ENSG00000228639	ENSG00000228639.6	1.84601	FALSE	Salivary	LINC02095	nan
ENSG00000228643	ENSG00000228643.1	1.68602	FALSE	Adrenal	AC079779.4	nan
ENSG00000228645	ENSG00000228645.2	13.837	TRUE	Male	PHKG1P2	nan
ENSG00000228646	ENSG00000228646.3	2.65903	FALSE	Male	RPL31P13	nan	100270983
ENSG00000228648	ENSG00000228648.1	1.05718	FALSE	Female	RP11-568A7.2	nan	102725048
ENSG00000228649	ENSG00000228649.8	1.09043	FALSE	Female	AC005682.5	nan	109729180
ENSG00000228650	ENSG00000228650.2	5.25353	TRUE	Thyroid	AC008940.1	nan
ENSG00000228651	ENSG00000228651.1	1.69228	FALSE	Brain	RP11-556E13.1	nan
ENSG00000228653	ENSG00000228653.2	1.35167	FALSE	Thyroid	HNRNPCP7	nan	100127907
ENSG00000228655	ENSG00000228655.6	7.27048	TRUE	Immune	AC096558.1	nan
ENSG00000228656	ENSG00000228656.1	3.45996	FALSE	Male	MYO5BP3	nan	441442
ENSG00000228657	ENSG00000228657.1	1.02791	FALSE	Skin	RPL23AP58	nan
ENSG00000228658	ENSG00000228658.1	2.25752	FALSE	Esophagus	RP11-791O21.5	nan
ENSG00000228659	ENSG00000228659.1	3.37431	FALSE	Pituitary	LINC01201	nan	104266960
ENSG00000228660	ENSG00000228660.1	14.8107	TRUE	Male	VN1R35P	nan	100312789
ENSG00000228661	ENSG00000228661.1	1.70054	FALSE	Male	AC090587.5	nan	105376527
ENSG00000228663	ENSG00000228663.1	1.17856	FALSE	Intestine	PSMD10P1	nan
ENSG00000228664	ENSG00000228664.1	33.4832	TRUE	Male	RP11-416K24.1	nan	100129421
ENSG00000228665	ENSG00000228665.2	1.54912	FALSE	Female	RP11-20O24.1	nan
ENSG00000228666	ENSG00000228666.1	6.40838	TRUE	Male	KRT18P1	nan	3879
ENSG00000228667	ENSG00000228667.1	1.63311	FALSE	Kidney	RP11-129O7.2	nan
ENSG00000228668	ENSG00000228668.1	2.87638	FALSE	Immune	TRGV5P	nan	6979
ENSG00000228669	ENSG00000228669.1	630.473	TRUE	Male	LINC00448	nan
ENSG00000228670	ENSG00000228670.4	1.41128	FALSE	Skin	NANOGP2	nan
ENSG00000228672	ENSG00000228672.3	2.89913	FALSE	Muscle	PROB1	E7EW31	389333
ENSG00000228674	ENSG00000228674.4	1.45956	FALSE	Skin	CTB-147C22.3	nan
ENSG00000228675	ENSG00000228675.1	5.39822	TRUE	Male	AC006482.1	nan
ENSG00000228677	ENSG00000228677.1	2.94092	FALSE	Male	TTC3-AS1	nan	100874006
ENSG00000228679	ENSG00000228679.1	104.218	TRUE	Male	RP4-676J13.2	nan
ENSG00000228680	ENSG00000228680.1	42.8357	TRUE	Male	AC004692.4	nan
ENSG00000228681	ENSG00000228681.1	7.53367	TRUE	Male	AC008072.1	nan
ENSG00000228683	ENSG00000228683.1	1.17005	FALSE	Brain	RP11-31E13.2	nan
ENSG00000228685	ENSG00000228685.1	21.9103	TRUE	Male	RP11-336A10.7	nan
ENSG00000228686	ENSG00000228686.2	1.96011	FALSE	Immune	RP11-492I21.1	nan
ENSG00000228687	ENSG00000228687.1	1.02831	FALSE	Male	RP3-419C19.3	nan
ENSG00000228688	ENSG00000228688.1	1.07078	FALSE	Intestine	COL11A2P1	nan	394214
ENSG00000228689	ENSG00000228689.7	10.3954	TRUE	Male	RP3-335N17.2	nan
ENSG00000228692	ENSG00000228692.2	1.19021	FALSE	Muscle	RP5-826L7.1	nan
ENSG00000228694	ENSG00000228694.1	1.63182	FALSE	Salivary	MTND4P18	nan	100873350
ENSG00000228695	ENSG00000228695.10	3.65249	FALSE	Liver	CES1P1	nan	107987423
ENSG00000228696	ENSG00000228696.8	1.33511	FALSE	Brain	ARL17B	Q8IVW1	100506084
ENSG00000228697	ENSG00000228697.2	2.60756	FALSE	Liver	RP5-968D22.3	nan	101928565
ENSG00000228700	ENSG00000228700.1	3.35784	FALSE	Male	RP11-155G14.1	nan
ENSG00000228701	ENSG00000228701.1	5.32507	TRUE	Male	TNKS2-AS1	nan	100507633
ENSG00000228702	ENSG00000228702.1	1.41374	FALSE	Male	RP11-671E7.1	nan
ENSG00000228703	ENSG00000228703.1	1.01355	FALSE	Immune	RP5-1160K1.6	nan
ENSG00000228705	ENSG00000228705.1	1.58584	FALSE	Liver	LINC00659	nan
ENSG00000228707	ENSG00000228707.1	8.67547	TRUE	Male	RP11-787B4.2	nan
ENSG00000228708	ENSG00000228708.1	17.9395	TRUE	Male	AL109763.1	nan
ENSG00000228709	ENSG00000228709.1	1.63703	FALSE	Liver	AP001065.15	nan
ENSG00000228711	ENSG00000228711.1	5.88388	TRUE	Male	AC004006.2	nan
ENSG00000228714	ENSG00000228714.2	401.919	TRUE	Male	RP11-284G10.1	nan
ENSG00000228716	ENSG00000228716.6	1.39633	FALSE	Brain	DHFR	P00374	1719
ENSG00000228717	ENSG00000228717.1	3.68624	FALSE	Pituitary	AF013593.1	nan	286456
ENSG00000228718	ENSG00000228718.1	10.5936	TRUE	Male	RP11-145H9.3	nan
ENSG00000228719	ENSG00000228719.1	3.03726	FALSE	Male	RP5-1119A7.14	nan
ENSG00000228721	ENSG00000228721.1	1.639	FALSE	Female	AC016909.2	nan
ENSG00000228723	ENSG00000228723.6	1.28146	FALSE	Female	SRGAP3-AS2	nan	101927416
ENSG00000228725	ENSG00000228725.3	1.12782	FALSE	Adrenal	MTND2P12	nan	100873344
ENSG00000228727	ENSG00000228727.8	1.69273	FALSE	Skin	SAPCD1	Q5SSQ6	401251
ENSG00000228728	ENSG00000228728.1	1.06633	FALSE	Pancreas	RP11-316K19.3	nan	111082972
ENSG00000228729	ENSG00000228729.1	1.80183	FALSE	Brain	RP11-211A18.2	nan	100418874
ENSG00000228730	ENSG00000228730.1	789.457	TRUE	Male	LINC02013	nan	105374272
ENSG00000228734	ENSG00000228734.2	3.48745	FALSE	Male	RP11-335E6.3	nan
ENSG00000228735	ENSG00000228735.1	72.768	TRUE	Male	GS1-18A18.2	nan	124901635
ENSG00000228737	ENSG00000228737.2	1.02221	FALSE	Kidney	AC008781.7	nan
ENSG00000228739	ENSG00000228739.1	3.92575	FALSE	Male	RP11-218I7.2	nan
ENSG00000228740	ENSG00000228740.2	2776.04	TRUE	Male	GABRG3-AS1	nan	101928869
ENSG00000228741	ENSG00000228741.2	3.40838	FALSE	Male	SPATA13	Q96N96	221178
ENSG00000228742	ENSG00000228742.9	4.27492	TRUE	Male	RP5-884M6.1	nan	111216280
ENSG00000228744	ENSG00000228744.1	1.3396	FALSE	Female	RPS3AP30	nan	100271254
ENSG00000228748	ENSG00000228748.2	5.53338	TRUE	Male	RP13-39P12.3	nan
ENSG00000228750	ENSG00000228750.6	14.4905	TRUE	Male	LINC01672	nan
ENSG00000228751	ENSG00000228751.1	1.1736	FALSE	Liver	AC004022.8	nan
ENSG00000228753	ENSG00000228753.1	4.71756	TRUE	Male	EIF4BP2	nan	100129337
ENSG00000228754	ENSG00000228754.1	1.21011	FALSE	Immune	RPL13AP19	nan	100132924
ENSG00000228755	ENSG00000228755.1	1.09244	FALSE	Brain	PABPC1P8	nan
ENSG00000228757	ENSG00000228757.1	1.15217	FALSE	Immune	AB019438.66	nan
ENSG00000228759	ENSG00000228759.1	4.22953	TRUE	Male	FAF2P1	nan	100128043
ENSG00000228763	ENSG00000228763.1	1.25282	FALSE	Lung	LIMS1-AS1	nan	106182118
ENSG00000228764	ENSG00000228764.1	2.07903	FALSE	Brain	ZNF885P	nan
ENSG00000228766	ENSG00000228766.3	2.77284	FALSE	Brain	RPL7L1P8	nan	402152
ENSG00000228767	ENSG00000228767.1	1.37696	FALSE	Esophagus	KRT8P18	nan	442078
ENSG00000228768	ENSG00000228768.3	2.12679	FALSE	Adipose	AC003101.1	nan	123464515
ENSG00000228769	ENSG00000228769.1	2.32469	FALSE	Brain	ABCF2P2	nan	100422059
ENSG00000228770	ENSG00000228770.1	1.22133	FALSE	Female	AC007327.6	nan
ENSG00000228771	ENSG00000228771.1	1.26025	FALSE	Esophagus	RP11-552J9.1	nan	107985659
ENSG00000228772	ENSG00000228772.2	2.25492	FALSE	Male	RP1-309H15.2	nan
ENSG00000228775	ENSG00000228775.7	1.00193	FALSE	Male	WEE2-AS1	nan	285962
ENSG00000228776	ENSG00000228776.2	3.69631	FALSE	Intestine	RP11-319C21.1	nan
ENSG00000228777	ENSG00000228777.1	127.332	TRUE	Male	RP11-282C5.1	nan	105377962
ENSG00000228778	ENSG00000228778.2	1.02758	FALSE	Salivary	RP11-129J12.1	nan
ENSG00000228779	ENSG00000228779.1	1.00663	FALSE	Brain	Z69666.2	nan
ENSG00000228780	ENSG00000228780.2	2.21398	FALSE	Male	RP1-50A13.1	nan
ENSG00000228781	ENSG00000228781.1	1.05466	FALSE	Female	RP11-336N8.3	nan	100271187
ENSG00000228782	ENSG00000228782.7	1.00893	FALSE	Brain	MRPL45P2	nan
ENSG00000228783	ENSG00000228783.1	32.2471	TRUE	Male	RP11-147I11.1	nan	115482721
ENSG00000228784	ENSG00000228784.7	1.44037	FALSE	Pituitary	LINC00954	nan	400946
ENSG00000228786	ENSG00000228786.5	1.04578	FALSE	Male	LINC00266-4P	nan	107126290
ENSG00000228787	ENSG00000228787.1	1.47414	FALSE	Brain	NLGN4Y-AS1	nan	100874056
ENSG00000228789	ENSG00000228789.6	2.00428	FALSE	Female	HCG22	nan	285834
ENSG00000228790	ENSG00000228790.1	1.2832	FALSE	Immune	AC098784.1	nan
ENSG00000228791	ENSG00000228791.7	1.00397	FALSE	Kidney	THRB-AS1	nan
ENSG00000228792	ENSG00000228792.2	1.07494	FALSE	Adrenal	RP11-354K1.2	nan
ENSG00000228793	ENSG00000228793.1	8.16795	TRUE	Brain	RP1-223B1.1	nan	100507336
ENSG00000228794	ENSG00000228794.8	1.05984	FALSE	Brain	LINC01128	nan	643837
ENSG00000228797	ENSG00000228797.2	1.87354	FALSE	Artery	FAM207BP	nan
ENSG00000228798	ENSG00000228798.1	1.54358	FALSE	Female	AP000473.5	nan
ENSG00000228799	ENSG00000228799.5	11.1189	TRUE	Male	LINC01939	nan
ENSG00000228800	ENSG00000228800.1	3.09034	FALSE	Male	RP11-253D19.1	nan
ENSG00000228801	ENSG00000228801.5	1.23249	FALSE	Muscle	RP11-110G21.1	nan
ENSG00000228802	ENSG00000228802.1	1.1992	FALSE	Immune	AC073641.2	nan
ENSG00000228803	ENSG00000228803.1	1.02914	FALSE	Heart	MTCYBP42	nan	109729153
ENSG00000228804	ENSG00000228804.5	1.41222	FALSE	Skin	RP11-211G3.3	nan	100131635
ENSG00000228806	ENSG00000228806.1	4.71306	TRUE	Male	AC092628.3	nan
ENSG00000228807	ENSG00000228807.1	1.80009	FALSE	Male	MRPS18CP6	nan
ENSG00000228808	ENSG00000228808.1	1.68781	FALSE	Skin	HMGB3P4	nan	100873890
ENSG00000228809	ENSG00000228809.2	1.90005	FALSE	Male	RP4-705D16.3	nan
ENSG00000228810	ENSG00000228810.1	19.6374	TRUE	Brain	PABPC1P11	nan
ENSG00000228812	ENSG00000228812.7	2.36516	FALSE	Liver	LAMA5-AS1	nan	101928158
ENSG00000228814	ENSG00000228814.4	1.54424	FALSE	Female	RP11-119H12.5	nan
ENSG00000228815	ENSG00000228815.1	2.72672	FALSE	Skin	MARK2P13	nan	100631260
ENSG00000228816	ENSG00000228816.1	1.03856	FALSE	Adipose	AK3P5	nan
ENSG00000228817	ENSG00000228817.4	1.24616	FALSE	Male	BACH1-IT2	nan
ENSG00000228818	ENSG00000228818.1	1.29645	FALSE	Muscle	RP11-567G24.1	nan	266783
ENSG00000228819	ENSG00000228819.1	1.65303	FALSE	Female	RP1-305B16.3	nan	392543
ENSG00000228820	ENSG00000228820.2	1.02869	FALSE	Esophagus	RPSAP1	nan	170529
ENSG00000228823	ENSG00000228823.1	4.79384	TRUE	Male	RP11-293F5.8	nan
ENSG00000228824	ENSG00000228824.6	3.13296	FALSE	Brain	MIR4500HG	nan	642345
ENSG00000228825	ENSG00000228825.1	3.24763	FALSE	Male	LAMTOR3P1	nan
ENSG00000228826	ENSG00000228826.2	2.72314	FALSE	Liver	RP11-344P13.4	nan
ENSG00000228827	ENSG00000228827.1	1.12559	FALSE	Liver	RP11-234P3.2	nan
ENSG00000228828	ENSG00000228828.1	1.12007	FALSE	Pituitary	TLK2P2	nan	553121
ENSG00000228829	ENSG00000228829.1	329.345	TRUE	Male	AC005077.5	nan
ENSG00000228833	ENSG00000228833.1	1.4302	FALSE	Female	RP5-1014O16.9	nan
ENSG00000228834	ENSG00000228834.1	1.09814	FALSE	Kidney	RP11-249L21.4	nan
ENSG00000228835	ENSG00000228835.1	1.23448	FALSE	Thyroid	AC012123.1	nan
ENSG00000228836	ENSG00000228836.8	14.6408	TRUE	Male	CT45A5	['P0DMU7', 'P0DMU8', 'P0DMV0']	441521
ENSG00000228837	ENSG00000228837.2	11.63	TRUE	Male	CBX3P6	nan
ENSG00000228838	ENSG00000228838.1	59.121	TRUE	Male	RP4-784A16.2	nan
ENSG00000228839	ENSG00000228839.5	1.9826	FALSE	Male	PIK3IP1-AS1	nan	101929760
ENSG00000228842	ENSG00000228842.3	12.6658	TRUE	Liver	PCDH9-AS2	nan	100874064
ENSG00000228844	ENSG00000228844.1	1.63306	FALSE	Female	RP11-467I20.3	nan	645916
ENSG00000228847	ENSG00000228847.1	1.299	FALSE	Muscle	ATP5G2P4	nan
ENSG00000228848	ENSG00000228848.3	1.46317	FALSE	Brain	AC105402.2	nan
ENSG00000228850	ENSG00000228850.1	1.51253	FALSE	Intestine	CDY12P	nan	386734
ENSG00000228851	ENSG00000228851.1	7.87889	TRUE	Male	MTCO3P4	nan	107075216
ENSG00000228852	ENSG00000228852.6	1.54398	FALSE	Brain	RP11-57H12.5	nan
ENSG00000228853	ENSG00000228853.1	1.48876	FALSE	Brain	NEGR1-IT1	nan	100852409
ENSG00000228855	ENSG00000228855.1	1.26792	FALSE	Brain	RP3-433G13.1	nan
ENSG00000228857	ENSG00000228857.2	4.79407	TRUE	Male	AC104653.1	nan
ENSG00000228860	ENSG00000228860.1	5.02988	TRUE	Male	RP11-565H13.3	nan
ENSG00000228861	ENSG00000228861.5	1.17296	FALSE	Immune	RPL23AP12	nan	391282
ENSG00000228862	ENSG00000228862.3	1.07097	FALSE	Brain	RP11-91I20.3	nan
ENSG00000228863	ENSG00000228863.8	3.03166	FALSE	Male	RP11-404F10.2	nan
ENSG00000228868	ENSG00000228868.3	6.03487	TRUE	Pancreas	MYLKP1	nan	9430
ENSG00000228869	ENSG00000228869.1	2.0215	FALSE	Bladder	COX4I1P2	nan	652170
ENSG00000228872	ENSG00000228872.2	1.92454	FALSE	Male	AC096664.2	nan
ENSG00000228873	ENSG00000228873.1	3.30009	FALSE	Bladder	AC012307.2	nan
ENSG00000228874	ENSG00000228874.1	2.77315	FALSE	Female	AC090954.5	nan	100271097
ENSG00000228876	ENSG00000228876.1	67.6531	TRUE	Male	AC010745.2	nan
ENSG00000228877	ENSG00000228877.2	1.55907	FALSE	Male	RP11-473E2.4	nan
ENSG00000228878	ENSG00000228878.7	1.45123	FALSE	Brain	SEPT7-AS1	nan
ENSG00000228879	ENSG00000228879.1	1.80475	FALSE	Brain	RP11-439E19.6	nan	100271312
ENSG00000228882	ENSG00000228882.1	2.70049	FALSE	Male	CICP9	nan
ENSG00000228884	ENSG00000228884.2	7.17947	TRUE	Male	RPL23AP26	nan	391490
ENSG00000228886	ENSG00000228886.1	1.02437	FALSE	Female	RP11-290D2.3	nan
ENSG00000228887	ENSG00000228887.3	1.86818	FALSE	Skin	EEF1DP1	nan	126037
ENSG00000228888	ENSG00000228888.1	8.75419	TRUE	Male	LINC01428	nan	101929265
ENSG00000228889	ENSG00000228889.6	4.962	TRUE	Male	UBAC2-AS1	nan	100289373
ENSG00000228890	ENSG00000228890.1	1.0068	FALSE	Brain	TTTY21	nan	252953
ENSG00000228897	ENSG00000228897.1	126.009	TRUE	Male	CTD-2021A8.2	nan
ENSG00000228898	ENSG00000228898.1	1.68526	FALSE	Bladder	MTCO1P43	nan	107075173
ENSG00000228901	ENSG00000228901.3	1.5298	FALSE	Female	HMGN2P36	nan
ENSG00000228902	ENSG00000228902.1	1.57873	FALSE	Male	ST6GALNAC2P1	nan	100422716
ENSG00000228903	ENSG00000228903.7	1.12134	FALSE	Intestine	RASA4CP	nan
ENSG00000228906	ENSG00000228906.1	1.16773	FALSE	Artery	RP13-216E22.4	nan
ENSG00000228909	ENSG00000228909.1	145.862	TRUE	Male	LINC01803	nan
ENSG00000228914	ENSG00000228914.2	1.01851	FALSE	Bladder	OR1H1P	nan	26742
ENSG00000228915	ENSG00000228915.3	1.1148	FALSE	Kidney	OR7E128P	nan	81175
ENSG00000228917	ENSG00000228917.1	1.9737	FALSE	Skin	RP11-544M22.8	nan
ENSG00000228918	ENSG00000228918.3	10.1402	TRUE	Male	LINC01344	nan
ENSG00000228919	ENSG00000228919.5	2.93154	FALSE	Male	AC097381.1	nan	389199
ENSG00000228922	ENSG00000228922.1	2.19033	FALSE	Male	RP13-210D15.1	nan	650024
ENSG00000228923	ENSG00000228923.1	8.58795	TRUE	Liver	AP000355.2	nan
ENSG00000228925	ENSG00000228925.1	1.04787	FALSE	Adrenal	AC016722.4	nan
ENSG00000228927	ENSG00000228927.10	139.591	TRUE	Male	TSPY3	['P0CV98', 'Q01534', 'P0CW01']	728137
ENSG00000228928	ENSG00000228928.1	1.53978	FALSE	Male	KPNA2P2	nan
ENSG00000228929	ENSG00000228929.1	1.31128	FALSE	Female	RPS13P2	nan	729236
ENSG00000228930	ENSG00000228930.1	1.77881	FALSE	Heart	MTCO1P3	nan	100873205
ENSG00000228933	ENSG00000228933.7	2.65097	FALSE	Male	RP11-268G12.1	nan
ENSG00000228935	ENSG00000228935.1	6.40642	TRUE	Male	RP11-189G24.2	nan
ENSG00000228937	ENSG00000228937.1	1.02762	FALSE	Salivary	AC005539.2	nan	100130766
ENSG00000228938	ENSG00000228938.3	2.51737	FALSE	Male	SNRPD2P1	nan
ENSG00000228939	ENSG00000228939.1	1.31159	FALSE	Brain	AKT3-IT1	nan	100874263
ENSG00000228940	ENSG00000228940.1	1.01051	FALSE	Male	RP11-348A7.1	nan	100128362
ENSG00000228941	ENSG00000228941.1	1.67237	FALSE	Male	UBE3AP2	nan
ENSG00000228943	ENSG00000228943.1	2.40532	FALSE	Immune	RP5-1053E7.2	nan
ENSG00000228944	ENSG00000228944.1	23.9423	TRUE	Kidney	AC004485.3	nan
ENSG00000228945	ENSG00000228945.3	2.35358	FALSE	Bladder	CLUHP2	nan
ENSG00000228948	ENSG00000228948.2	1.08288	FALSE	Muscle	SLC25A6P5	nan
ENSG00000228949	ENSG00000228949.1	1.44955	FALSE	Kidney	UGT1A12P	nan	54573
ENSG00000228950	ENSG00000228950.1	4.66452	TRUE	Brain	AC023137.2	nan
ENSG00000228951	ENSG00000228951.1	2.41315	FALSE	Skin	RP11-336A10.4	nan
ENSG00000228952	ENSG00000228952.1	1.65071	FALSE	Stomach	LINC02041	nan
ENSG00000228953	ENSG00000228953.1	3.1813	FALSE	Male	AC006026.12	nan
ENSG00000228955	ENSG00000228955.2	1.18355	FALSE	Adipose	RP11-452J6.2	nan	122965338
ENSG00000228956	ENSG00000228956.8	1.0621	FALSE	Pituitary	SATB1-AS1	nan
ENSG00000228957	ENSG00000228957.1	16.3949	TRUE	Male	RP11-23J9.3	nan
ENSG00000228958	ENSG00000228958.1	1.66309	FALSE	Male	PIGPP3	nan
ENSG00000228959	ENSG00000228959.1	43.1186	TRUE	Male	RP5-1121H13.3	nan
ENSG00000228960	ENSG00000228960.5	1.36086	FALSE	Thyroid	OR2A9P	nan
ENSG00000228961	ENSG00000228961.1	23.4443	TRUE	Male	AP000282.3	nan	102724502
ENSG00000228962	ENSG00000228962.1	1.89083	FALSE	Brain	HCG23	nan
ENSG00000228963	ENSG00000228963.3	15.8426	TRUE	Muscle	OR7E93P	nan
ENSG00000228965	ENSG00000228965.1	3.82198	FALSE	Female	RPSAP60	nan	100271149
ENSG00000228966	ENSG00000228966.2	41.9181	TRUE	Male	HOMER2P1	nan
ENSG00000228968	ENSG00000228968.1	613.479	TRUE	Male	AC096554.1	nan
ENSG00000228970	ENSG00000228970.6	1.69064	FALSE	Adipose	UBTFL6	nan	643615
ENSG00000228971	ENSG00000228971.2	15.5949	TRUE	Brain	RP11-286B14.1	nan	100996635
ENSG00000228973	ENSG00000228973.1	1.22462	FALSE	Heart	AC009955.8	nan
ENSG00000228974	ENSG00000228974.5	1.21878	FALSE	Immune	AC006483.5	nan
ENSG00000228976	ENSG00000228976.1	2.04275	FALSE	Female	SUMO2P8	nan
ENSG00000228979	ENSG00000228979.4	1.11819	FALSE	Pituitary	CTD-2501B8.5	nan
ENSG00000228980	ENSG00000228980.3	5.46298	TRUE	Male	LINC01205	nan	401082
ENSG00000228981	ENSG00000228981.3	1.05021	FALSE	Skin	RP11-364L4.1	nan	645018
ENSG00000228982	ENSG00000228982.1	2.02209	FALSE	Male	RP11-107G24.3	nan
ENSG00000228983	ENSG00000228983.9	1.19033	FALSE	Male	SLC47A1P1	nan
ENSG00000228984	ENSG00000228984.3	66.7277	TRUE	Male	RP11-101E19.8	nan	100130861
ENSG00000228985	ENSG00000228985.1	1.06386	FALSE	Female	TRDD3	nan	28523
ENSG00000228986	ENSG00000228986.1	1.81414	FALSE	Lung	RP13-228J13.8	nan
ENSG00000228988	ENSG00000228988.1	1.80039	FALSE	Skin	RP4-677H15.4	nan
ENSG00000228992	ENSG00000228992.2	17.2402	TRUE	Male	RPL5P32	nan	100271207
ENSG00000228995	ENSG00000228995.1	1.13707	FALSE	Skin	MTND1P9	nan	100873221
ENSG00000228997	ENSG00000228997.1	1.1956	FALSE	Lung	RP1-186E20.1	nan	124902374
ENSG00000228999	ENSG00000228999.2	14.1951	TRUE	Brain	AC068490.1	nan	124908056
ENSG00000229000	ENSG00000229000.1	3.16292	FALSE	Immune	SEPT7P8	nan	100418735
ENSG00000229001	ENSG00000229001.1	2.49509	FALSE	Male	ACTBP14	nan	389976
ENSG00000229002	ENSG00000229002.1	1.48473	FALSE	Skin	RP11-666A1.4	nan
ENSG00000229005	ENSG00000229005.2	2.29213	FALSE	Liver	HNF4A-AS1	nan	101927219
ENSG00000229007	ENSG00000229007.1	1.03247	FALSE	Female	EXOSC3P1	nan
ENSG00000229009	ENSG00000229009.7	1.3662	FALSE	Esophagus	TMPRSS11GP	nan
ENSG00000229010	ENSG00000229010.1	1.13737	FALSE	Female	RP5-979D14.1	nan
ENSG00000229011	ENSG00000229011.1	280.121	TRUE	Male	LINC01038	nan	102724076
ENSG00000229012	ENSG00000229012.1	748.35	TRUE	Male	GS1-542M4.4	nan
ENSG00000229013	ENSG00000229013.1	1.84763	FALSE	Male	AC083939.1	nan
ENSG00000229014	ENSG00000229014.3	1.98842	FALSE	Male	RPL30P13	nan	100271305
ENSG00000229015	ENSG00000229015.2	30.0948	TRUE	Male	RP11-265D19.6	nan
ENSG00000229016	ENSG00000229016.1	1.02796	FALSE	Skin	RP11-224O19.4	nan
ENSG00000229017	ENSG00000229017.6	5.21192	TRUE	Male	LINC01277	nan
ENSG00000229018	ENSG00000229018.5	1.26894	FALSE	Male	PMS2P7	nan
ENSG00000229019	ENSG00000229019.1	1.50358	FALSE	Heart	RP11-88I18.3	nan
ENSG00000229020	ENSG00000229020.4	1.02724	FALSE	Adipose	AKR7A2P1	nan
ENSG00000229021	ENSG00000229021.2	15.2408	TRUE	Male	AL591893.1	nan
ENSG00000229022	ENSG00000229022.1	1.52544	FALSE	Female	RP11-553N16.1	nan	391181
ENSG00000229023	ENSG00000229023.1	1.39666	FALSE	Lung	AC067945.3	nan
ENSG00000229025	ENSG00000229025.1	4.19688	TRUE	Male	AP001595.1	nan
ENSG00000229027	ENSG00000229027.3	893.031	TRUE	Male	HSFY1P1	nan
ENSG00000229028	ENSG00000229028.2	1.60368	FALSE	Brain	KRT223P	nan	643115
ENSG00000229029	ENSG00000229029.2	2.93203	FALSE	Brain	CDCA4P1	nan	100420502
ENSG00000229030	ENSG00000229030.1	1.79878	FALSE	Brain	RP11-402P6.6	nan
ENSG00000229031	ENSG00000229031.1	1.10651	FALSE	Heart	MTCO1P25	nan	107075167
ENSG00000229032	ENSG00000229032.1	1.19225	FALSE	Bladder	RP11-91A18.1	nan
ENSG00000229035	ENSG00000229035.2	3.6819	FALSE	Esophagus	SPRR2C	nan
ENSG00000229036	ENSG00000229036.7	1.20831	FALSE	Female	VDAC1P8	nan
ENSG00000229037	ENSG00000229037.2	1.60226	FALSE	Female	RP11-272G22.3	nan
ENSG00000229042	ENSG00000229042.2	62.457	TRUE	Male	RP1-232N11.2	nan	101927159
ENSG00000229043	ENSG00000229043.2	1.01197	FALSE	Male	AC091729.9	nan
ENSG00000229044	ENSG00000229044.1	2.70597	FALSE	Brain	RP11-266K22.2	nan
ENSG00000229046	ENSG00000229046.1	1.06482	FALSE	Female	HMGN1P2	nan
ENSG00000229048	ENSG00000229048.5	1.67784	FALSE	Male	DUTP1	nan
ENSG00000229051	ENSG00000229051.1	6.29119	TRUE	Kidney	LINC01788	nan	101927244
ENSG00000229052	ENSG00000229052.2	1.19351	FALSE	Male	RP11-386I23.1	nan
ENSG00000229054	ENSG00000229054.1	1.25332	FALSE	Female	RPS29P14	nan	100129599
ENSG00000229056	ENSG00000229056.2	6.38009	TRUE	Male	AC020571.3	nan	101927482
ENSG00000229057	ENSG00000229057.1	2.77929	FALSE	Liver	RPS3AP54	nan
ENSG00000229060	ENSG00000229060.4	132.421	TRUE	Male	RP11-20P5.2	nan
ENSG00000229063	ENSG00000229063.2	4.24129	TRUE	Male	TRBV23OR9-2	nan	28552
ENSG00000229064	ENSG00000229064.1	3.34633	FALSE	Brain	RP11-746P2.5	nan
ENSG00000229065	ENSG00000229065.1	2.01224	FALSE	Brain	RP11-80I15.4	nan
ENSG00000229066	ENSG00000229066.1	88.7776	TRUE	Male	AC096649.3	nan
ENSG00000229067	ENSG00000229067.1	1.27034	FALSE	Adrenal	RP11-91I11.1	nan
ENSG00000229068	ENSG00000229068.1	5.6587	TRUE	Male	TMPOP1	nan
ENSG00000229072	ENSG00000229072.1	1.02962	FALSE	Female	HMGN2P24	nan
ENSG00000229079	ENSG00000229079.1	1.39345	FALSE	Male	CR848007.5	nan	100419693
ENSG00000229080	ENSG00000229080.1	8.83669	TRUE	Male	MTCO3P30	nan	107075229
ENSG00000229081	ENSG00000229081.1	2.46326	FALSE	Male	LINC01165	nan
ENSG00000229082	ENSG00000229082.1	2.05561	FALSE	Pituitary	OR5AW1P	nan	81076
ENSG00000229083	ENSG00000229083.1	2.15527	FALSE	Male	PSMA6P2	nan
ENSG00000229086	ENSG00000229086.4	1252.18	TRUE	Male	LINC01548	nan
ENSG00000229087	ENSG00000229087.1	1.13635	FALSE	Female	RP11-32P22.1	nan
ENSG00000229088	ENSG00000229088.1	1.30705	FALSE	Adipose	MTND1P10	nan
ENSG00000229089	ENSG00000229089.6	1.10441	FALSE	Thyroid	ANKRD20A8P	nan	729171
ENSG00000229090	ENSG00000229090.2	1.87127	FALSE	Male	RP1-232L22__A.1	nan
ENSG00000229091	ENSG00000229091.3	1.13702	FALSE	Male	HSPA8P8	nan	100287551
ENSG00000229092	ENSG00000229092.2	1.46875	FALSE	Immune	IGHV3-47	nan
ENSG00000229093	ENSG00000229093.1	4.60368	TRUE	Immune	OR51AB1P	nan
ENSG00000229097	ENSG00000229097.1	1.10099	FALSE	Skin	CALM2P2	nan
ENSG00000229101	ENSG00000229101.1	6.47461	TRUE	Brain	ELOCP20	nan
ENSG00000229102	ENSG00000229102.1	20.4681	TRUE	Male	RP11-360P21.2	nan	101928739
ENSG00000229104	ENSG00000229104.1	1.20755	FALSE	Brain	YY1P2	nan
ENSG00000229105	ENSG00000229105.1	98.2977	TRUE	Male	ASTN2-AS1	nan	100128505
ENSG00000229106	ENSG00000229106.1	2.14004	FALSE	Immune	BTBD6P1	nan
ENSG00000229107	ENSG00000229107.2	1.04398	FALSE	Brain	ABHD17AP4	nan
ENSG00000229108	ENSG00000229108.1	2.50443	FALSE	Adipose	MEOX2-AS1	nan	101927524
ENSG00000229109	ENSG00000229109.1	1.14375	FALSE	Thyroid	RP11-439K3.1	nan
ENSG00000229110	ENSG00000229110.1	2.0942	FALSE	Brain	AC006355.3	nan	100421387
ENSG00000229111	ENSG00000229111.1	3.06838	FALSE	Lung	MED4-AS1	nan	100873965
ENSG00000229112	ENSG00000229112.1	1.04293	FALSE	Female	RP11-690C23.3	nan
ENSG00000229115	ENSG00000229115.1	1.0357	FALSE	Kidney	RP11-417B4.3	nan
ENSG00000229116	ENSG00000229116.2	1.27974	FALSE	Adipose	RP11-20J15.3	nan
ENSG00000229117	ENSG00000229117.8	1.36869	FALSE	Female	RPL41	P62945	6171
ENSG00000229118	ENSG00000229118.1	3.90647	FALSE	Thyroid	AC068491.2	nan
ENSG00000229119	ENSG00000229119.3	1.25076	FALSE	Skin	CTB-63M22.1	nan
ENSG00000229120	ENSG00000229120.2	1.23714	FALSE	Male	CYCSP4	nan
ENSG00000229122	ENSG00000229122.1	1.05314	FALSE	Pituitary	AGBL5-IT1	nan
ENSG00000229124	ENSG00000229124.6	2.31577	FALSE	Immune	VIM-AS1	nan	100507347
ENSG00000229127	ENSG00000229127.1	1.14409	FALSE	Thyroid	AC007038.7	nan
ENSG00000229129	ENSG00000229129.1	1.15504	FALSE	Female	ACTG1P2	nan
ENSG00000229131	ENSG00000229131.1	6.70735	TRUE	Male	AC016710.1	nan
ENSG00000229132	ENSG00000229132.2	1.15778	FALSE	Adipose	EIF4A1P10	nan	100421533
ENSG00000229133	ENSG00000229133.1	1.54288	FALSE	Female	RPS7P4	nan	149224
ENSG00000229138	ENSG00000229138.1	2.81654	FALSE	Brain	CDY6P	nan
ENSG00000229140	ENSG00000229140.8	4.25996	TRUE	Immune	CCDC26	nan	137196
ENSG00000229142	ENSG00000229142.1	3.74226	FALSE	Male	HCG4P8	nan
ENSG00000229143	ENSG00000229143.1	20.6357	TRUE	Male	AC009480.4	nan
ENSG00000229145	ENSG00000229145.1	1.20614	FALSE	Artery	ACTBP1	nan	643309
ENSG00000229146	ENSG00000229146.2	7.79539	TRUE	Male	SNX18P4	nan
ENSG00000229147	ENSG00000229147.1	70.5909	TRUE	Male	SMPD4P2	nan	441654
ENSG00000229150	ENSG00000229150.1	1.30409	FALSE	Female	CRYGEP	nan
ENSG00000229151	ENSG00000229151.1	2.51611	FALSE	Pituitary	RP11-348F1.3	nan
ENSG00000229152	ENSG00000229152.2	1.26902	FALSE	Brain	ANKRD10-IT1	nan
ENSG00000229153	ENSG00000229153.5	1.52775	FALSE	Artery	EPHA1-AS1	nan	285965
ENSG00000229154	ENSG00000229154.1	88.0032	TRUE	Male	KCNQ5-AS1	nan	100873997
ENSG00000229155	ENSG00000229155.1	1.92733	FALSE	Intestine	LINC02038	nan
ENSG00000229156	ENSG00000229156.1	5.87282	TRUE	Male	RP11-250H24.2	nan
ENSG00000229159	ENSG00000229159.1	1.31428	FALSE	Brain	TSPY23P	nan	100286964
ENSG00000229160	ENSG00000229160.1	3.65268	FALSE	Brain	AC009229.6	nan
ENSG00000229161	ENSG00000229161.2	1.2206	FALSE	Male	TCP1P1	nan
ENSG00000229162	ENSG00000229162.1	1.58877	FALSE	Male	RP11-84D1.1	nan
ENSG00000229163	ENSG00000229163.2	1.04239	FALSE	Kidney	NAP1L1P2	nan
ENSG00000229165	ENSG00000229165.1	1.33749	FALSE	Male	GDI2P1	nan
ENSG00000229167	ENSG00000229167.1	1.15487	FALSE	Intestine	RP11-73M7.1	nan
ENSG00000229168	ENSG00000229168.4	2.55313	FALSE	Brain	RPL19P20	nan	392451
ENSG00000229169	ENSG00000229169.1	3.7368	FALSE	Female	RP11-247I13.6	nan
ENSG00000229172	ENSG00000229172.1	1.17389	FALSE	Male	AC073065.3	nan
ENSG00000229173	ENSG00000229173.1	1.22308	FALSE	Female	AC108059.4	nan
ENSG00000229175	ENSG00000229175.1	685.677	TRUE	Male	LINC00382	nan	101927195
ENSG00000229177	ENSG00000229177.1	2.76851	FALSE	Kidney	AC008154.5	nan
ENSG00000229178	ENSG00000229178.1	1.31565	FALSE	Brain	AC069513.4	nan
ENSG00000229180	ENSG00000229180.6	1.32455	FALSE	Male	GS1-124K5.12	nan
ENSG00000229182	ENSG00000229182.3	3.94248	FALSE	Female	MRPS16P1	nan
ENSG00000229183	ENSG00000229183.8	922.782	TRUE	Stomach	PGA4	P0DJD7	643847
ENSG00000229184	ENSG00000229184.2	1.54206	FALSE	Brain	ATP5HP2	nan	138234
ENSG00000229188	ENSG00000229188.2	360.529	TRUE	Male	RP4-553F4.2	nan
ENSG00000229190	ENSG00000229190.1	5.26006	TRUE	Male	RP11-390B4.3	nan
ENSG00000229191	ENSG00000229191.1	7.57526	TRUE	Male	RP11-168O16.1	nan	101929305
ENSG00000229192	ENSG00000229192.6	7.94383	TRUE	Male	AC004870.3	nan
ENSG00000229195	ENSG00000229195.1	1.05032	FALSE	Brain	AC009495.4	nan
ENSG00000229196	ENSG00000229196.3	1.21498	FALSE	Female	RP11-775D22.2	nan	100128325
ENSG00000229197	ENSG00000229197.1	4.77785	TRUE	Male	RPS15AP28	nan	100132400
ENSG00000229201	ENSG00000229201.1	137.213	TRUE	Male	RP5-827O9.1	nan
ENSG00000229203	ENSG00000229203.1	11.4821	TRUE	Brain	AC103564.7	nan
ENSG00000229204	ENSG00000229204.3	1.00559	FALSE	Artery	PTGES3P3	nan
ENSG00000229205	ENSG00000229205.2	9.7657	TRUE	Male	LINC00200	nan	399706
ENSG00000229206	ENSG00000229206.3	1.41867	FALSE	Brain	RP11-397O4.1	nan
ENSG00000229207	ENSG00000229207.1	2.31349	FALSE	Male	SERPINH1P1	nan
ENSG00000229208	ENSG00000229208.1	2.26921	FALSE	Bladder	RBMY2NP	nan
ENSG00000229209	ENSG00000229209.1	2.56845	FALSE	Male	AC073987.1	nan
ENSG00000229211	ENSG00000229211.3	4.1257	TRUE	Male	KCTD9P6	nan
ENSG00000229212	ENSG00000229212.7	1.01279	FALSE	Male	RP11-561C5.4	nan
ENSG00000229213	ENSG00000229213.1	1.1921	FALSE	Male	RP1-118J21.24	nan
ENSG00000229214	ENSG00000229214.1	1.13672	FALSE	Liver	LINC00242	nan	401288
ENSG00000229217	ENSG00000229217.1	2.38308	FALSE	Male	CYCSP11	nan
ENSG00000229220	ENSG00000229220.1	1.69206	FALSE	Pancreas	RP11-47A17.2	nan
ENSG00000229221	ENSG00000229221.1	2.46314	FALSE	Muscle	HNRNPA1P66	nan
ENSG00000229222	ENSG00000229222.1	1.00734	FALSE	Female	KRT18P4	nan	391256
ENSG00000229224	ENSG00000229224.1	1.52028	FALSE	Male	AC105398.3	nan
ENSG00000229225	ENSG00000229225.1	49.0387	TRUE	Kidney	RP11-5P4.3	nan
ENSG00000229226	ENSG00000229226.3	3.6841	FALSE	Male	BTF3L4P4	nan
ENSG00000229227	ENSG00000229227.8	1.78986	FALSE	Brain	RP11-38L15.2	nan
ENSG00000229228	ENSG00000229228.1	1.63376	FALSE	Immune	LINC00582	nan	100287814
ENSG00000229229	ENSG00000229229.1	1.45895	FALSE	Male	AC022201.4	nan
ENSG00000229230	ENSG00000229230.3	1.51582	FALSE	Brain	MT1P3	nan	140851
ENSG00000229231	ENSG00000229231.1	4.03755	TRUE	Brain	FEM1AP1	nan	441957
ENSG00000229232	ENSG00000229232.6	1.33388	FALSE	Liver	KRT18P53	nan	106478925
ENSG00000229234	ENSG00000229234.1	2.70279	FALSE	Lung	RBMY1KP	nan	100874497
ENSG00000229235	ENSG00000229235.1	1.77305	FALSE	Skin	RPL37P18	nan	100271342
ENSG00000229236	ENSG00000229236.1	2.14847	FALSE	Immune	TTTY10	nan	246119
ENSG00000229237	ENSG00000229237.2	1.15192	FALSE	Immune	HMGN1P37	nan
ENSG00000229238	ENSG00000229238.3	1.03642	FALSE	Brain	PPP1R12BP1	nan	360021
ENSG00000229239	ENSG00000229239.2	7.83418	TRUE	Male	RP11-223J15.2	nan
ENSG00000229240	ENSG00000229240.8	397.215	TRUE	Male	LINC00710	nan
ENSG00000229241	ENSG00000229241.1	1.20083	FALSE	Male	PNPT1P1	nan
ENSG00000229242	ENSG00000229242.1	9.72949	TRUE	Male	RP5-1111A8.3	nan
ENSG00000229243	ENSG00000229243.1	706.861	TRUE	Male	LINC01981	nan	100996624
ENSG00000229245	ENSG00000229245.2	2.08703	FALSE	Male	RP11-542K23.7	nan
ENSG00000229246	ENSG00000229246.1	4.49139	TRUE	Brain	LINC00377	nan
ENSG00000229247	ENSG00000229247.2	2.74419	FALSE	Male	RP11-492M19.3	nan
ENSG00000229248	ENSG00000229248.1	1.55548	FALSE	Brain	WBP2P1	nan	147468
ENSG00000229249	ENSG00000229249.6	626.334	TRUE	Male	LINC00446	nan
ENSG00000229250	ENSG00000229250.1	1.55916	FALSE	Salivary	USP9YP31	nan	106478930
ENSG00000229251	ENSG00000229251.3	30.7051	TRUE	Male	HNRNPA1P8	nan
ENSG00000229254	ENSG00000229254.1	23.0958	TRUE	Male	OR8C1P	nan
ENSG00000229255	ENSG00000229255.1	3.1223	FALSE	Kidney	RP11-407H12.8	nan
ENSG00000229256	ENSG00000229256.1	2.98884	FALSE	Male	ST13P13	nan
ENSG00000229257	ENSG00000229257.2	1.5762	FALSE	Brain	RP11-229P13.22	nan
ENSG00000229258	ENSG00000229258.5	196.114	TRUE	Male	RP11-552D8.1	nan	102723727
ENSG00000229259	ENSG00000229259.1	4.21752	TRUE	Pituitary	LRRC37A12P	nan
ENSG00000229261	ENSG00000229261.1	1.7023	FALSE	Intestine	RP11-227H15.4	nan	101928994
ENSG00000229262	ENSG00000229262.1	21.8521	TRUE	Male	RP4-726N1.2	nan
ENSG00000229263	ENSG00000229263.1	1.02037	FALSE	Lung	AC004691.5	nan
ENSG00000229266	ENSG00000229266.1	82.7515	TRUE	Male	POM121L8P	nan
ENSG00000229267	ENSG00000229267.2	2.22193	FALSE	Male	AC072062.1	nan	101928103
ENSG00000229268	ENSG00000229268.1	1.59154	FALSE	Male	PES1P2	nan	347193
ENSG00000229269	ENSG00000229269.1	4.40409	TRUE	Adipose	RP11-298A8.2	nan
ENSG00000229271	ENSG00000229271.1	1.76434	FALSE	Male	AC091493.2	nan
ENSG00000229272	ENSG00000229272.1	1.94244	FALSE	Thyroid	RP11-498J9.2	nan	125177373
ENSG00000229273	ENSG00000229273.1	1.13228	FALSE	Brain	RP11-104G3.2	nan
ENSG00000229274	ENSG00000229274.1	1.48307	FALSE	Esophagus	XXbac-BPG13B8.10	nan	105375009
ENSG00000229275	ENSG00000229275.1	1.42251	FALSE	Male	LL22NC03-121E8.3	nan
ENSG00000229276	ENSG00000229276.1	1.05726	FALSE	Female	REV3L-IT1	nan
ENSG00000229278	ENSG00000229278.1	4.31203	TRUE	Male	RP11-483F11.7	nan
ENSG00000229280	ENSG00000229280.1	2.72579	FALSE	Kidney	EEF1DP6	nan	644357
ENSG00000229281	ENSG00000229281.1	4.09148	TRUE	Male	GPR53P	nan
ENSG00000229282	ENSG00000229282.1	20.5302	TRUE	Male	RP1-40E16.2	nan
ENSG00000229283	ENSG00000229283.1	2.48786	FALSE	Stomach	RP5-1125M8.2	nan
ENSG00000229286	ENSG00000229286.1	1.07741	FALSE	Brain	LA16c-4G1.4	nan
ENSG00000229287	ENSG00000229287.1	1.2291	FALSE	Brain	FABP5P4	nan
ENSG00000229288	ENSG00000229288.1	2.49354	FALSE	Male	RP11-1E11.2	nan
ENSG00000229289	ENSG00000229289.1	84.4497	TRUE	Male	AP000431.2	nan
ENSG00000229291	ENSG00000229291.1	1.53508	FALSE	Male	RP4-580N22.2	nan
ENSG00000229292	ENSG00000229292.1	1.33095	FALSE	Liver	RFPL4AL1	F8VTS6	729974
ENSG00000229294	ENSG00000229294.1	16.3232	TRUE	Male	RP5-1044H5.1	nan
ENSG00000229297	ENSG00000229297.1	1.13429	FALSE	Intestine	RP11-540H22.2	nan
ENSG00000229298	ENSG00000229298.1	1.05886	FALSE	Brain	TUBB8P1	nan	100418937
ENSG00000229301	ENSG00000229301.1	110.627	TRUE	Male	RP5-905H7.8	nan
ENSG00000229302	ENSG00000229302.1	12.687	TRUE	Female	TAF9P2	nan
ENSG00000229303	ENSG00000229303.1	15.6522	TRUE	Male	PPIAP25	nan
ENSG00000229305	ENSG00000229305.1	1.10592	FALSE	Pancreas	RP11-431K24.2	nan	100129776
ENSG00000229306	ENSG00000229306.1	8.69597	TRUE	Brain	AP001464.4	nan
ENSG00000229307	ENSG00000229307.1	6.18179	TRUE	Male	LINC00459	nan	100874180
ENSG00000229308	ENSG00000229308.1	1.10875	FALSE	Male	AC010084.1	nan
ENSG00000229309	ENSG00000229309.2	571.458	TRUE	Male	RP11-452B18.2	nan
ENSG00000229310	ENSG00000229310.1	1.34103	FALSE	Female	RPP40P1	nan	100874225
ENSG00000229311	ENSG00000229311.1	2.19144	FALSE	Male	RP11-475I24.8	nan	101927827
ENSG00000229312	ENSG00000229312.2	2.05647	FALSE	Intestine	RP11-470P21.2	nan
ENSG00000229313	ENSG00000229313.1	1.01392	FALSE	Pituitary	RP3-425P12.5	nan
ENSG00000229314	ENSG00000229314.5	127.068	TRUE	Liver	ORM1	P02763	5004
ENSG00000229315	ENSG00000229315.6	2006.53	TRUE	Male	MCHR2-AS1	nan	728012
ENSG00000229316	ENSG00000229316.1	8.79784	TRUE	Male	HMGB1P45	nan
ENSG00000229320	ENSG00000229320.3	2.92991	FALSE	Male	KRT8P12	nan	90133
ENSG00000229321	ENSG00000229321.1	1.39109	FALSE	Pituitary	AC008269.2	nan
ENSG00000229322	ENSG00000229322.1	1.16635	FALSE	Immune	RP5-937E21.1	nan	100420321
ENSG00000229323	ENSG00000229323.1	4.34786	TRUE	Muscle	DLEU1-AS1	nan
ENSG00000229324	ENSG00000229324.1	1.15308	FALSE	Immune	NUTF2P7	nan
ENSG00000229325	ENSG00000229325.1	3.30957	FALSE	Brain	ACAP2-IT1	nan
ENSG00000229326	ENSG00000229326.3	1.98957	FALSE	Male	AC069154.4	nan	100128117
ENSG00000229327	ENSG00000229327.1	1.24113	FALSE	Male	RP11-135A24.2	nan	102031319
ENSG00000229330	ENSG00000229330.2	1.13678	FALSE	Brain	AC006947.1	nan
ENSG00000229331	ENSG00000229331.1	2.39833	FALSE	Immune	GK-IT1	nan
ENSG00000229332	ENSG00000229332.2	1.74885	FALSE	Male	PGBD4P8	nan
ENSG00000229334	ENSG00000229334.1	1.42143	FALSE	Male	AC046143.3	nan
ENSG00000229335	ENSG00000229335.1	1.92343	FALSE	Female	DANT1	nan
ENSG00000229336	ENSG00000229336.1	1.15585	FALSE	Male	AP000568.2	nan
ENSG00000229337	ENSG00000229337.1	7.18946	TRUE	Male	AC079305.8	nan
ENSG00000229338	ENSG00000229338.1	4.4517	TRUE	Male	RP11-92C4.4	nan
ENSG00000229339	ENSG00000229339.1	1.0115	FALSE	Male	RP11-193I22.2	nan	127379730
ENSG00000229343	ENSG00000229343.1	1.13218	FALSE	Male	CDY22P	nan
ENSG00000229344	ENSG00000229344.1	1.25555	FALSE	Brain	MTCO2P12	nan	107075310
ENSG00000229345	ENSG00000229345.1	49.7521	TRUE	Male	RP11-332M4.1	nan
ENSG00000229347	ENSG00000229347.1	1.17972	FALSE	Male	RP11-504E21.1	nan	392440
ENSG00000229348	ENSG00000229348.1	1.38509	FALSE	Brain	HYI-AS1	nan	100873923
ENSG00000229349	ENSG00000229349.2	2.27578	FALSE	Artery	ACTG1P9	nan
ENSG00000229351	ENSG00000229351.1	329.523	TRUE	Skin	KRTAP9-11P	nan
ENSG00000229352	ENSG00000229352.1	2.69042	FALSE	Male	AC007563.3	nan
ENSG00000229356	ENSG00000229356.1	1.3137	FALSE	Male	LRRC3-AS1	nan	100861510
ENSG00000229357	ENSG00000229357.1	2.54636	FALSE	Male	CYCSP51	nan
ENSG00000229358	ENSG00000229358.3	1.93949	FALSE	Male	DPY19L1P1	nan
ENSG00000229359	ENSG00000229359.2	15.7245	TRUE	Male	PIN1P1	nan
ENSG00000229360	ENSG00000229360.1	8.09508	TRUE	Brain	PPP1R2P5	nan
ENSG00000229361	ENSG00000229361.5	2.94151	FALSE	Male	UBTFL7	nan	646759
ENSG00000229365	ENSG00000229365.3	90.8826	TRUE	Male	RP4-639J15.2	nan
ENSG00000229367	ENSG00000229367.1	1.22649	FALSE	Artery	HMGN2P19	nan
ENSG00000229368	ENSG00000229368.1	1.48641	FALSE	Muscle	AC090587.4	nan
ENSG00000229369	ENSG00000229369.1	1.79302	FALSE	Brain	RP13-225O21.5	nan	100419923
ENSG00000229370	ENSG00000229370.1	29.0394	TRUE	Male	AC092635.1	nan
ENSG00000229372	ENSG00000229372.1	1.0468	FALSE	Male	SZT2-AS1	nan	100873952
ENSG00000229373	ENSG00000229373.8	10.8367	TRUE	Male	LINC00452	nan	643365
ENSG00000229375	ENSG00000229375.1	8.49083	TRUE	Male	USP24P1	nan	100874248
ENSG00000229376	ENSG00000229376.3	1.10342	FALSE	Pituitary	CICP3	nan
ENSG00000229379	ENSG00000229379.1	2.01422	FALSE	Brain	AC006041.1	nan
ENSG00000229380	ENSG00000229380.1	4.69016	TRUE	Kidney	AC147651.5	nan	101927000
ENSG00000229382	ENSG00000229382.1	2.10681	FALSE	Female	BX322557.13	nan
ENSG00000229384	ENSG00000229384.2	1.59759	FALSE	Pituitary	HMGB1P16	nan
ENSG00000229385	ENSG00000229385.1	2.26006	FALSE	Male	AC010975.1	nan
ENSG00000229386	ENSG00000229386.2	2.86939	FALSE	Male	OR8B9P	nan
ENSG00000229388	ENSG00000229388.1	2.17674	FALSE	Muscle	LINC01715	nan	105378616
ENSG00000229389	ENSG00000229389.2	1.97292	FALSE	Male	CTD-2022H16.1	nan
ENSG00000229390	ENSG00000229390.1	4.67841	TRUE	Immune	MICD	nan
ENSG00000229391	ENSG00000229391.7	1.0802	FALSE	Immune	HLA-DRB6	nan
ENSG00000229393	ENSG00000229393.1	3.77879	FALSE	Brain	RP3-395M20.3	nan
ENSG00000229395	ENSG00000229395.1	5.17118	TRUE	Male	AC013401.1	nan
ENSG00000229398	ENSG00000229398.1	1.01644	FALSE	Male	RP4-620E11.5	nan	100419859
ENSG00000229399	ENSG00000229399.1	1.11947	FALSE	Male	RP11-378J18.6	nan
ENSG00000229400	ENSG00000229400.1	1.08423	FALSE	Liver	RP11-3L21.2	nan
ENSG00000229401	ENSG00000229401.1	3.06917	FALSE	Male	MIR5689HG	nan	106660610
ENSG00000229402	ENSG00000229402.1	120.875	TRUE	Male	AL162151.4	nan
ENSG00000229403	ENSG00000229403.1	2.54295	FALSE	Male	RP4-718N17.2	nan
ENSG00000229404	ENSG00000229404.5	1.79215	FALSE	Kidney	LINC00858	nan	170425
ENSG00000229405	ENSG00000229405.1	1.00197	FALSE	Intestine	AC092580.1	nan	100130731
ENSG00000229406	ENSG00000229406.1	8.01899	TRUE	Female	OFD1P4Y	nan	386688
ENSG00000229407	ENSG00000229407.5	2.70454	FALSE	Pituitary	RP11-12M5.3	nan
ENSG00000229409	ENSG00000229409.1	13.5741	TRUE	Male	RP11-494O16.3	nan
ENSG00000229413	ENSG00000229413.2	1.35724	FALSE	Male	RP11-274B21.12	nan
ENSG00000229414	ENSG00000229414.2	1.01359	FALSE	Brain	KCNQ1-AS1	nan	338653
ENSG00000229415	ENSG00000229415.9	1.70321	FALSE	Thyroid	SFTA3	nan
ENSG00000229416	ENSG00000229416.1	4.55488	TRUE	Intestine	USP9YP8	nan
ENSG00000229417	ENSG00000229417.1	1.03989	FALSE	Kidney	NPM1P25	nan	399804
ENSG00000229418	ENSG00000229418.2	1.02345	FALSE	Male	RP11-35J23.1	nan
ENSG00000229419	ENSG00000229419.1	1.05232	FALSE	Male	RALGAPA1P1	nan	26134
ENSG00000229421	ENSG00000229421.1	1.56943	FALSE	Female	AC133141.1	nan
ENSG00000229422	ENSG00000229422.1	1.78086	FALSE	Brain	RP11-262H14.5	nan
ENSG00000229423	ENSG00000229423.2	2.77729	FALSE	Male	RPL27AP8	nan	100271605
ENSG00000229424	ENSG00000229424.1	12.4766	TRUE	Pancreas	AC007349.4	nan
ENSG00000229425	ENSG00000229425.2	1.09635	FALSE	Muscle	AJ006998.2	nan	105369302
ENSG00000229427	ENSG00000229427.1	1.83248	FALSE	Male	ANKRD26P4	nan	100873882
ENSG00000229431	ENSG00000229431.1	1.02437	FALSE	Pituitary	RP1-92O14.6	nan
ENSG00000229433	ENSG00000229433.1	12.6538	TRUE	Male	LINC02069	nan	101928992
ENSG00000229434	ENSG00000229434.1	30.1138	TRUE	Male	AC017048.1	nan	128071539
ENSG00000229435	ENSG00000229435.2	4.95481	TRUE	Male	PIP5K1P2	nan
ENSG00000229436	ENSG00000229436.1	3.40538	FALSE	Adipose	AC073850.6	nan
ENSG00000229437	ENSG00000229437.1	88.2251	TRUE	Male	LINC00366	nan
ENSG00000229440	ENSG00000229440.1	1.41702	FALSE	Brain	RP5-1033K19.2	nan
ENSG00000229442	ENSG00000229442.2	1.18026	FALSE	Lung	THEMIS3P	nan
ENSG00000229443	ENSG00000229443.1	650.429	TRUE	Male	LINC00433	nan
ENSG00000229444	ENSG00000229444.1	61.8112	TRUE	Muscle	RP11-184I16.4	nan	101929592
ENSG00000229447	ENSG00000229447.2	1.20949	FALSE	Brain	RP11-490K7.4	nan
ENSG00000229452	ENSG00000229452.1	56.0833	TRUE	Male	AC005162.4	nan	107986703
ENSG00000229453	ENSG00000229453.2	1.64659	FALSE	Esophagus	SPINK8	P0C7L1	646424
ENSG00000229454	ENSG00000229454.1	106.105	TRUE	Male	RP11-202I11.2	nan
ENSG00000229455	ENSG00000229455.2	2.4656	FALSE	Male	RPS10P18	nan
ENSG00000229456	ENSG00000229456.1	1.14287	FALSE	Female	RLIMP1	nan	100533695
ENSG00000229457	ENSG00000229457.1	50.934	TRUE	Thyroid	LINC01789	nan
ENSG00000229458	ENSG00000229458.2	3.89461	FALSE	Male	RP11-202D18.2	nan
ENSG00000229459	ENSG00000229459.1	3.88807	FALSE	Kidney	AC023669.1	nan
ENSG00000229462	ENSG00000229462.1	14.3794	TRUE	Male	AC127383.1	nan
ENSG00000229463	ENSG00000229463.2	1.46185	FALSE	Skin	LYST-AS1	nan
ENSG00000229465	ENSG00000229465.1	1.05247	FALSE	Artery	ACTG1P11	nan
ENSG00000229466	ENSG00000229466.1	88.3791	TRUE	Male	RP11-56I23.1	nan
ENSG00000229468	ENSG00000229468.1	2.75435	FALSE	Male	RPL39P18	nan
ENSG00000229473	ENSG00000229473.2	1.00732	FALSE	Female	RGS17P1	nan
ENSG00000229474	ENSG00000229474.6	1.90861	FALSE	Immune	PATL2	C9JE40	197135
ENSG00000229478	ENSG00000229478.1	1.16165	FALSE	Kidney	ROBO2P1	nan	106480790
ENSG00000229483	ENSG00000229483.2	269.124	TRUE	Male	LINC00362	nan
ENSG00000229484	ENSG00000229484.1	2.30429	FALSE	Liver	RP5-888M10.2	nan
ENSG00000229485	ENSG00000229485.1	2.33567	FALSE	Brain	KSR1P1	nan
ENSG00000229486	ENSG00000229486.2	1.95143	FALSE	Male	RP4-552O12.1	nan
ENSG00000229487	ENSG00000229487.1	1.01262	FALSE	Brain	ALG13-AS1	nan
ENSG00000229491	ENSG00000229491.5	2.30344	FALSE	Male	RP11-342D14.1	nan
ENSG00000229492	ENSG00000229492.1	1.9274	FALSE	Brain	AC004019.10	nan
ENSG00000229494	ENSG00000229494.1	114.555	TRUE	Male	AC012494.1	nan	101927948
ENSG00000229495	ENSG00000229495.1	1.37107	FALSE	Kidney	RP11-173D14.3	nan
ENSG00000229497	ENSG00000229497.1	1.91473	FALSE	Immune	AC005189.6	nan
ENSG00000229498	ENSG00000229498.1	1.08254	FALSE	Brain	AC105053.3	nan
ENSG00000229500	ENSG00000229500.1	1.00517	FALSE	Pituitary	RPL17P1	nan	140748
ENSG00000229502	ENSG00000229502.5	1.09036	FALSE	Female	RP11-52J3.2	nan
ENSG00000229503	ENSG00000229503.1	1.08084	FALSE	Female	AC092155.1	nan	100129141
ENSG00000229505	ENSG00000229505.1	1.08443	FALSE	Male	RP4-682E18.1	nan
ENSG00000229508	ENSG00000229508.2	11.8294	TRUE	Male	PHKG1P4	nan
ENSG00000229509	ENSG00000229509.1	2.23194	FALSE	Brain	RP11-421E17.4	nan
ENSG00000229511	ENSG00000229511.1	1.31356	FALSE	Male	GAS2L1P1	nan
ENSG00000229512	ENSG00000229512.1	2.12015	FALSE	Immune	AC068580.5	nan
ENSG00000229515	ENSG00000229515.1	9.35662	TRUE	Immune	FLT1P1	nan	391533
ENSG00000229518	ENSG00000229518.1	2.65309	FALSE	Male	UBE2V1P3	nan
ENSG00000229519	ENSG00000229519.2	1.1273	FALSE	Intestine	RP11-58A11.2	nan
ENSG00000229520	ENSG00000229520.1	4.69543	TRUE	Brain	LINC00404	nan
ENSG00000229521	ENSG00000229521.2	1.09452	FALSE	Skin	MYCBP2-AS2	nan	100874213
ENSG00000229522	ENSG00000229522.1	487.501	TRUE	Male	LINC01523	nan
ENSG00000229525	ENSG00000229525.1	7.18376	TRUE	Male	AC053503.4	nan
ENSG00000229526	ENSG00000229526.2	1.35698	FALSE	Esophagus	KRT16P4	nan	339244
ENSG00000229528	ENSG00000229528.1	45.7904	TRUE	Male	RP5-1066H13.4	nan
ENSG00000229530	ENSG00000229530.1	1.06514	FALSE	Skin	RP11-62C3.8	nan
ENSG00000229531	ENSG00000229531.5	56.7503	TRUE	Male	RP1-102G20.5	nan	101928696
ENSG00000229532	ENSG00000229532.1	1.3508	FALSE	Male	AC105443.2	nan
ENSG00000229533	ENSG00000229533.1	1.26929	FALSE	Skin	AC003986.5	nan
ENSG00000229534	ENSG00000229534.1	1.86208	FALSE	Female	HNRNPA1P53	nan
ENSG00000229536	ENSG00000229536.1	2.38895	FALSE	Male	AC079776.1	nan	105373615
ENSG00000229537	ENSG00000229537.5	1.59334	FALSE	Male	LINC01739	nan	105378769
ENSG00000229539	ENSG00000229539.1	2.87861	FALSE	Male	RP11-119B16.2	nan
ENSG00000229541	ENSG00000229541.2	5.66035	TRUE	Male	GAPDHP26	nan	392374
ENSG00000229543	ENSG00000229543.1	2.91796	FALSE	Brain	RP11-90J7.2	nan
ENSG00000229544	ENSG00000229544.8	1.11059	FALSE	Esophagus	NKX1-2	Q9UD57	390010
ENSG00000229546	ENSG00000229546.1	10.1014	TRUE	Male	LINC00428	nan
ENSG00000229547	ENSG00000229547.4	134.644	TRUE	Male	UBE2DNL	nan
ENSG00000229549	ENSG00000229549.9	949.232	TRUE	Male	TSPY8	P0CW00	728403
ENSG00000229550	ENSG00000229550.1	8.14114	TRUE	Male	AC012445.1	nan
ENSG00000229551	ENSG00000229551.2	2.08804	FALSE	Intestine	GAPDHP17	nan
ENSG00000229553	ENSG00000229553.1		TRUE	Kidney	USP9YP17	nan	106480714
ENSG00000229554	ENSG00000229554.2	1.35583	FALSE	Brain	RPL21P24	nan	100270880
ENSG00000229557	ENSG00000229557.1	178.33	TRUE	Kidney	LINC00379	nan
ENSG00000229558	ENSG00000229558.2	2.97329	FALSE	Male	SACS-AS1	nan	100506680
ENSG00000229559	ENSG00000229559.2	3.50165	FALSE	Brain	RP1-153P14.3	nan
ENSG00000229560	ENSG00000229560.1	4.86862	TRUE	Male	LYARP1	nan
ENSG00000229562	ENSG00000229562.1	2.31861	FALSE	Brain	ZFYVE9P1	nan	100289259
ENSG00000229563	ENSG00000229563.6	1.13562	FALSE	Male	LINC01204	nan	101927528
ENSG00000229565	ENSG00000229565.1	921.33	TRUE	Male	AC108056.1	nan	105377391
ENSG00000229567	ENSG00000229567.1	1.194	FALSE	Brain	RP4-717I23.2	nan
ENSG00000229568	ENSG00000229568.1	61.3581	TRUE	Male	SMC4P1	nan	100421125
ENSG00000229569	ENSG00000229569.1	7.80062	TRUE	Male	RP11-481G8.2	nan
ENSG00000229570	ENSG00000229570.2	1.29727	FALSE	Brain	GAPDHP58	nan	391077
ENSG00000229571	ENSG00000229571.7	1.8428	FALSE	Male	PRAMEF25	['H0Y7S4', 'A6NGN4']	441873
ENSG00000229572	ENSG00000229572.1	2.71234	FALSE	Male	EIF4BP4	nan	100130064
ENSG00000229578	ENSG00000229578.2	1921.1	TRUE	Male	LINC00358	nan	100874143
ENSG00000229582	ENSG00000229582.3	13.5108	TRUE	Male	RP11-423C15.3	nan
ENSG00000229585	ENSG00000229585.4	2.30957	FALSE	Brain	RPL21P44	nan
ENSG00000229586	ENSG00000229586.2	2.70578	FALSE	Esophagus	TNPO1P3	nan	339257
ENSG00000229587	ENSG00000229587.2	2.43612	FALSE	Brain	RP11-197P3.5	nan
ENSG00000229588	ENSG00000229588.1	7.28583	TRUE	Brain	RP11-479J7.2	nan	112268276
ENSG00000229589	ENSG00000229589.1	1.15934	FALSE	Muscle	ACVR2B-AS1	nan	100128640
ENSG00000229590	ENSG00000229590.3	1.36821	FALSE	Immune	MSX2P1	nan
ENSG00000229591	ENSG00000229591.1	1.19336	FALSE	Female	RP5-981O7.2	nan
ENSG00000229593	ENSG00000229593.1	1.38092	FALSE	Brain	SUCLA2P3	nan
ENSG00000229594	ENSG00000229594.1	37.7419	TRUE	Male	RP11-167P23.4	nan
ENSG00000229595	ENSG00000229595.1	1.21656	FALSE	Brain	RP5-1097F14.1	nan
ENSG00000229596	ENSG00000229596.3	1.19602	FALSE	Lung	MYL8P	nan
ENSG00000229598	ENSG00000229598.1	2.69281	FALSE	Immune	PRDX3P1	nan
ENSG00000229599	ENSG00000229599.1	494.338	TRUE	Male	LINC00411	nan
ENSG00000229600	ENSG00000229600.1	15.6462	TRUE	Male	RP11-524K14.1	nan
ENSG00000229601	ENSG00000229601.1	1.16969	FALSE	Skin	AL590762.10	nan
ENSG00000229603	ENSG00000229603.1	14.4691	TRUE	Male	AC004014.3	nan
ENSG00000229604	ENSG00000229604.2	1.44525	FALSE	Heart	MTATP8P2	nan	106479042
ENSG00000229605	ENSG00000229605.5	1.43194	FALSE	Female	RPL21P93	nan	653665
ENSG00000229606	ENSG00000229606.1	1187.15	TRUE	Male	LINC01718	nan	100506470
ENSG00000229607	ENSG00000229607.1	1.22047	FALSE	Brain	RP5-1125N11.1	nan
ENSG00000229608	ENSG00000229608.1	1.66412	FALSE	Thyroid	GOLGA2P4	nan
ENSG00000229609	ENSG00000229609.1	9.51668	TRUE	Pancreas	LINC01079	nan
ENSG00000229611	ENSG00000229611.1	22.0549	TRUE	Male	RP11-390F4.10	nan
ENSG00000229612	ENSG00000229612.1	1.39332	FALSE	Salivary	SUMO1P2	nan
ENSG00000229613	ENSG00000229613.1	35.1529	TRUE	Male	LINC01501	nan	340515
ENSG00000229616	ENSG00000229616.2	1.3607	FALSE	Skin	RP11-369J21.11	nan
ENSG00000229618	ENSG00000229618.2	2.64685	FALSE	Brain	AC011288.2	nan
ENSG00000229619	ENSG00000229619.3	1.32893	FALSE	Artery	MBNL1-AS1	nan	401093
ENSG00000229621	ENSG00000229621.1	1.53638	FALSE	Male	LINC01822	nan	645949
ENSG00000229622	ENSG00000229622.1	1.40285	FALSE	Immune	MTND5P2	nan	100873209
ENSG00000229623	ENSG00000229623.1	1.10059	FALSE	Skin	METTL21AP1	nan	100421629
ENSG00000229625	ENSG00000229625.3	2.00595	FALSE	Female	RP11-44N12.2	nan
ENSG00000229626	ENSG00000229626.1	1.06283	FALSE	Brain	PIGCP2	nan
ENSG00000229627	ENSG00000229627.2	63.5097	TRUE	Male	BSNDP4	nan	106481726
ENSG00000229628	ENSG00000229628.1	1.01522	FALSE	Muscle	AC073115.7	nan
ENSG00000229629	ENSG00000229629.1	1.47924	FALSE	Thyroid	RP11-302K17.4	nan
ENSG00000229630	ENSG00000229630.1	6.21514	TRUE	Male	LINC01264	nan	104266963
ENSG00000229635	ENSG00000229635.1	4.96771	TRUE	Brain	RP4-713B5.2	nan	100421273
ENSG00000229636	ENSG00000229636.2	7.52853	TRUE	Male	KRT8P21	nan	126811
ENSG00000229637	ENSG00000229637.3	5.80008	TRUE	Male	PRAC2	D3DTV9	360205
ENSG00000229638	ENSG00000229638.1	1.13274	FALSE	Female	RPL4P4	nan	647276
ENSG00000229639	ENSG00000229639.1	3.20916	FALSE	Kidney	LINC01758	nan	105378788
ENSG00000229641	ENSG00000229641.1	4.30254	TRUE	Female	CYP2C56P	nan	106478959
ENSG00000229642	ENSG00000229642.1	1.43351	FALSE	Bladder	AC027119.1	nan
ENSG00000229643	ENSG00000229643.1	1.2122	FALSE	Male	LINC00280	nan	100873964
ENSG00000229644	ENSG00000229644.6	3.39117	FALSE	Immune	NAMPTP1	nan	646309
ENSG00000229646	ENSG00000229646.2	2.49557	FALSE	Intestine	RP11-330A16.1	nan
ENSG00000229647	ENSG00000229647.1	1.32765	FALSE	Male	MYOSLID	nan	105373853
ENSG00000229648	ENSG00000229648.1	1.67829	FALSE	Immune	RPSAP22	nan	100270874
ENSG00000229649	ENSG00000229649.1	1.57025	FALSE	Brain	RP11-107I14.4	nan	101927419
ENSG00000229652	ENSG00000229652.1	1.06764	FALSE	Female	RP11-435P24.2	nan
ENSG00000229654	ENSG00000229654.1	2.52776	FALSE	Brain	RP1-60O19.2	nan	105377926
ENSG00000229656	ENSG00000229656.6	5.34644	TRUE	Liver	RP11-462L8.1	nan	101929475
ENSG00000229657	ENSG00000229657.2	1.03071	FALSE	Esophagus	RP11-494K3.2	nan	100271276
ENSG00000229658	ENSG00000229658.1	3.31942	FALSE	Female	PABPC1P9	nan
ENSG00000229659	ENSG00000229659.1	2.44538	FALSE	Muscle	RPL26P6	nan	100131526
ENSG00000229660	ENSG00000229660.1	1.03337	FALSE	Salivary	RP5-1142J19.1	nan
ENSG00000229661	ENSG00000229661.1	1.03607	FALSE	Pituitary	BUD31P2	nan
ENSG00000229662	ENSG00000229662.2	1.52329	FALSE	Male	RP11-552E4.5	nan	100420084
ENSG00000229663	ENSG00000229663.1	5.94133	TRUE	Immune	AL672296.1	nan	100131533
ENSG00000229664	ENSG00000229664.1	1.12285	FALSE	Immune	RP11-536K7.5	nan
ENSG00000229666	ENSG00000229666.1	1.06615	FALSE	Esophagus	MAST4-AS1	nan
ENSG00000229667	ENSG00000229667.2	4.00638	TRUE	Kidney	UBE2V1P9	nan	100131981
ENSG00000229668	ENSG00000229668.1	1.04387	FALSE	Female	RP11-317F20.2	nan
ENSG00000229670	ENSG00000229670.2	1.67376	FALSE	Male	PKP4P1	nan
ENSG00000229671	ENSG00000229671.1	1.02735	FALSE	Adipose	LINC01150	nan
ENSG00000229672	ENSG00000229672.2	3.46811	FALSE	Brain	RP11-184A2.3	nan
ENSG00000229673	ENSG00000229673.1	1.32545	FALSE	Adipose	LL22NC01-116C6.1	nan
ENSG00000229674	ENSG00000229674.1	30.2302	TRUE	Male	AL121578.7	nan	115482686
ENSG00000229676	ENSG00000229676.2	6.02511	TRUE	Male	ZNF492	Q9P255	57615
ENSG00000229677	ENSG00000229677.1	1.00041	FALSE	Intestine	RP11-383F6.1	nan	100270940
ENSG00000229679	ENSG00000229679.1	7.70266	TRUE	Male	AC007327.5	nan
ENSG00000229682	ENSG00000229682.1	1.02198	FALSE	Female	AC114755.5	nan
ENSG00000229686	ENSG00000229686.1	3.08069	FALSE	Brain	SNORD56	nan	26793
ENSG00000229687	ENSG00000229687.2	3.81579	FALSE	Male	RP4-654H19.2	nan	100270890
ENSG00000229688	ENSG00000229688.7	77.0514	TRUE	Male	ISPD-AS1	nan	100506025
ENSG00000229689	ENSG00000229689.3	1.41976	FALSE	Thyroid	AC009237.8	nan	100419920
ENSG00000229690	ENSG00000229690.1	1.77851	FALSE	Brain	MTCO2P1	nan	140909
ENSG00000229692	ENSG00000229692.3	1.13838	FALSE	Female	SOS1-IT1	nan
ENSG00000229693	ENSG00000229693.2	1.39772	FALSE	Bladder	RP11-25C15.1	nan
ENSG00000229694	ENSG00000229694.6	1.16903	FALSE	Adipose	LINC00484	nan	100129347
ENSG00000229695	ENSG00000229695.1	1.05739	FALSE	Lung	AC011242.5	nan	100421122
ENSG00000229696	ENSG00000229696.1	1.687	FALSE	Brain	KARSP1	nan	100419558
ENSG00000229697	ENSG00000229697.2	1044.83	TRUE	Male	RP11-374M1.3	nan
ENSG00000229699	ENSG00000229699.1	2.46901	FALSE	Male	RP1-140J1.1	nan	101928009
ENSG00000229700	ENSG00000229700.1	1.58243	FALSE	Brain	RP1-130G2.1	nan
ENSG00000229701	ENSG00000229701.1	10.759	TRUE	Male	MTND2P20	nan	100873226
ENSG00000229703	ENSG00000229703.6	37.6568	TRUE	Male	XX-CR54.1	nan
ENSG00000229704	ENSG00000229704.1	3.16457	FALSE	Liver	EIF2S2P2	nan
ENSG00000229707	ENSG00000229707.1	3.28248	FALSE	Male	SKP1P3	nan
ENSG00000229708	ENSG00000229708.1	1.09928	FALSE	Skin	MARK2P12	nan	100421565
ENSG00000229709	ENSG00000229709.1	2.06465	FALSE	Brain	USP9YP36	nan	106478932
ENSG00000229711	ENSG00000229711.1	15.6931	TRUE	Liver	RP11-449O16.2	nan
ENSG00000229713	ENSG00000229713.1	3.37312	FALSE	Skin	RP1-43O17.1	nan	450209
ENSG00000229715	ENSG00000229715.4	1.26491	FALSE	Male	EEF1DP3	nan
ENSG00000229716	ENSG00000229716.2	1.39435	FALSE	Male	RPL23AP19	nan
ENSG00000229717	ENSG00000229717.2	50.9358	TRUE	Male	RP11-556N4.1	nan
ENSG00000229719	ENSG00000229719.5	9.88022	TRUE	Intestine	MIR194-2HG	nan
ENSG00000229720	ENSG00000229720.1	1.18007	FALSE	Artery	RP3-495K2.2	nan	101929460
ENSG00000229721	ENSG00000229721.3	2.44092	FALSE	Brain	RP11-252I14.1	nan	646093
ENSG00000229722	ENSG00000229722.1	30.776	TRUE	Male	RP11-557H15.5	nan
ENSG00000229723	ENSG00000229723.1	2.37979	FALSE	Brain	LINC01054	nan
ENSG00000229724	ENSG00000229724.1	1.27061	FALSE	Liver	OR2AQ1P	nan	81474
ENSG00000229725	ENSG00000229725.1	1.63886	FALSE	Male	AC007322.1	nan
ENSG00000229727	ENSG00000229727.6	4.29925	TRUE	Male	AC013460.1	nan	100506274
ENSG00000229728	ENSG00000229728.1	1.32525	FALSE	Pituitary	RP11-314N13.3	nan
ENSG00000229730	ENSG00000229730.2	2.00609	FALSE	Pancreas	AC013268.4	nan
ENSG00000229731	ENSG00000229731.1	15.2305	TRUE	Male	RP11-501H19.2	nan	100420323
ENSG00000229733	ENSG00000229733.1	1.18952	FALSE	Female	RP5-1189B24.1	nan	107985645
ENSG00000229735	ENSG00000229735.1	1.0675	FALSE	Brain	FTLP16	nan	100420158
ENSG00000229738	ENSG00000229738.1	1.4737	FALSE	Female	AC010240.3	nan
ENSG00000229739	ENSG00000229739.2	1.19452	FALSE	Brain	RP11-295K2.3	nan	102724919
ENSG00000229740	ENSG00000229740.1	19.9442	TRUE	Liver	U91324.1	nan
ENSG00000229742	ENSG00000229742.1	1.52951	FALSE	Skin	RP11-365O16.5	nan
ENSG00000229743	ENSG00000229743.2	13.9992	TRUE	Kidney	LINC01159	nan	102682016
ENSG00000229744	ENSG00000229744.1	3.12812	FALSE	Male	AC011998.2	nan
ENSG00000229745	ENSG00000229745.1	2.3585	FALSE	Male	BPY2DP	nan
ENSG00000229747	ENSG00000229747.1	22.3047	TRUE	Male	RP11-567B20.2	nan
ENSG00000229749	ENSG00000229749.1	1.31439	FALSE	Male	COTL1P1	nan
ENSG00000229750	ENSG00000229750.1	21.4472	TRUE	Male	AC096649.2	nan
ENSG00000229751	ENSG00000229751.1	3.46896	FALSE	Male	RP11-142M10.2	nan
ENSG00000229752	ENSG00000229752.1	1.29225	FALSE	Female	RPL7P10	nan	646538
ENSG00000229753	ENSG00000229753.1	1.34763	FALSE	Bladder	RPS27AP15	nan	100271379
ENSG00000229754	ENSG00000229754.1	24.4534	TRUE	Immune	CXCR2P1	nan
ENSG00000229755	ENSG00000229755.1	16.2676	TRUE	Male	RP5-827L5.2	nan
ENSG00000229756	ENSG00000229756.1	1.46209	FALSE	Artery	RPL31P20	nan	100270986
ENSG00000229757	ENSG00000229757.2	1.4197	FALSE	Immune	RP4-738P11.4	nan	100271038
ENSG00000229758	ENSG00000229758.2	1.01631	FALSE	Muscle	DYNLT3P2	nan
ENSG00000229759	ENSG00000229759.1	1.159	FALSE	Immune	MRPS18AP1	nan
ENSG00000229760	ENSG00000229760.1	12.5511	TRUE	Female	MTCO1P52	nan	107075227
ENSG00000229761	ENSG00000229761.1	16.0647	TRUE	Pancreas	RPS20P1	nan
ENSG00000229762	ENSG00000229762.1	12.2531	TRUE	Male	RP11-419M24.1	nan	100420540
ENSG00000229765	ENSG00000229765.2	1.23427	FALSE	Female	RP11-339A7.1	nan	442160
ENSG00000229766	ENSG00000229766.6	28.0156	TRUE	Male	RP5-971N18.3	nan
ENSG00000229769	ENSG00000229769.2	4.08645	TRUE	Immune	TRBV10-2	nan	28584
ENSG00000229770	ENSG00000229770.1	2.9421	FALSE	Brain	CTA-796E4.4	nan
ENSG00000229771	ENSG00000229771.2	1.39408	FALSE	Thyroid	RP4-644L1.2	nan
ENSG00000229774	ENSG00000229774.1	2.10687	FALSE	Brain	AC018866.1	nan
ENSG00000229775	ENSG00000229775.6	19.7835	TRUE	Male	RP11-298H24.1	nan
ENSG00000229776	ENSG00000229776.1	1.20236	FALSE	Liver	C4B-AS1	nan	102060414
ENSG00000229779	ENSG00000229779.1	20.8124	TRUE	Male	AC016751.2	nan
ENSG00000229780	ENSG00000229780.1	18.7363	TRUE	Male	UBE2Q1-AS1	nan	100874097
ENSG00000229781	ENSG00000229781.1	7.86881	TRUE	Male	AC013444.1	nan	100129955
ENSG00000229782	ENSG00000229782.1	1.37144	FALSE	Kidney	AC118754.4	nan
ENSG00000229785	ENSG00000229785.1	1.28249	FALSE	Male	SLC25A38P1	nan
ENSG00000229786	ENSG00000229786.1	5.3303	TRUE	Male	SNRPFP2	nan
ENSG00000229788	ENSG00000229788.1	1.58117	FALSE	Male	LINC00388	nan
ENSG00000229791	ENSG00000229791.1	5.51921	TRUE	Male	RP11-385E5.5	nan
ENSG00000229792	ENSG00000229792.1	7.73108	TRUE	Male	LINC00399	nan	104326054
ENSG00000229794	ENSG00000229794.2	1.183	FALSE	Skin	MTCYBP32	nan	107075231
ENSG00000229795	ENSG00000229795.2	1.02244	FALSE	Thyroid	RPS21P1	nan	100271090
ENSG00000229797	ENSG00000229797.1	1.38411	FALSE	Brain	AC140481.8	nan	124907890
ENSG00000229798	ENSG00000229798.1	3.15488	FALSE	Male	KRT18P26	nan	100418770
ENSG00000229800	ENSG00000229800.1	1.18015	FALSE	Pituitary	ATP8A2P2	nan	100533851
ENSG00000229805	ENSG00000229805.1	46.4068	TRUE	Male	LINC01813	nan
ENSG00000229806	ENSG00000229806.1	4.31295	TRUE	Male	RPS15P5	nan	729789
ENSG00000229807	ENSG00000229807.10	2.8917	FALSE	Female	XIST	nan	7503
ENSG00000229808	ENSG00000229808.1	2.39195	FALSE	Male	RP11-456P18.2	nan	100422526
ENSG00000229809	ENSG00000229809.8	2.065	FALSE	Male	ZNF688	P0C7X2	146542
ENSG00000229814	ENSG00000229814.1	2.14685	FALSE	Female	RPL35AP21	nan
ENSG00000229815	ENSG00000229815.1	1.11752	FALSE	Brain	CCNB1IP1P1	nan
ENSG00000229816	ENSG00000229816.1	1.32301	FALSE	Female	DDX50P1	nan
ENSG00000229817	ENSG00000229817.1	1.25935	FALSE	Male	RP11-78H18.2	nan	645266
ENSG00000229820	ENSG00000229820.2	1.09405	FALSE	Skin	RP1-308E4.1	nan
ENSG00000229821	ENSG00000229821.1	1.63676	FALSE	Thyroid	RP11-567E21.3	nan
ENSG00000229822	ENSG00000229822.2	1.69065	FALSE	Female	RP5-1174J21.2	nan	100129284
ENSG00000229824	ENSG00000229824.1	4.32402	TRUE	Male	RPL12P34	nan	100271407
ENSG00000229826	ENSG00000229826.2	1.63574	FALSE	Brain	RP11-552J9.14	nan
ENSG00000229827	ENSG00000229827.1	1.02479	FALSE	Brain	AC093899.3	nan
ENSG00000229828	ENSG00000229828.2	2.98909	FALSE	Muscle	PDE4DIPP1	nan
ENSG00000229829	ENSG00000229829.1	1.40961	FALSE	Brain	DUTP4	nan	100873910
ENSG00000229830	ENSG00000229830.1	3.06849	FALSE	Male	RP11-341A22.1	nan
ENSG00000229831	ENSG00000229831.2	1.45411	FALSE	Male	AC108039.3	nan
ENSG00000229832	ENSG00000229832.1	1.52339	FALSE	Female	RP11-384C4.2	nan
ENSG00000229833	ENSG00000229833.9	1.4533	FALSE	Kidney	PET100	P0DJ07	100131801
ENSG00000229834	ENSG00000229834.1	1.69962	FALSE	Skin	RP11-48L13.1	nan
ENSG00000229835	ENSG00000229835.2	2.40924	FALSE	Male	KHSRPP1	nan	402359
ENSG00000229836	ENSG00000229836.1	2.46143	FALSE	Male	XXbac-BPG248L24.10	nan
ENSG00000229839	ENSG00000229839.6	1.04022	FALSE	Pancreas	AC018462.2	nan
ENSG00000229840	ENSG00000229840.2	1.29012	FALSE	Muscle	ISCA1P2	nan
ENSG00000229842	ENSG00000229842.2	1.03399	FALSE	Thyroid	MTATP6P13	nan	107075272
ENSG00000229846	ENSG00000229846.1	27.9654	TRUE	Male	RP11-141A19.1	nan
ENSG00000229847	ENSG00000229847.8	1.64755	FALSE	Female	EMX2OS	nan	196047
ENSG00000229848	ENSG00000229848.1	2.1457	FALSE	Thyroid	RP13-766D20.2	nan
ENSG00000229849	ENSG00000229849.1	1.46151	FALSE	Immune	PYHIN5P	nan
ENSG00000229852	ENSG00000229852.2	2.84939	FALSE	Brain	RP11-398K22.12	nan	122539212
ENSG00000229853	ENSG00000229853.1	1.21456	FALSE	Skin	RP5-1049G16.4	nan
ENSG00000229854	ENSG00000229854.1	1.03036	FALSE	Male	RP11-524G24.2	nan
ENSG00000229855	ENSG00000229855.8	2.47327	FALSE	Male	CTC-546K23.1	nan
ENSG00000229857	ENSG00000229857.1	5.02641	TRUE	Female	RP11-159H20.3	nan
ENSG00000229858	ENSG00000229858.2	3.11484	FALSE	Brain	AC016831.5	nan
ENSG00000229859	ENSG00000229859.9	382.212	TRUE	Stomach	PGA3	P0DJD8	643834
ENSG00000229862	ENSG00000229862.5	2.66558	FALSE	Male	RP11-505P4.7	nan
ENSG00000229863	ENSG00000229863.1	1.47704	FALSE	Female	RP11-157F20.1	nan	654382
ENSG00000229865	ENSG00000229865.1	120.509	TRUE	Brain	RPL31P54	nan	100271483
ENSG00000229867	ENSG00000229867.1	1.7304	FALSE	Liver	STEAP3-AS1	nan	100874111
ENSG00000229869	ENSG00000229869.1	53.0234	TRUE	Male	RP11-363N22.2	nan	101927762
ENSG00000229870	ENSG00000229870.1	1.07267	FALSE	Skin	RPL21P89	nan	100271422
ENSG00000229871	ENSG00000229871.1	1.37386	FALSE	Kidney	RPSAP20	nan	127406
ENSG00000229873	ENSG00000229873.1	1.7171	FALSE	Liver	OGFR-AS1	nan
ENSG00000229875	ENSG00000229875.1	1.41777	FALSE	Pituitary	EIF1P1	nan
ENSG00000229876	ENSG00000229876.1	1.8906	FALSE	Adipose	CASC20	nan	101929244
ENSG00000229877	ENSG00000229877.1	2.4193	FALSE	Pancreas	PAICSP5	nan
ENSG00000229878	ENSG00000229878.1	1.2667	FALSE	Liver	RP11-479G22.7	nan
ENSG00000229880	ENSG00000229880.1	1.13146	FALSE	Pituitary	IMMTP1	nan	54045
ENSG00000229881	ENSG00000229881.1	1.13336	FALSE	Artery	RP11-321E8.4	nan
ENSG00000229882	ENSG00000229882.1	1.77143	FALSE	Kidney	RP13-30A9.2	nan
ENSG00000229885	ENSG00000229885.1	16.6591	TRUE	Male	RP13-77O11.12	nan
ENSG00000229886	ENSG00000229886.1	3.41335	FALSE	Male	RP5-1132H15.3	nan
ENSG00000229887	ENSG00000229887.4	1.49231	FALSE	Female	HNRNPA1P6	nan
ENSG00000229890	ENSG00000229890.1	6.63066	TRUE	Kidney	ACTP1	nan	106480335
ENSG00000229891	ENSG00000229891.1	1.73849	FALSE	Brain	LINC01315	nan	102723775
ENSG00000229892	ENSG00000229892.1	1.48089	FALSE	Pancreas	RP4-730D4.1	nan
ENSG00000229893	ENSG00000229893.2	7.68389	TRUE	Male	AC004549.6	nan	105375210
ENSG00000229894	ENSG00000229894.4	81.0789	TRUE	Male	GK3P	nan	2713
ENSG00000229896	ENSG00000229896.2	2.85967	FALSE	Kidney	RP11-456H18.2	nan
ENSG00000229897	ENSG00000229897.2	1.10961	FALSE	Male	SEPT7P7	nan	100130564
ENSG00000229899	ENSG00000229899.1	1.7747	FALSE	Lung	AC084290.2	nan
ENSG00000229900	ENSG00000229900.1	11.5155	TRUE	Male	HSPD1P21	nan
ENSG00000229901	ENSG00000229901.1	1.37173	FALSE	Thyroid	RP11-399E6.4	nan	101929901
ENSG00000229905	ENSG00000229905.1	1.15928	FALSE	Heart	RP11-206L10.4	nan
ENSG00000229906	ENSG00000229906.1	4.90819	TRUE	Male	SNRPGP11	nan
ENSG00000229907	ENSG00000229907.3	1.63057	FALSE	Male	DEFB108P1	nan
ENSG00000229909	ENSG00000229909.1	134.89	TRUE	Male	TRIM60P16	nan	100420412
ENSG00000229910	ENSG00000229910.1	2.03099	FALSE	Male	HNRNPA1P18	nan
ENSG00000229911	ENSG00000229911.2	1.99229	FALSE	Male	RP4-630J13.1	nan
ENSG00000229912	ENSG00000229912.1	7.25559	TRUE	Male	AC128709.4	nan
ENSG00000229913	ENSG00000229913.1	3.93539	FALSE	Male	RP11-378I13.1	nan
ENSG00000229914	ENSG00000229914.1	17.3419	TRUE	Male	RP11-404O13.4	nan	729780
ENSG00000229915	ENSG00000229915.1	1.75131	FALSE	Male	AC016999.2	nan
ENSG00000229917	ENSG00000229917.2	2.72314	FALSE	Male	RPL7P46	nan
ENSG00000229918	ENSG00000229918.1	1.04223	FALSE	Intestine	DOCK9-AS1	nan	100874096
ENSG00000229919	ENSG00000229919.3	1.29732	FALSE	Male	ELOCP3	nan
ENSG00000229920	ENSG00000229920.2	1.31197	FALSE	Muscle	RPS4XP5	nan	100271132
ENSG00000229921	ENSG00000229921.6	2.93042	FALSE	Brain	KIF25-AS1	nan	100505879
ENSG00000229922	ENSG00000229922.5	1.14582	FALSE	Male	RP11-240M16.1	nan
ENSG00000229923	ENSG00000229923.2	3.23392	FALSE	Male	RP11-102N11.1	nan
ENSG00000229924	ENSG00000229924.3	1.07229	FALSE	Brain	FAM90A26	nan	100287045
ENSG00000229925	ENSG00000229925.1	1.17484	FALSE	Liver	AP001043.1	nan
ENSG00000229926	ENSG00000229926.1	8.35322	TRUE	Male	RP11-424E7.3	nan
ENSG00000229927	ENSG00000229927.2	2.92692	FALSE	Liver	RHEBP1	nan
ENSG00000229928	ENSG00000229928.1	10.3124	TRUE	Adrenal	LINC00400	nan
ENSG00000229930	ENSG00000229930.1	1.94676	FALSE	Male	RP11-504P24.5	nan
ENSG00000229931	ENSG00000229931.1	1.29075	FALSE	Pituitary	RP1-151F17.1	nan
ENSG00000229932	ENSG00000229932.3	1.25353	FALSE	Esophagus	YWHAZP3	nan
ENSG00000229935	ENSG00000229935.1	4.3212	TRUE	Male	MTCYBP9	nan	107075124
ENSG00000229937	ENSG00000229937.6	1691.24	TRUE	Male	PRPS1L1	P21108	221823
ENSG00000229938	ENSG00000229938.1	23.1819	TRUE	Male	MYO16-AS2	nan
ENSG00000229939	ENSG00000229939.1	1.33459	FALSE	Female	RP11-111F16.2	nan
ENSG00000229940	ENSG00000229940.1	11.7452	TRUE	Male	TSPY22P	nan
ENSG00000229941	ENSG00000229941.5	6.68397	TRUE	Kidney	AC012499.1	nan	105373764
ENSG00000229943	ENSG00000229943.1	1.44728	FALSE	Male	RP11-93N20.1	nan
ENSG00000229944	ENSG00000229944.3	1.93978	FALSE	Male	EIF4EP2	nan
ENSG00000229946	ENSG00000229946.2	1.37251	FALSE	Male	B3GNT2P1	nan
ENSG00000229947	ENSG00000229947.1	2.69053	FALSE	Male	RP13-766D20.1	nan
ENSG00000229948	ENSG00000229948.2	1.00007	FALSE	Thyroid	B3GALNT1P1	nan
ENSG00000229949	ENSG00000229949.1	2.12919	FALSE	Female	AC005094.2	nan
ENSG00000229950	ENSG00000229950.1	2.53844	FALSE	Male	TFAP2A-AS1	nan
ENSG00000229951	ENSG00000229951.5	1.40065	FALSE	Adrenal	FLJ31356	nan	403150
ENSG00000229953	ENSG00000229953.1	1.19609	FALSE	Adrenal	RP11-284F21.7	nan
ENSG00000229954	ENSG00000229954.1	1.01675	FALSE	Female	MTND2P2	nan	56168
ENSG00000229955	ENSG00000229955.1	1.12451	FALSE	Male	RP1-5O6.4	nan
ENSG00000229956	ENSG00000229956.10	2.98309	FALSE	Male	ZRANB2-AS2	nan
ENSG00000229957	ENSG00000229957.1	3.45657	FALSE	Brain	RP5-998H6.2	nan
ENSG00000229960	ENSG00000229960.1	1.39075	FALSE	Intestine	RP11-278H7.4	nan
ENSG00000229961	ENSG00000229961.2	7.57051	TRUE	Male	RP11-71G12.1	nan
ENSG00000229962	ENSG00000229962.1	1.07866	FALSE	Male	AP000221.1	nan
ENSG00000229964	ENSG00000229964.1	11.2327	TRUE	Male	RP11-135A1.3	nan
ENSG00000229965	ENSG00000229965.1	1.0127	FALSE	Pituitary	RP11-118H4.1	nan	391168
ENSG00000229967	ENSG00000229967.1	177.428	TRUE	Male	RP11-366F6.2	nan
ENSG00000229968	ENSG00000229968.1	1.60965	FALSE	Heart	RP3-393P12.1	nan	100419784
ENSG00000229969	ENSG00000229969.1	1.13848	FALSE	Female	RP11-96C23.10	nan
ENSG00000229971	ENSG00000229971.1	2.25385	FALSE	Male	RP5-1119A7.10	nan
ENSG00000229972	ENSG00000229972.7	280.399	TRUE	Male	IQCF3	P0C7M6	401067
ENSG00000229975	ENSG00000229975.1	10.6277	TRUE	Brain	LIPT1P1	nan
ENSG00000229976	ENSG00000229976.1	1.20131	FALSE	Adrenal	RP5-1031J8.1	nan
ENSG00000229977	ENSG00000229977.2	1.34425	FALSE	Female	AC073264.10	nan	643101
ENSG00000229978	ENSG00000229978.1	1.23844	FALSE	Female	PRAMEF36P	nan
ENSG00000229979	ENSG00000229979.1	2.03273	FALSE	Intestine	U82670.9	nan
ENSG00000229980	ENSG00000229980.4	1.21028	FALSE	Male	TOB1-AS1	nan	400604
ENSG00000229981	ENSG00000229981.7	2.60711	FALSE	Male	LINC01435	nan	103695365
ENSG00000229982	ENSG00000229982.1	3.01967	FALSE	Male	GTF3AP6	nan
ENSG00000229983	ENSG00000229983.1	2.60327	FALSE	Immune	RP11-15I11.2	nan
ENSG00000229985	ENSG00000229985.2	1.18259	FALSE	Skin	RP11-40H20.5	nan	729955
ENSG00000229986	ENSG00000229986.1	1.15752	FALSE	Male	AP001042.1	nan
ENSG00000229988	ENSG00000229988.1	367.387	TRUE	Immune	HBBP1	nan
ENSG00000229989	ENSG00000229989.3	1.27381	FALSE	Lung	MIR181A1HG	nan
ENSG00000229990	ENSG00000229990.3	1.02587	FALSE	Artery	RP11-574K11.8	nan
ENSG00000229991	ENSG00000229991.1	4.50795	TRUE	Adrenal	AKR1B1P1	nan	401982
ENSG00000229992	ENSG00000229992.1	1.47007	FALSE	Brain	HMGB3P9	nan
ENSG00000229994	ENSG00000229994.1	1.44567	FALSE	Female	RPL5P4	nan	643343
ENSG00000229996	ENSG00000229996.1	3.32236	FALSE	Thyroid	AC093585.6	nan
ENSG00000229999	ENSG00000229999.6	13.3895	TRUE	Male	RP5-1042K10.10	nan
ENSG00000230000	ENSG00000230000.2	2302.58	TRUE	Male	RP5-905H7.11	nan	100287704
ENSG00000230001	ENSG00000230001.1	2.30171	FALSE	Male	RP11-70J12.1	nan
ENSG00000230002	ENSG00000230002.2	1.17187	FALSE	Female	ALMS1-IT1	nan	100874291
ENSG00000230003	ENSG00000230003.2	2.5036	FALSE	Male	RP11-217F16.1	nan
ENSG00000230005	ENSG00000230005.2	5.80971	TRUE	Male	SNAP47-AS1	nan
ENSG00000230006	ENSG00000230006.7	2.11194	FALSE	Male	ANKRD36BP2	nan
ENSG00000230009	ENSG00000230009.1	86.7909	TRUE	Male	MTCO2P3	nan	100873203
ENSG00000230010	ENSG00000230010.1	12.0269	TRUE	Male	RP4-568F9.6	nan
ENSG00000230011	ENSG00000230011.2	5.57422	TRUE	Male	CTSLP4	nan
ENSG00000230013	ENSG00000230013.1	211.167	TRUE	Male	RP11-217B7.3	nan	107987106
ENSG00000230014	ENSG00000230014.1	3.44155	FALSE	Bladder	LINC00709	nan
ENSG00000230015	ENSG00000230015.3	185.903	TRUE	Male	RP11-80B9.4	nan
ENSG00000230018	ENSG00000230018.1	2.62515	FALSE	Artery	RP11-481H12.1	nan	111082963
ENSG00000230019	ENSG00000230019.1	5.85303	TRUE	Male	YWHAQP9	nan
ENSG00000230020	ENSG00000230020.1	4.43863	TRUE	Kidney	NHS-AS1	nan	100873920
ENSG00000230021	ENSG00000230021.8	3.82937	FALSE	Male	RP5-857K21.4	nan
ENSG00000230022	ENSG00000230022.1	1.04986	FALSE	Brain	FNTAP2	nan
ENSG00000230023	ENSG00000230023.2	5.11265	TRUE	Brain	RP11-10N16.2	nan	284632
ENSG00000230025	ENSG00000230025.1	2.30018	FALSE	Male	AC007967.4	nan
ENSG00000230026	ENSG00000230026.2	1.95251	FALSE	Brain	RP11-382D8.5	nan
ENSG00000230027	ENSG00000230027.1	4.86736	TRUE	Kidney	RP11-550H2.2	nan
ENSG00000230029	ENSG00000230029.1	5.41042	TRUE	Intestine	CDY11P	nan
ENSG00000230030	ENSG00000230030.1	21.0878	TRUE	Male	RP11-505C13.1	nan
ENSG00000230031	ENSG00000230031.10	7.96353	TRUE	Male	POTEB2	H3BUK9	100287399
ENSG00000230033	ENSG00000230033.1	4.32549	TRUE	Male	RP5-1121A15.3	nan
ENSG00000230035	ENSG00000230035.2	29.5403	TRUE	Male	RP11-174G17	nan
ENSG00000230037	ENSG00000230037.1	1.34636	FALSE	Immune	UBBP1	nan
ENSG00000230039	ENSG00000230039.1	2.13464	FALSE	Intestine	RP11-314A15.2	nan
ENSG00000230040	ENSG00000230040.1	22.7051	TRUE	Male	LINC00364	nan	100874145
ENSG00000230042	ENSG00000230042.1	1.83174	FALSE	Male	AK3P3	nan	100419075
ENSG00000230044	ENSG00000230044.1	3.68022	FALSE	Brain	AC110754.3	nan	100419916
ENSG00000230045	ENSG00000230045.4	1.50226	FALSE	Brain	FAM90A15P	nan	389630
ENSG00000230046	ENSG00000230046.1	1.04102	FALSE	Female	BIRC6-AS1	nan
ENSG00000230047	ENSG00000230047.1	13.2626	TRUE	Male	AC017104.4	nan	100289360
ENSG00000230051	ENSG00000230051.1	251.56	TRUE	Brain	CTA-929C8.8	nan	102724900
ENSG00000230052	ENSG00000230052.1	1.83296	FALSE	Female	MTND3P2	nan	100873180
ENSG00000230053	ENSG00000230053.2	1.87773	FALSE	Brain	RP11-76N22.1	nan
ENSG00000230054	ENSG00000230054.2	182.012	TRUE	Male	RP11-402G3.5	nan	105376230
ENSG00000230056	ENSG00000230056.1	62.8578	TRUE	Male	DDX6P1	nan
ENSG00000230061	ENSG00000230061.2	1.60547	FALSE	Immune	TRPM2-AS	nan
ENSG00000230062	ENSG00000230062.5	3.24201	FALSE	Female	ANKRD66	B4E2M5	100287718
ENSG00000230063	ENSG00000230063.1	1.19677	FALSE	Skin	RP11-384C4.6	nan
ENSG00000230065	ENSG00000230065.1	32.4551	TRUE	Male	AC010974.3	nan
ENSG00000230066	ENSG00000230066.5	68.3827	TRUE	Male	FAM197Y3	nan
ENSG00000230067	ENSG00000230067.3	1.01539	FALSE	Bladder	HSPD1P6	nan
ENSG00000230068	ENSG00000230068.2	1.68661	FALSE	Skin	CDC42-IT1	nan
ENSG00000230069	ENSG00000230069.3	1.18301	FALSE	Immune	LRRC37A15P	nan	106481796
ENSG00000230071	ENSG00000230071.2	1.34258	FALSE	Male	RPL4P6	nan	100271033
ENSG00000230073	ENSG00000230073.1	1.77303	FALSE	Brain	AC009947.2	nan
ENSG00000230074	ENSG00000230074.1	1.01028	FALSE	Artery	RP11-195F19.9	nan
ENSG00000230076	ENSG00000230076.1	1.46112	FALSE	Female	RPL10P6	nan	285176
ENSG00000230077	ENSG00000230077.1	1.29434	FALSE	Skin	MTAPP2	nan	100420621
ENSG00000230079	ENSG00000230079.1	1.08298	FALSE	Skin	STK24P1	nan
ENSG00000230080	ENSG00000230080.2	7.73712	TRUE	Male	AC139143.2	nan
ENSG00000230081	ENSG00000230081.2	2.05683	FALSE	Skin	HSPE1P28	nan	171420
ENSG00000230082	ENSG00000230082.1	2.18771	FALSE	Muscle	PRRT3-AS1	nan	100874032
ENSG00000230083	ENSG00000230083.1	2.17451	FALSE	Male	AC009237.13	nan
ENSG00000230084	ENSG00000230084.5	2.80861	FALSE	Brain	RP4-613B23.1	nan
ENSG00000230086	ENSG00000230086.1	3.34945	FALSE	Male	VN1R96P	nan	100127969
ENSG00000230087	ENSG00000230087.1	4.32791	TRUE	Immune	AC104389.31	nan	100418885
ENSG00000230088	ENSG00000230088.1	1.57144	FALSE	Esophagus	KRT16P5	nan	353196
ENSG00000230090	ENSG00000230090.5	21.6816	TRUE	Male	AC108025.2	nan
ENSG00000230091	ENSG00000230091.6	1.50216	FALSE	Male	TMEM254-AS1	nan
ENSG00000230092	ENSG00000230092.7	1.07751	FALSE	Male	RP11-206L10.8	nan
ENSG00000230096	ENSG00000230096.1	1.01435	FALSE	Male	RP11-34C15.2	nan
ENSG00000230097	ENSG00000230097.2	2.34186	FALSE	Kidney	ME2P1	nan
ENSG00000230098	ENSG00000230098.1	3.05747	FALSE	Thyroid	TCERG1L-AS1	nan	101927489
ENSG00000230099	ENSG00000230099.2	2.28576	FALSE	Immune	TRBV5-4	nan	28611
ENSG00000230100	ENSG00000230100.1	1.76139	FALSE	Male	RP11-344N17.8	nan
ENSG00000230101	ENSG00000230101.5	2.00277	FALSE	Male	TUBB3P2	nan
ENSG00000230102	ENSG00000230102.7	5.04994	TRUE	Male	LINC02028	nan	285389
ENSG00000230104	ENSG00000230104.1	2.91869	FALSE	Brain	AC018712.2	nan
ENSG00000230105	ENSG00000230105.1	1.15042	FALSE	Male	RP11-431N15.2	nan
ENSG00000230106	ENSG00000230106.1	1.74173	FALSE	Kidney	SNRPCP15	nan	100310857
ENSG00000230107	ENSG00000230107.1	1.46098	FALSE	Kidney	CTA-126B4.7	nan
ENSG00000230109	ENSG00000230109.1	1.3039	FALSE	Female	RP11-275N1.1	nan	105376444
ENSG00000230111	ENSG00000230111.1	2.80333	FALSE	Male	AC115283.1	nan	115482708
ENSG00000230112	ENSG00000230112.1	4.99156	TRUE	Heart	RP11-56H7.2	nan
ENSG00000230113	ENSG00000230113.1	1.11161	FALSE	Immune	AC091177.1	nan
ENSG00000230114	ENSG00000230114.1	96.4925	TRUE	Male	RP11-141A19.2	nan	101929721
ENSG00000230115	ENSG00000230115.1	1.06658	FALSE	Female	TPRG1-AS2	nan	100874027
ENSG00000230116	ENSG00000230116.1	1.0296	FALSE	Pituitary	RP11-163G10.2	nan	100270904
ENSG00000230118	ENSG00000230118.1	1.01003	FALSE	Stomach	AC092569.2	nan
ENSG00000230119	ENSG00000230119.1	4.30297	TRUE	Artery	AC123900.2	nan
ENSG00000230120	ENSG00000230120.1	73.219	TRUE	Male	RP1-90G24.8	nan
ENSG00000230121	ENSG00000230121.1	1.58437	FALSE	Male	RP11-385N23.1	nan
ENSG00000230122	ENSG00000230122.1	3.23854	FALSE	Female	ECEL1P3	nan
ENSG00000230123	ENSG00000230123.1	1.90349	FALSE	Male	DLEC1P1	nan	100421153
ENSG00000230124	ENSG00000230124.6	1.36802	FALSE	Male	ACBD6	Q9BR61	84320
ENSG00000230125	ENSG00000230125.1	2.44358	FALSE	Male	EEF1A1P39	nan	100862850
ENSG00000230126	ENSG00000230126.1	1.28125	FALSE	Pancreas	FGF12-AS2	nan	100873987
ENSG00000230130	ENSG00000230130.1	2.94165	FALSE	Brain	MTND2P39	nan	107075312
ENSG00000230131	ENSG00000230131.5	8.78352	TRUE	Male	RP11-282I1.1	nan
ENSG00000230132	ENSG00000230132.1	3.7128	FALSE	Male	RP5-1193P9.2	nan
ENSG00000230133	ENSG00000230133.1	1.05287	FALSE	Brain	LINC01721	nan	400839
ENSG00000230137	ENSG00000230137.1	1.03231	FALSE	Male	RP4-539M6.18	nan
ENSG00000230138	ENSG00000230138.1	1.49631	FALSE	Immune	RP11-117D22.2	nan
ENSG00000230140	ENSG00000230140.5	17.7814	TRUE	Male	AC016738.3	nan
ENSG00000230142	ENSG00000230142.2	878.904	TRUE	Male	LINC01075	nan
ENSG00000230146	ENSG00000230146.1	1.92554	FALSE	Heart	SEPHS1P4	nan
ENSG00000230147	ENSG00000230147.2	1.12312	FALSE	Brain	RP11-305L7.5	nan
ENSG00000230148	ENSG00000230148.8	1.4215	FALSE	Male	HOXB-AS1	nan	100874362
ENSG00000230149	ENSG00000230149.2	1.12811	FALSE	Immune	RP3-508I15.19	nan
ENSG00000230153	ENSG00000230153.5	16.0121	TRUE	Muscle	AF003626.1	nan	122149304
ENSG00000230154	ENSG00000230154.1	1.19728	FALSE	Adipose	AC018463.4	nan
ENSG00000230155	ENSG00000230155.6	3.48707	FALSE	Immune	RP3-477O4.14	nan
ENSG00000230156	ENSG00000230156.2	1.12306	FALSE	Esophagus	LINC00443	nan	100874173
ENSG00000230157	ENSG00000230157.1	35.3673	TRUE	Male	ATP5G1P1	nan
ENSG00000230158	ENSG00000230158.1	1.09224	FALSE	Female	MTND1P28	nan	100873215
ENSG00000230159	ENSG00000230159.1	116.471	TRUE	Male	RP11-232D9.3	nan
ENSG00000230160	ENSG00000230160.1	1.1907	FALSE	Pituitary	AC004854.5	nan
ENSG00000230161	ENSG00000230161.1	8.72294	TRUE	Male	RP11-62L10.1	nan
ENSG00000230162	ENSG00000230162.1	1.21146	FALSE	Brain	CT45A11P	nan	100129813
ENSG00000230163	ENSG00000230163.1	1.0225	FALSE	Adrenal	RP5-997D16.2	nan
ENSG00000230164	ENSG00000230164.1	2.1136	FALSE	Male	MAS1LP1	nan	646366
ENSG00000230165	ENSG00000230165.1	4.45628	TRUE	Male	AURKAPS2	nan
ENSG00000230166	ENSG00000230166.1	1.09142	FALSE	Skin	RPL35AP24	nan
ENSG00000230169	ENSG00000230169.1	1.52702	FALSE	Male	RPL30P16	nan	100289099
ENSG00000230170	ENSG00000230170.1	2.00455	FALSE	Male	HNRNPA1P28	nan
ENSG00000230171	ENSG00000230171.1	1.44445	FALSE	Muscle	RPL22P18	nan	100271290
ENSG00000230172	ENSG00000230172.1	8.96274	TRUE	Male	AC090957.2	nan
ENSG00000230173	ENSG00000230173.1	1.42428	FALSE	Adrenal	LINC01790	nan	101927431
ENSG00000230174	ENSG00000230174.1	40.1778	TRUE	Male	LINC01149	nan	101929111
ENSG00000230175	ENSG00000230175.1	1.78212	FALSE	Brain	RP11-466F5.3	nan	100128305
ENSG00000230176	ENSG00000230176.2	1.36723	FALSE	Female	LINC01433	nan	728228
ENSG00000230177	ENSG00000230177.1	1.21362	FALSE	Pituitary	RP5-1112D6.4	nan
ENSG00000230178	ENSG00000230178.1	1.01962	FALSE	Brain	OR4F3	Q6IEY1	26683
ENSG00000230180	ENSG00000230180.1	1.00949	FALSE	Brain	RPL12P49	nan	107075252
ENSG00000230182	ENSG00000230182.1	3.91608	FALSE	Male	RNF10P1	nan
ENSG00000230183	ENSG00000230183.4	1.30541	FALSE	Artery	CNOT6LP1	nan
ENSG00000230184	ENSG00000230184.1	2.09679	FALSE	Brain	SMYD3-IT1	nan
ENSG00000230185	ENSG00000230185.4	2.61724	FALSE	Stomach	C9orf147	nan
ENSG00000230186	ENSG00000230186.3	1.45053	FALSE	Female	RP5-998N21.7	nan
ENSG00000230187	ENSG00000230187.1	1.15852	FALSE	Female	RP11-291O7.1	nan
ENSG00000230188	ENSG00000230188.1	1.43282	FALSE	Liver	RP11-405L18.4	nan	100271186
ENSG00000230189	ENSG00000230189.7	2.43592	FALSE	Male	GS1-124K5.2	nan	122149301
ENSG00000230190	ENSG00000230190.1	10.8961	TRUE	Male	AC005518.2	nan	105375556
ENSG00000230191	ENSG00000230191.1	1.79277	FALSE	Immune	RP4-725G10.3	nan
ENSG00000230192	ENSG00000230192.1	1.13515	FALSE	Artery	AC073387.2	nan
ENSG00000230194	ENSG00000230194.1	1.15639	FALSE	Kidney	AC000081.2	nan	100271504
ENSG00000230196	ENSG00000230196.1	7.29083	TRUE	Male	DDX43P3	nan	106481709
ENSG00000230197	ENSG00000230197.6	1.59929	FALSE	Kidney	RP11-160E2.17	nan
ENSG00000230198	ENSG00000230198.1	15.2643	TRUE	Male	RPL37P4	nan
ENSG00000230199	ENSG00000230199.1	1.13332	FALSE	Skin	RP11-331N16.1	nan
ENSG00000230201	ENSG00000230201.5	1.34279	FALSE	Skin	ATP6V0CP1	nan
ENSG00000230202	ENSG00000230202.1	1.05359	FALSE	Female	RP11-632C17__A.1	nan
ENSG00000230203	ENSG00000230203.1	4.75468	TRUE	Brain	CTB-1048E9.7	nan	646216
ENSG00000230204	ENSG00000230204.1	1.60035	FALSE	Immune	FTH1P5	nan
ENSG00000230205	ENSG00000230205.1	48.6009	TRUE	Male	RP11-631F7.2	nan
ENSG00000230207	ENSG00000230207.1	1.13499	FALSE	Female	RPL4P5	nan	158345
ENSG00000230208	ENSG00000230208.1	1.53263	FALSE	Brain	IFNNP1	nan	654783
ENSG00000230212	ENSG00000230212.6	1.58224	FALSE	Salivary	AP000688.14	nan	100133286
ENSG00000230213	ENSG00000230213.1	5.36495	TRUE	Brain	OR8V1P	nan	282776
ENSG00000230214	ENSG00000230214.1	4.31012	TRUE	Kidney	FTLP18	nan	100462786
ENSG00000230215	ENSG00000230215.1	3.17907	FALSE	Brain	LINC01840	nan	100874079
ENSG00000230216	ENSG00000230216.1	1.29861	FALSE	Esophagus	HSPB1P2	nan
ENSG00000230219	ENSG00000230219.3	1777.65	TRUE	Male	FAM92A1P2	nan
ENSG00000230221	ENSG00000230221.2	1.3844	FALSE	Male	RP11-173G21.1	nan	643342
ENSG00000230223	ENSG00000230223.6	16.1854	TRUE	Brain	ATXN8OS	nan
ENSG00000230224	ENSG00000230224.1	1.13458	FALSE	Brain	PHBP9	nan	100289414
ENSG00000230225	ENSG00000230225.1	2.81178	FALSE	Male	MTND5P14	nan	100873258
ENSG00000230226	ENSG00000230226.1	8.09177	TRUE	Male	RP4-697K14.3	nan
ENSG00000230227	ENSG00000230227.4	873.047	TRUE	Male	SIAH1P1	nan
ENSG00000230228	ENSG00000230228.2	1.56738	FALSE	Male	RP11-4M23.4	nan	115482711
ENSG00000230229	ENSG00000230229.1	1.60551	FALSE	Female	RP11-90J7.4	nan
ENSG00000230231	ENSG00000230231.1	1.16738	FALSE	Bladder	FMO7P	nan	100337589
ENSG00000230233	ENSG00000230233.1	9.89695	TRUE	Brain	AF240627.2	nan
ENSG00000230234	ENSG00000230234.1	1.11261	FALSE	Kidney	RP1-276N6.2	nan
ENSG00000230237	ENSG00000230237.1	1.06923	FALSE	Pancreas	AC010975.2	nan
ENSG00000230239	ENSG00000230239.1	2.68205	FALSE	Male	RP11-108M9.2	nan
ENSG00000230240	ENSG00000230240.1	2.28127	FALSE	Female	RPL34P19	nan
ENSG00000230241	ENSG00000230241.1	1.90734	FALSE	Bladder	RP11-38O23.3	nan
ENSG00000230243	ENSG00000230243.1	16.2631	TRUE	Male	FKBP1AP3	nan
ENSG00000230244	ENSG00000230244.1	1.16249	FALSE	Male	RAD23BP2	nan
ENSG00000230245	ENSG00000230245.2	8.01954	TRUE	Female	RP11-475I24.7	nan
ENSG00000230246	ENSG00000230246.7	67.3162	TRUE	Male	SPATA31C1	P0DKV0	441452
ENSG00000230247	ENSG00000230247.2	1.3594	FALSE	Brain	HNRNPH3P1	nan	106480233
ENSG00000230248	ENSG00000230248.1	23.1139	TRUE	Male	RP1-128O3.4	nan
ENSG00000230249	ENSG00000230249.1	6.52922	TRUE	Male	RP13-824C8.2	nan
ENSG00000230250	ENSG00000230250.2	121.603	TRUE	Male	LINC01753	nan	105378739
ENSG00000230251	ENSG00000230251.1	4.57368	TRUE	Brain	PHBP4	nan	100418774
ENSG00000230252	ENSG00000230252.1	2.28271	FALSE	Male	MTND2P4	nan	100873175
ENSG00000230256	ENSG00000230256.1	1.65818	FALSE	Brain	FGFR1OP2P1	nan
ENSG00000230257	ENSG00000230257.2	2.18458	FALSE	Immune	NFE4	nan	58160
ENSG00000230258	ENSG00000230258.6	3.03055	FALSE	Thyroid	AC002539.1	nan
ENSG00000230260	ENSG00000230260.1	1.07618	FALSE	Male	RP11-75C23.1	nan
ENSG00000230261	ENSG00000230261.1	16.9587	TRUE	Immune	OR52J2P	nan	79529
ENSG00000230262	ENSG00000230262.6	90.7893	TRUE	Male	MIRLET7DHG	nan	158257
ENSG00000230265	ENSG00000230265.1	27.4326	TRUE	Male	RP11-702C7.1	nan
ENSG00000230266	ENSG00000230266.1	1.66267	FALSE	Stomach	XXYLT1-AS2	nan
ENSG00000230267	ENSG00000230267.7	1.43623	FALSE	Esophagus	HERC2P4	nan
ENSG00000230268	ENSG00000230268.3	98.4672	TRUE	Male	SSU72P8	nan	136157
ENSG00000230269	ENSG00000230269.6	3.68648	FALSE	Brain	RP1-40E16.9	nan
ENSG00000230271	ENSG00000230271.1	93.5253	TRUE	Male	RP11-548K12.5	nan
ENSG00000230273	ENSG00000230273.1	1.43479	FALSE	Male	AC087163.3	nan
ENSG00000230274	ENSG00000230274.1	2.64673	FALSE	Male	PGAM1P3	nan	100873887
ENSG00000230275	ENSG00000230275.2	2.49641	FALSE	Female	SERBP1P4	nan	100132591
ENSG00000230276	ENSG00000230276.2	9.15197	TRUE	Male	RP11-373A6.1	nan
ENSG00000230280	ENSG00000230280.2	1.00923	FALSE	Immune	HNRNPA1P59	nan
ENSG00000230282	ENSG00000230282.1	1.02285	FALSE	Female	RPL7P61	nan	101929589
ENSG00000230283	ENSG00000230283.1	1.70687	FALSE	Immune	RPS12P24	nan	100271551
ENSG00000230284	ENSG00000230284.1	9.7017	TRUE	Male	RP11-402G3.4	nan
ENSG00000230285	ENSG00000230285.1	1.15433	FALSE	Muscle	RP11-290M5.2	nan
ENSG00000230286	ENSG00000230286.1	1.78645	FALSE	Brain	AC013472.4	nan
ENSG00000230287	ENSG00000230287.3	1.64764	FALSE	Female	RP11-305E17.4	nan
ENSG00000230289	ENSG00000230289.1	2.54488	FALSE	Male	RP11-334J6.6	nan
ENSG00000230290	ENSG00000230290.1	2.65339	FALSE	Immune	ARMC2-AS1	nan
ENSG00000230291	ENSG00000230291.5	1.5554	FALSE	Female	RP11-244J10.1	nan	400055
ENSG00000230292	ENSG00000230292.5	273.774	TRUE	Male	NAALADL2-AS3	nan	100862679
ENSG00000230294	ENSG00000230294.4	1.13522	FALSE	Male	RP13-507P19.2	nan
ENSG00000230295	ENSG00000230295.1	3.08779	FALSE	Male	GTF2IP23	nan
ENSG00000230298	ENSG00000230298.1	17.622	TRUE	Male	RP11-253D19.2	nan
ENSG00000230299	ENSG00000230299.1	3.30965	FALSE	Male	AC093162.3	nan
ENSG00000230300	ENSG00000230300.1	3.88176	FALSE	Brain	STARD13-IT1	nan
ENSG00000230301	ENSG00000230301.5	23.3656	TRUE	Male	OR5H6	Q8NGV6	79295
ENSG00000230302	ENSG00000230302.2	5.21773	TRUE	Liver	MTND3P4	nan	100873181
ENSG00000230303	ENSG00000230303.5	69.6476	TRUE	Male	RP11-213G2.2	nan
ENSG00000230304	ENSG00000230304.1	1.0138	FALSE	Immune	CICP6	nan
ENSG00000230305	ENSG00000230305.2	1.14017	FALSE	Male	AC004980.9	nan
ENSG00000230306	ENSG00000230306.1	2.91328	FALSE	Liver	BANF1P2	nan
ENSG00000230307	ENSG00000230307.1	1.73498	FALSE	Male	OR6C5P	nan	390320
ENSG00000230309	ENSG00000230309.1	3.24765	FALSE	Male	RP3-390M24.1	nan
ENSG00000230310	ENSG00000230310.1	1.12992	FALSE	Male	CTD-2192J16.11	nan
ENSG00000230311	ENSG00000230311.2	1.15122	FALSE	Kidney	TOMM20P4	nan
ENSG00000230312	ENSG00000230312.2	1.20808	FALSE	Brain	LL0XNC01-116E7.4	nan
ENSG00000230313	ENSG00000230313.1	33.8407	TRUE	Brain	HCG24	nan
ENSG00000230314	ENSG00000230314.6	3.66413	FALSE	Male	ELOVL2-AS1	nan	100506409
ENSG00000230316	ENSG00000230316.6	1.68117	FALSE	Pituitary	FEZF1-AS1	nan	154860
ENSG00000230317	ENSG00000230317.1	2.67397	FALSE	Brain	LINC01284	nan	101926971
ENSG00000230318	ENSG00000230318.2	1.82455	FALSE	Male	XRCC6P3	nan	127086
ENSG00000230319	ENSG00000230319.1	1.04052	FALSE	Brain	AL022476.2	nan	100506679
ENSG00000230320	ENSG00000230320.1	1.1231	FALSE	Female	BEND7P1	nan
ENSG00000230321	ENSG00000230321.1	1.45148	FALSE	Male	MTCO2P27	nan	107075291
ENSG00000230322	ENSG00000230322.1	1.28078	FALSE	Immune	RP3-323N1.2	nan
ENSG00000230323	ENSG00000230323.5	2.58715	FALSE	Male	LINC00159	nan
ENSG00000230324	ENSG00000230324.1	19.7576	TRUE	Male	LINC01734	nan	339568
ENSG00000230325	ENSG00000230325.1	1.01829	FALSE	Female	RP11-385F5.4	nan
ENSG00000230326	ENSG00000230326.1	1.3493	FALSE	Female	HMGN1P33	nan	100874446
ENSG00000230327	ENSG00000230327.1	3.57309	FALSE	Brain	MTCO1P42	nan	107075283
ENSG00000230328	ENSG00000230328.2	81.0401	TRUE	Liver	RP11-35N6.6	nan
ENSG00000230330	ENSG00000230330.1	1.10815	FALSE	Female	HMGN2P3	nan
ENSG00000230331	ENSG00000230331.1	1.18251	FALSE	Muscle	RP5-1068B5.1	nan
ENSG00000230333	ENSG00000230333.6	1.09987	FALSE	Liver	AC004538.3	nan
ENSG00000230335	ENSG00000230335.1	1.06495	FALSE	Immune	DNAJB5P1	nan
ENSG00000230337	ENSG00000230337.1	3.00179	FALSE	Male	RP4-635E18.6	nan	105376736
ENSG00000230338	ENSG00000230338.1	2.51878	FALSE	Liver	MTND4P19	nan
ENSG00000230339	ENSG00000230339.2	524.659	TRUE	Male	RP11-434D2.8	nan
ENSG00000230342	ENSG00000230342.2	5.9263	TRUE	Male	FANCD2P2	nan	101929530
ENSG00000230343	ENSG00000230343.1	1.4491	FALSE	Brain	AC018892.8	nan
ENSG00000230345	ENSG00000230345.1	4.64333	TRUE	Skin	RP13-455A7.1	nan
ENSG00000230350	ENSG00000230350.1	3.23939	FALSE	Skin	RPL35AP3	nan	387074
ENSG00000230352	ENSG00000230352.1	2.85395	FALSE	Female	RP4-614C15.3	nan
ENSG00000230353	ENSG00000230353.5	227.374	TRUE	Male	AC114755.2	nan
ENSG00000230355	ENSG00000230355.1	1.181	FALSE	Female	AC009474.2	nan
ENSG00000230356	ENSG00000230356.1	8.75425	TRUE	Kidney	NCAPD2P1	nan	100421175
ENSG00000230358	ENSG00000230358.3	2.06993	FALSE	Male	SPDYE21P	nan	442572
ENSG00000230359	ENSG00000230359.5	5.34797	TRUE	Male	TPI1P2	nan
ENSG00000230360	ENSG00000230360.1	10.1612	TRUE	Male	DDX10P2	nan	401533
ENSG00000230361	ENSG00000230361.1	1469.67	TRUE	Male	VN1R32P	nan	100312788
ENSG00000230362	ENSG00000230362.1	2.11995	FALSE	Heart	ACTG1P23	nan	442097
ENSG00000230364	ENSG00000230364.1	1.15192	FALSE	Female	RPL4P3	nan	391135
ENSG00000230365	ENSG00000230365.1	100.459	TRUE	Male	RP11-23D5.1	nan
ENSG00000230366	ENSG00000230366.9	19.7388	TRUE	Male	DSCR9	nan	257203
ENSG00000230368	ENSG00000230368.2	1.29519	FALSE	Brain	FAM41C	nan	284593
ENSG00000230370	ENSG00000230370.1	1.18528	FALSE	Brain	RPL23AP52	nan	100271465
ENSG00000230371	ENSG00000230371.1	9.58255	TRUE	Male	KARSP2	nan	100419560
ENSG00000230372	ENSG00000230372.1	18.9064	TRUE	Male	RP3-425P12.2	nan
ENSG00000230373	ENSG00000230373.8	1.1629	FALSE	Female	GOLGA6L5P	nan	642402
ENSG00000230375	ENSG00000230375.1	1.05156	FALSE	Liver	GSTA11P	nan
ENSG00000230376	ENSG00000230376.1	6.31037	TRUE	Kidney	MEMO1P4	nan	100462785
ENSG00000230377	ENSG00000230377.1	12.408	TRUE	Intestine	ELOCP7	nan	100462868
ENSG00000230379	ENSG00000230379.5	7.083	TRUE	Male	AP000146.2	nan
ENSG00000230381	ENSG00000230381.2	6.12189	TRUE	Kidney	RP4-655J12.5	nan
ENSG00000230383	ENSG00000230383.1	1.61912	FALSE	Female	AC009245.3	nan	646483
ENSG00000230384	ENSG00000230384.1	3.92021	FALSE	Male	RPSAP25	nan	129841
ENSG00000230386	ENSG00000230386.4	3.03019	FALSE	Male	RP13-157F18.2	nan	402279
ENSG00000230387	ENSG00000230387.2	4.71608	TRUE	Skin	RP4-737E23.2	nan	100505664
ENSG00000230390	ENSG00000230390.1	1.85423	FALSE	Male	LINC01048	nan	103695431
ENSG00000230391	ENSG00000230391.1	1.11163	FALSE	Adrenal	RPSAP23	nan	100270875
ENSG00000230392	ENSG00000230392.1	13.2175	TRUE	Male	RP5-1139I1.1	nan	101928336
ENSG00000230393	ENSG00000230393.1	1.12249	FALSE	Male	AC092667.2	nan
ENSG00000230394	ENSG00000230394.1	1.5532	FALSE	Male	RP11-692P14.1	nan
ENSG00000230395	ENSG00000230395.1	2.31975	FALSE	Female	AC092651.1	nan	100420889
ENSG00000230397	ENSG00000230397.1	3.76938	FALSE	Male	SPTLC1P1	nan	100874511
ENSG00000230398	ENSG00000230398.1	1.18031	FALSE	Brain	HINT2P1	nan
ENSG00000230399	ENSG00000230399.1	8.55883	TRUE	Male	RBBP8P1	nan	100420552
ENSG00000230400	ENSG00000230400.2	40.9896	TRUE	Male	LINC01747	nan
ENSG00000230401	ENSG00000230401.1	23.0317	TRUE	Male	LINC01972	nan	105374293
ENSG00000230402	ENSG00000230402.2	20.1412	TRUE	Male	LINC01349	nan
ENSG00000230403	ENSG00000230403.1	70.4105	TRUE	Male	LINC01066	nan
ENSG00000230404	ENSG00000230404.1	80.2046	TRUE	Male	RP5-855F14.2	nan
ENSG00000230405	ENSG00000230405.1	2.14114	FALSE	Male	RPS3AP52	nan	100873818
ENSG00000230406	ENSG00000230406.2	1.69747	FALSE	Female	AC079834.1	nan	402120
ENSG00000230407	ENSG00000230407.1	4.76297	TRUE	Male	AC018717.2	nan	100419513
ENSG00000230408	ENSG00000230408.3	41.9257	TRUE	Male	AC007163.6	nan	101927795
ENSG00000230409	ENSG00000230409.3	1.4525	FALSE	Artery	TCEA1P2	nan
ENSG00000230411	ENSG00000230411.1	9.83338	TRUE	Male	OR3D1P	nan	504175
ENSG00000230412	ENSG00000230412.1	4.45871	TRUE	Intestine	ELOCP12	nan	100462874
ENSG00000230415	ENSG00000230415.1	1.23399	FALSE	Male	LINC01786	nan
ENSG00000230416	ENSG00000230416.3	3.5631	FALSE	Pituitary	OR5M4P	nan	79518
ENSG00000230417	ENSG00000230417.11	1.70872	FALSE	Brain	LINC00856	nan	414243
ENSG00000230418	ENSG00000230418.2	1.0952	FALSE	Male	ARL2BPP7	nan
ENSG00000230423	ENSG00000230423.1	2.17293	FALSE	Male	XX-C2158C6.1	nan
ENSG00000230424	ENSG00000230424.1	1.11279	FALSE	Heart	RP1-43E13.2	nan	101927895
ENSG00000230425	ENSG00000230425.1	31.7862	TRUE	Male	RSU1P1	nan
ENSG00000230426	ENSG00000230426.2	1.47051	FALSE	Male	ERVMER61-1	nan	104169671
ENSG00000230427	ENSG00000230427.1	11.8916	TRUE	Male	RP11-313A24.1	nan	101928098
ENSG00000230428	ENSG00000230428.1	1.33774	FALSE	Brain	RP1-196A12.1	nan
ENSG00000230432	ENSG00000230432.1	1.01345	FALSE	Brain	AC114803.3	nan
ENSG00000230433	ENSG00000230433.1	1.74083	FALSE	Heart	RP1-20B11.2	nan
ENSG00000230434	ENSG00000230434.1	336.361	TRUE	Male	LINC01650	nan
ENSG00000230435	ENSG00000230435.1	1.00157	FALSE	Liver	AC004160.4	nan
ENSG00000230437	ENSG00000230437.1	2.74537	FALSE	Male	RP11-102J14.1	nan
ENSG00000230438	ENSG00000230438.6	1.47767	FALSE	Immune	SERPINB9P1	nan
ENSG00000230439	ENSG00000230439.2	5.23203	TRUE	Male	RP11-488P3.1	nan
ENSG00000230440	ENSG00000230440.1	11.7401	TRUE	Male	RP13-329D4.3	nan
ENSG00000230442	ENSG00000230442.5	3.24209	FALSE	Male	RP11-390E23.3	nan	102724555
ENSG00000230444	ENSG00000230444.1	2.34824	FALSE	Brain	TFAMP1	nan
ENSG00000230445	ENSG00000230445.4	4.98247	TRUE	Male	LRRC37A6P	nan	387646
ENSG00000230447	ENSG00000230447.2	1.46165	FALSE	Female	CTF2P	nan	100289419
ENSG00000230448	ENSG00000230448.5	1.68974	FALSE	Male	LINC00276	nan	100499171
ENSG00000230449	ENSG00000230449.1	1.67571	FALSE	Male	RPL7P4	nan	100133037
ENSG00000230450	ENSG00000230450.1	68.7761	TRUE	Male	NEK2P4	nan
ENSG00000230451	ENSG00000230451.2	7.89543	TRUE	Brain	RPS29P6	nan	100270903
ENSG00000230452	ENSG00000230452.1	2.0631	FALSE	Male	LINC01381	nan	106144568
ENSG00000230453	ENSG00000230453.9	1.83677	FALSE	Brain	ANKRD18B	nan	441459
ENSG00000230454	ENSG00000230454.1	6.43064	TRUE	Male	U73166.2	nan
ENSG00000230457	ENSG00000230457.3	1.2921	FALSE	Pituitary	PA2G4P4	nan
ENSG00000230458	ENSG00000230458.1	1.68071	FALSE	Male	GPM6BP1	nan
ENSG00000230459	ENSG00000230459.3	5.39862	TRUE	Male	RP11-741G21.1	nan
ENSG00000230461	ENSG00000230461.8	1.07799	FALSE	Liver	PROX1-AS1	nan	100505832
ENSG00000230465	ENSG00000230465.1	1.93548	FALSE	Male	VENTXP4	nan
ENSG00000230468	ENSG00000230468.1	1.30134	FALSE	Liver	CLUHP5	nan
ENSG00000230469	ENSG00000230469.1	1.34226	FALSE	Female	RPL5P26	nan	100271206
ENSG00000230470	ENSG00000230470.1	1.19583	FALSE	Female	GS1-115G20.1	nan
ENSG00000230471	ENSG00000230471.1	45.1909	TRUE	Male	LA16c-2F2.8	nan
ENSG00000230472	ENSG00000230472.5	46.1325	TRUE	Male	RP1-28O17.1	nan
ENSG00000230474	ENSG00000230474.1	16.2406	TRUE	Male	ATP6V1G1P7	nan
ENSG00000230476	ENSG00000230476.1	1.18533	FALSE	Artery	OFD1P9Y	nan	386693
ENSG00000230477	ENSG00000230477.1	63.6397	TRUE	Male	AC005034.2	nan
ENSG00000230478	ENSG00000230478.1	2.98666	FALSE	Kidney	RP1-52D1.1	nan
ENSG00000230479	ENSG00000230479.1	1.61457	FALSE	Muscle	AP000695.6	nan
ENSG00000230480	ENSG00000230480.1	1.30481	FALSE	Male	AC093142.2	nan	100130286
ENSG00000230481	ENSG00000230481.2	1.0059	FALSE	Immune	IGKV1OR22-5	nan
ENSG00000230482	ENSG00000230482.1	1.304	FALSE	Intestine	ATP5G2P3	nan
ENSG00000230484	ENSG00000230484.2	1.1607	FALSE	Immune	OR51A10P	nan	81295
ENSG00000230485	ENSG00000230485.1	6.0446	TRUE	Male	AC000077.2	nan
ENSG00000230487	ENSG00000230487.7	1.20548	FALSE	Brain	PSMG3-AS1	nan	114796
ENSG00000230489	ENSG00000230489.1	4.33088	TRUE	Immune	VAV3-AS1	nan	100873946
ENSG00000230490	ENSG00000230490.2	1.2513	FALSE	Male	RP11-141M1.3	nan
ENSG00000230491	ENSG00000230491.1	1.09609	FALSE	Brain	RP13-228J13.10	nan	118568808
ENSG00000230492	ENSG00000230492.1	7.48554	TRUE	Male	RP4-753D10.5	nan
ENSG00000230495	ENSG00000230495.1	1.10169	FALSE	Artery	RP11-462D18.2	nan	100286962
ENSG00000230496	ENSG00000230496.1	6.61399	TRUE	Male	MTCO2P7	nan	107075145
ENSG00000230497	ENSG00000230497.2	38.9641	TRUE	Male	EEF1B2P8	nan	100421774
ENSG00000230498	ENSG00000230498.1	1.22421	FALSE	Artery	RP4-564M11.2	nan
ENSG00000230499	ENSG00000230499.1	1.08181	FALSE	Adipose	AC108463.1	nan
ENSG00000230500	ENSG00000230500.1	1.27496	FALSE	Male	MKX-AS1	nan
ENSG00000230501	ENSG00000230501.1	88.0602	TRUE	Male	ANKRD30BP3	nan
ENSG00000230502	ENSG00000230502.1	1.10415	FALSE	Female	CTD-2230M5.1	nan
ENSG00000230506	ENSG00000230506.1	1.1455	FALSE	Brain	RP11-416N4.4	nan	105372524
ENSG00000230507	ENSG00000230507.5	1.19275	FALSE	Female	RPL7AP8	nan	340749
ENSG00000230508	ENSG00000230508.1	1.07825	FALSE	Female	RPL19P21	nan	392557
ENSG00000230510	ENSG00000230510.6	2.02336	FALSE	Brain	PPP5D1	nan
ENSG00000230513	ENSG00000230513.1	1.11573	FALSE	Male	THAP7-AS1	nan	439931
ENSG00000230515	ENSG00000230515.1	1.6184	FALSE	Intestine	AC092580.3	nan
ENSG00000230516	ENSG00000230516.1	4.67952	TRUE	Male	RP11-555J4.3	nan
ENSG00000230519	ENSG00000230519.2	3.84314	FALSE	Intestine	RP11-1060J15.5	nan	100420013
ENSG00000230520	ENSG00000230520.1	2.21249	FALSE	Male	RP11-533K11.1	nan	648442
ENSG00000230521	ENSG00000230521.1	1.09624	FALSE	Intestine	HCG4P7	nan
ENSG00000230522	ENSG00000230522.5	3.40651	FALSE	Male	MBD3L2	Q8NHZ7	125997
ENSG00000230523	ENSG00000230523.1	14.2801	TRUE	Male	LINC01756	nan	101928460
ENSG00000230524	ENSG00000230524.8	1.12637	FALSE	Female	COL6A4P1	nan
ENSG00000230525	ENSG00000230525.5	2.93399	FALSE	Male	LINC01799	nan	101060019
ENSG00000230526	ENSG00000230526.1	4.90991	TRUE	Male	RP11-472G21.2	nan
ENSG00000230528	ENSG00000230528.7	11.946	TRUE	Male	NOS2P3	nan
ENSG00000230529	ENSG00000230529.1	1.28936	FALSE	Male	CEACAMP9	nan	1097
ENSG00000230530	ENSG00000230530.1	1.11899	FALSE	Male	LIMD1-AS1	nan
ENSG00000230531	ENSG00000230531.1	7.76193	TRUE	Male	MTND5P7	nan	100873197
ENSG00000230532	ENSG00000230532.1	2.99386	FALSE	Brain	AC091133.1	nan
ENSG00000230533	ENSG00000230533.2	28.5348	TRUE	Male	RP11-95M15.1	nan	102723649
ENSG00000230534	ENSG00000230534.6	40.9858	TRUE	Male	RP11-297A16.2	nan
ENSG00000230535	ENSG00000230535.1	7.88683	TRUE	Female	BASP1P1	nan
ENSG00000230536	ENSG00000230536.1	5.88088	TRUE	Male	RP11-379C10.4	nan
ENSG00000230537	ENSG00000230537.1	1.91923	FALSE	Brain	RP11-305L7.1	nan
ENSG00000230538	ENSG00000230538.1	1.51814	FALSE	Heart	RP3-428A13.1	nan
ENSG00000230539	ENSG00000230539.1	10.7361	TRUE	Immune	AOAH-IT1	nan	100874264
ENSG00000230542	ENSG00000230542.6	1.15656	FALSE	Skin	LINC00102	nan	100359394
ENSG00000230543	ENSG00000230543.1	5.42809	TRUE	Male	SNX3P1X	nan	100873884
ENSG00000230546	ENSG00000230546.1	3.17092	FALSE	Female	RP11-393I23.3	nan
ENSG00000230547	ENSG00000230547.1	1.05813	FALSE	Salivary	HMGB1P11	nan	100419996
ENSG00000230548	ENSG00000230548.1	2.75562	FALSE	Male	MTND4P27	nan	100873248
ENSG00000230549	ENSG00000230549.3	1.05613	FALSE	Brain	USP17L1	Q7RTZ2	401447
ENSG00000230550	ENSG00000230550.1	24.079	TRUE	Male	RP11-74C13.3	nan	101929441
ENSG00000230552	ENSG00000230552.5	17.276	TRUE	Female	AC092162.1	nan
ENSG00000230555	ENSG00000230555.2	1.42922	FALSE	Muscle	RP11-517P14.2	nan
ENSG00000230556	ENSG00000230556.1	3.66822	FALSE	Pancreas	AC073264.6	nan
ENSG00000230558	ENSG00000230558.2	1.04777	FALSE	Male	CEACAMP2	nan
ENSG00000230559	ENSG00000230559.1	3.58996	FALSE	Male	RPL17P12	nan	100270938
ENSG00000230561	ENSG00000230561.4	7.14939	TRUE	Male	CCDC192	P0DO97	728586
ENSG00000230562	ENSG00000230562.3	1.77896	FALSE	Brain	FAM133DP	nan
ENSG00000230563	ENSG00000230563.2	67.252	TRUE	Male	RP5-828H9.1	nan
ENSG00000230564	ENSG00000230564.1	4.72264	TRUE	Male	CALM1P2	nan
ENSG00000230565	ENSG00000230565.1	1.71481	FALSE	Male	ZNF32-AS2	nan	414208
ENSG00000230568	ENSG00000230568.1	1.86819	FALSE	Male	SF3A3P1	nan	170548
ENSG00000230569	ENSG00000230569.1	1.01319	FALSE	Female	AC114763.1	nan
ENSG00000230570	ENSG00000230570.1	3.56752	FALSE	Male	RP11-69L16.6	nan
ENSG00000230571	ENSG00000230571.2	2.32409	FALSE	Male	CTD-2533K21.3	nan
ENSG00000230572	ENSG00000230572.5	6.46212	TRUE	Stomach	AC027612.3	nan
ENSG00000230573	ENSG00000230573.1	8.92672	TRUE	Male	RP11-464C19.2	nan	105376365
ENSG00000230575	ENSG00000230575.1	1.40903	FALSE	Heart	RP11-369F10.2	nan
ENSG00000230576	ENSG00000230576.1	1.14921	FALSE	Male	OR6R1P	nan	81440
ENSG00000230578	ENSG00000230578.3	1.20333	FALSE	Artery	RP13-228J13.5	nan
ENSG00000230580	ENSG00000230580.1	1.0069	FALSE	Female	AC021016.7	nan	646532
ENSG00000230581	ENSG00000230581.2	1.00976	FALSE	Intestine	ACTG1P14	nan	100418910
ENSG00000230583	ENSG00000230583.6	17.2808	TRUE	Male	GTF2IRD1P1	nan
ENSG00000230584	ENSG00000230584.1	1.16225	FALSE	Male	CCT5P2	nan	390415
ENSG00000230585	ENSG00000230585.2	1.56576	FALSE	Skin	PHBP12	nan
ENSG00000230587	ENSG00000230587.1	1.09346	FALSE	Heart	AC093609.1	nan
ENSG00000230589	ENSG00000230589.1	6.11944	TRUE	Male	IMP3P1	nan	646087
ENSG00000230590	ENSG00000230590.8	1.1115	FALSE	Pituitary	FTX	nan	100302692
ENSG00000230592	ENSG00000230592.2	1.20216	FALSE	Female	RPSAP8	nan	643617
ENSG00000230593	ENSG00000230593.3	1.05086	FALSE	Immune	AC090804.1	nan
ENSG00000230595	ENSG00000230595.1	4.69869	TRUE	Female	RSL24D1P2	nan
ENSG00000230596	ENSG00000230596.3	1.3529	FALSE	Artery	GPAA1P2	nan	106481722
ENSG00000230597	ENSG00000230597.1	1.76368	FALSE	Male	RP3-331H24.4	nan
ENSG00000230598	ENSG00000230598.1	3.56205	FALSE	Male	OR2H4P	nan	442189
ENSG00000230599	ENSG00000230599.2	23.9746	TRUE	Male	AC018495.3	nan
ENSG00000230600	ENSG00000230600.1	2046.14	TRUE	Male	RP11-73B2.2	nan
ENSG00000230601	ENSG00000230601.6	211.065	TRUE	Male	RP11-402G3.3	A0A1B0GUV7	100505478
ENSG00000230603	ENSG00000230603.1	40.3662	TRUE	Male	AC011753.6	nan
ENSG00000230604	ENSG00000230604.2	1.22143	FALSE	Male	TSEN15P2	nan
ENSG00000230605	ENSG00000230605.1	1.32301	FALSE	Lung	MTCYBP6	nan	107075259
ENSG00000230606	ENSG00000230606.10	1.59998	FALSE	Male	AC159540.1	nan
ENSG00000230607	ENSG00000230607.3	1.79697	FALSE	Male	AC005722.4	nan
ENSG00000230609	ENSG00000230609.1	1.02304	FALSE	Liver	RP11-167P22.4	nan	127460873
ENSG00000230611	ENSG00000230611.1	1.24041	FALSE	Liver	HMGB1P27	nan
ENSG00000230612	ENSG00000230612.3	1.21545	FALSE	Male	AC004237.1	nan
ENSG00000230613	ENSG00000230613.1	1.29001	FALSE	Liver	HM13-AS1	nan	100874042
ENSG00000230614	ENSG00000230614.3	1.32649	FALSE	Brain	DYNLL1P7	nan
ENSG00000230615	ENSG00000230615.6	1.49666	FALSE	Adrenal	RP5-1198O20.4	nan	107984948
ENSG00000230617	ENSG00000230617.1	1.98651	FALSE	Female	AC079987.2	nan
ENSG00000230618	ENSG00000230618.3	9.65292	TRUE	Male	H3F3AP3	nan
ENSG00000230621	ENSG00000230621.1	1.38891	FALSE	Thyroid	AC080002.1	nan
ENSG00000230622	ENSG00000230622.1	5.7366	TRUE	Male	UQCRHP1	nan	100130756
ENSG00000230623	ENSG00000230623.4	8.35978	TRUE	Liver	RP11-469A15.2	nan
ENSG00000230626	ENSG00000230626.4	10.8494	TRUE	Male	RP11-286H14.4	nan
ENSG00000230627	ENSG00000230627.1	3.3721	FALSE	Male	RP1-155D22.1	nan
ENSG00000230628	ENSG00000230628.1	2.86003	FALSE	Female	RP4-781K5.6	nan
ENSG00000230629	ENSG00000230629.2	1.55814	FALSE	Female	RPS23P8	nan	653658
ENSG00000230630	ENSG00000230630.4	1.28429	FALSE	Female	DNM3OS	nan
ENSG00000230631	ENSG00000230631.1	12.5	TRUE	Kidney	RP11-359N11.1	nan
ENSG00000230634	ENSG00000230634.1	1.00044	FALSE	Esophagus	RP5-996D20.3	nan
ENSG00000230635	ENSG00000230635.2	3.29126	FALSE	Male	CYP4F60P	nan	107126294
ENSG00000230636	ENSG00000230636.1	4.09924	TRUE	Salivary	RPL36P1	nan	140697
ENSG00000230637	ENSG00000230637.2	5.62974	TRUE	Male	CTA-246H3.8	nan
ENSG00000230638	ENSG00000230638.4	1.7752	FALSE	Skin	RP11-486B10.4	nan	100418723
ENSG00000230639	ENSG00000230639.1	31.9885	TRUE	Male	VN1R36P	nan
ENSG00000230641	ENSG00000230641.1	2.2677	FALSE	Male	USP12-AS2	nan
ENSG00000230643	ENSG00000230643.1	1.06808	FALSE	Brain	LA16c-60G3.5	nan
ENSG00000230645	ENSG00000230645.1	4.01637	TRUE	Male	LINC01818	nan	105373684
ENSG00000230646	ENSG00000230646.1	4.15118	TRUE	Male	KLF2P2	nan	106480678
ENSG00000230647	ENSG00000230647.1	59.0861	TRUE	Liver	AC022816.2	nan
ENSG00000230648	ENSG00000230648.1	7.62676	TRUE	Male	RP3-406P24.3	nan
ENSG00000230649	ENSG00000230649.2	2.46363	FALSE	Male	AC024084.1	nan	105375523
ENSG00000230650	ENSG00000230650.1	1.31516	FALSE	Intestine	AC112229.1	nan	442041
ENSG00000230651	ENSG00000230651.7	2285.05	TRUE	Male	RGPD4-AS1	nan	729121
ENSG00000230654	ENSG00000230654.1	1.4808	FALSE	Male	MTCO2P25	nan	107075290
ENSG00000230655	ENSG00000230655.3	1.21951	FALSE	Male	OR7E55P	nan	391548
ENSG00000230657	ENSG00000230657.6	29.3124	TRUE	Lung	PRB4	nan	5545
ENSG00000230658	ENSG00000230658.1	4.06114	TRUE	Male	KLHL7-AS1	nan
ENSG00000230659	ENSG00000230659.3	2.06226	FALSE	Male	RP11-466F5.9	nan	391126
ENSG00000230661	ENSG00000230661.1	1.1013	FALSE	Immune	YY1P1	nan
ENSG00000230662	ENSG00000230662.1	2.05824	FALSE	Esophagus	TNPO1P2	nan	252968
ENSG00000230663	ENSG00000230663.1	2.26003	FALSE	Male	FAM224B	nan
ENSG00000230665	ENSG00000230665.3	1.72892	FALSE	Pituitary	THAP12P1	nan
ENSG00000230666	ENSG00000230666.5	2.21852	FALSE	Male	CEACAM22P	nan
ENSG00000230667	ENSG00000230667.5	1.04196	FALSE	Male	SETSIP	P0DME0	646817
ENSG00000230668	ENSG00000230668.1	4.54404	TRUE	Male	XXyac-YR29IB3.1	nan
ENSG00000230671	ENSG00000230671.2	1.9204	FALSE	Male	NDUFS5P5	nan
ENSG00000230673	ENSG00000230673.3	1.11422	FALSE	Immune	PABPC1P3	nan
ENSG00000230676	ENSG00000230676.1	1.41595	FALSE	Male	RP11-65J3.3	nan
ENSG00000230679	ENSG00000230679.1	5.88891	TRUE	Male	ENO1-AS1	nan	100505975
ENSG00000230680	ENSG00000230680.2	396.99	TRUE	Male	AC004869.2	nan	105375266
ENSG00000230681	ENSG00000230681.1	1.44762	FALSE	Brain	CEACAMP4	nan
ENSG00000230682	ENSG00000230682.1	3.85512	FALSE	Brain	GRPEL2P3	nan
ENSG00000230683	ENSG00000230683.1	1.17733	FALSE	Heart	DDTP1	nan	101060160
ENSG00000230684	ENSG00000230684.1	1.75113	FALSE	Brain	RP11-409K20.6	nan
ENSG00000230686	ENSG00000230686.1	9.57681	TRUE	Male	AC067945.2	nan
ENSG00000230687	ENSG00000230687.1	3.20479	FALSE	Immune	RP5-1114G22.2	nan
ENSG00000230690	ENSG00000230690.1	16.994	TRUE	Male	AC013402.5	nan	105373526
ENSG00000230691	ENSG00000230691.1	2.49483	FALSE	Female	MRPL35P4	nan	359745
ENSG00000230694	ENSG00000230694.1	2.71445	FALSE	Kidney	RP11-62F24.1	nan
ENSG00000230695	ENSG00000230695.1	1.07385	FALSE	Artery	AC012462.1	nan
ENSG00000230696	ENSG00000230696.1	1.01082	FALSE	Kidney	AC011753.5	nan
ENSG00000230697	ENSG00000230697.1	20.6067	TRUE	Male	SAP18P3	nan	106660616
ENSG00000230698	ENSG00000230698.1	46.9442	TRUE	Male	CTD-2330K9.2	nan
ENSG00000230699	ENSG00000230699.2	1.58687	FALSE	Kidney	RP11-54O7.1	nan
ENSG00000230701	ENSG00000230701.2	1.37993	FALSE	Pituitary	FBXW4P1	nan	26226
ENSG00000230702	ENSG00000230702.1	2.2668	FALSE	Pituitary	RP11-681L4.1	nan	729203
ENSG00000230703	ENSG00000230703.1	3.95781	FALSE	Male	RP11-293P20.4	nan
ENSG00000230704	ENSG00000230704.1	38.9922	TRUE	Male	RP1-117P20.3	nan	101928628
ENSG00000230706	ENSG00000230706.2	1.22326	FALSE	Female	RP5-998G20.1	nan
ENSG00000230707	ENSG00000230707.1	1.24442	FALSE	Adrenal	RP11-364B14.3	A0A7P0TBJ1	389895
ENSG00000230709	ENSG00000230709.1	3.1836	FALSE	Immune	AC104024.1	nan	284191
ENSG00000230710	ENSG00000230710.1	1.01891	FALSE	Male	LINC00332	nan
ENSG00000230711	ENSG00000230711.2	88.4902	TRUE	Male	CTAGE13P	nan	100421638
ENSG00000230712	ENSG00000230712.2	7.55111	TRUE	Male	GGTLC4P	nan	729838
ENSG00000230714	ENSG00000230714.1	44.3937	TRUE	Male	RP11-152L7.1	nan
ENSG00000230715	ENSG00000230715.3	1.21279	FALSE	Male	RP11-274B21.4	nan
ENSG00000230716	ENSG00000230716.3	1.1815	FALSE	Intestine	KRT8P7	nan	729131
ENSG00000230718	ENSG00000230718.1	2.7393	FALSE	Kidney	RP11-272L13.2	nan
ENSG00000230720	ENSG00000230720.1	3.78413	FALSE	Male	RP11-14C22.6	nan	105376480
ENSG00000230721	ENSG00000230721.1	1.78136	FALSE	Female	RP4-612B15.2	nan	388132
ENSG00000230724	ENSG00000230724.9	1.14081	FALSE	Male	LINC01001	nan
ENSG00000230725	ENSG00000230725.5	1.54103	FALSE	Brain	RP4-738P15.1	nan	284798
ENSG00000230727	ENSG00000230727.1	1.13857	FALSE	Pancreas	RBMY2WP	nan	379011
ENSG00000230728	ENSG00000230728.1	1.30529	FALSE	Intestine	RP11-240D10.4	nan
ENSG00000230729	ENSG00000230729.1	4.0146	TRUE	Male	RP11-296L22.8	nan
ENSG00000230730	ENSG00000230730.1	1.65611	FALSE	Immune	AC074011.2	nan
ENSG00000230731	ENSG00000230731.2	3.24984	FALSE	Kidney	RP11-478K15.6	nan
ENSG00000230732	ENSG00000230732.4	1.09947	FALSE	Skin	AC127904.2	nan
ENSG00000230733	ENSG00000230733.2	4.14382	TRUE	Brain	AC092171.4	nan
ENSG00000230734	ENSG00000230734.1	1.47023	FALSE	Female	RPL10P3	nan	619445
ENSG00000230735	ENSG00000230735.1	7.62091	TRUE	Male	RP11-413E1.4	nan
ENSG00000230737	ENSG00000230737.1	24.1345	TRUE	Male	AC106870.1	nan
ENSG00000230739	ENSG00000230739.1	2.6972	FALSE	Artery	RP11-331H2.4	nan
ENSG00000230741	ENSG00000230741.1	1.00558	FALSE	Female	SC22CB-1D7.1	nan
ENSG00000230746	ENSG00000230746.1	1.32905	FALSE	Female	AC006007.1	nan
ENSG00000230747	ENSG00000230747.1	2.24747	FALSE	Male	AC021188.4	nan
ENSG00000230748	ENSG00000230748.1	4.69558	TRUE	Male	RP11-541H12.1	nan	116435286
ENSG00000230749	ENSG00000230749.4	1.07123	FALSE	Adrenal	MEIS1-AS2	nan	100873998
ENSG00000230750	ENSG00000230750.1	1.3195	FALSE	Male	SDAD1P2	nan
ENSG00000230751	ENSG00000230751.1	1.32977	FALSE	Brain	AC007036.4	nan
ENSG00000230753	ENSG00000230753.5	3.10365	FALSE	Male	ZNF341-AS1	nan	101929746
ENSG00000230755	ENSG00000230755.1	1.10947	FALSE	Male	MTATP6P23	nan	107075300
ENSG00000230756	ENSG00000230756.1	1.01296	FALSE	Heart	RHOQP3	nan
ENSG00000230757	ENSG00000230757.1	3.012	FALSE	Female	NFU1P1	nan
ENSG00000230758	ENSG00000230758.1	8.34037	TRUE	Male	SNAP23P1	nan	101290500
ENSG00000230759	ENSG00000230759.1	2.3703	FALSE	Male	RP11-153F1.2	nan
ENSG00000230764	ENSG00000230764.1	24.1356	TRUE	Male	MTND1P4	nan
ENSG00000230768	ENSG00000230768.7	1259.12	TRUE	Male	LINC01676	nan	101928476
ENSG00000230769	ENSG00000230769.1	1.43918	FALSE	Female	RP3-408N23.4	nan
ENSG00000230772	ENSG00000230772.1	1.20977	FALSE	Pituitary	VN1R108P	nan	100312850
ENSG00000230773	ENSG00000230773.6	5.08046	TRUE	Male	AC079807.4	nan
ENSG00000230777	ENSG00000230777.1	1.44127	FALSE	Brain	RPS29P5	nan
ENSG00000230778	ENSG00000230778.1	11.4549	TRUE	Brain	ANKRD63	C9JTQ0	100131244
ENSG00000230779	ENSG00000230779.1	2.5842	FALSE	Female	RP1-140J1.4	nan	391102
ENSG00000230781	ENSG00000230781.1	1.73793	FALSE	Artery	RP1-215K18.4	nan
ENSG00000230782	ENSG00000230782.1	8.85462	TRUE	Male	RP11-508N12.2	nan	340512
ENSG00000230783	ENSG00000230783.1	1.13949	FALSE	Brain	AC009961.2	nan
ENSG00000230785	ENSG00000230785.2	2.14886	FALSE	Lung	AC006326.3	nan	100421782
ENSG00000230787	ENSG00000230787.1	4.33554	TRUE	Adipose	PSAT1P3	nan	729779
ENSG00000230788	ENSG00000230788.2	1.63507	FALSE	Male	RP11-560L11.1	nan
ENSG00000230789	ENSG00000230789.1	45.1556	TRUE	Male	ARHGAP26-IT1	nan	100874372
ENSG00000230790	ENSG00000230790.2	1.12851	FALSE	Pituitary	AC012456.4	nan
ENSG00000230793	ENSG00000230793.1	1.12105	FALSE	Brain	SMARCE1P5	nan	400129
ENSG00000230794	ENSG00000230794.1	28.9637	TRUE	Male	AF015720.3	nan
ENSG00000230795	ENSG00000230795.3	1.10648	FALSE	Intestine	HLA-K	nan	3138
ENSG00000230796	ENSG00000230796.1	62.5383	TRUE	Male	RP11-368M16.9	nan
ENSG00000230797	ENSG00000230797.2	2.02437	FALSE	Male	YY2	O15391	404281
ENSG00000230798	ENSG00000230798.5	4.52083	TRUE	Brain	FOXD3-AS1	nan	100996301
ENSG00000230799	ENSG00000230799.1	1.109	FALSE	Brain	AC007279.2	nan	100270860
ENSG00000230801	ENSG00000230801.1	1.08825	FALSE	Muscle	RP11-243J16.8	nan
ENSG00000230803	ENSG00000230803.1	114.656	TRUE	Male	AC097532.2	nan
ENSG00000230804	ENSG00000230804.2	2.31651	FALSE	Male	C2orf27AP3	nan
ENSG00000230805	ENSG00000230805.6	1.41836	FALSE	Brain	AL132709.1	nan	105370670
ENSG00000230806	ENSG00000230806.1	3.85668	FALSE	Brain	SRGAP2-AS1	nan	100873165
ENSG00000230807	ENSG00000230807.1	1.23833	FALSE	Heart	AC099535.4	nan
ENSG00000230809	ENSG00000230809.1	1.29149	FALSE	Salivary	RPS6P15	nan	100129732
ENSG00000230813	ENSG00000230813.1	1.2339	FALSE	Immune	RP11-690C23.5	nan
ENSG00000230814	ENSG00000230814.1	1.61144	FALSE	Esophagus	USP9YP24	nan	106478928
ENSG00000230815	ENSG00000230815.1	9.60634	TRUE	Male	RP11-49O14.3	nan
ENSG00000230817	ENSG00000230817.5	33.3492	TRUE	Male	LINC01362	nan	103283057
ENSG00000230818	ENSG00000230818.1	1.62252	FALSE	Intestine	MTND2P16	nan	100873347
ENSG00000230819	ENSG00000230819.1	1.86854	FALSE	Brain	ZNF736P5Y	nan
ENSG00000230820	ENSG00000230820.2	1.00922	FALSE	Male	AC000362.1	nan
ENSG00000230821	ENSG00000230821.1	6.24664	TRUE	Male	KB-288A10.17	nan
ENSG00000230823	ENSG00000230823.3	2.28332	FALSE	Brain	CBX1P1	nan
ENSG00000230825	ENSG00000230825.1	4.65828	TRUE	Esophagus	AC005532.5	nan	101927354
ENSG00000230826	ENSG00000230826.1	1.03657	FALSE	Male	RP11-417B4.2	nan
ENSG00000230828	ENSG00000230828.1	4.19286	TRUE	Brain	RP11-492I2.1	nan
ENSG00000230829	ENSG00000230829.3	2.7482	FALSE	Male	CTD-2186M15.1	nan	202122
ENSG00000230830	ENSG00000230830.1	2.45275	FALSE	Brain	ARPP21-AS1	nan	100874098
ENSG00000230831	ENSG00000230831.1	1.15748	FALSE	Pancreas	AC007349.7	nan
ENSG00000230832	ENSG00000230832.3	5.1764	TRUE	Salivary	RP11-325P15.2	nan
ENSG00000230833	ENSG00000230833.1	1.28875	FALSE	Male	RPEP3	nan
ENSG00000230834	ENSG00000230834.1	2.03745	FALSE	Male	AC068580.7	nan
ENSG00000230835	ENSG00000230835.1	15.3186	TRUE	Male	AP001187.11	nan	100271362
ENSG00000230836	ENSG00000230836.1	1.10656	FALSE	Intestine	LINC01293	nan
ENSG00000230837	ENSG00000230837.1	1.37431	FALSE	Brain	RPL31P2	nan	140753
ENSG00000230838	ENSG00000230838.1	2.2848	FALSE	Artery	LINC01614	nan	105373869
ENSG00000230839	ENSG00000230839.1	1.80559	FALSE	Male	RP5-968J1.1	nan
ENSG00000230840	ENSG00000230840.1	1.13457	FALSE	Male	AC097463.2	nan
ENSG00000230841	ENSG00000230841.2	11.8004	TRUE	Brain	RPL23AP15	nan	391175
ENSG00000230843	ENSG00000230843.1	1.88734	FALSE	Adrenal	RP11-380D15.3	nan
ENSG00000230844	ENSG00000230844.2	1.6253	FALSE	Pituitary	ZNF674-AS1	nan	401588
ENSG00000230845	ENSG00000230845.1	2.38026	FALSE	Female	GSTA10P	nan
ENSG00000230846	ENSG00000230846.1	440.081	TRUE	Male	RP11-383M4.2	nan
ENSG00000230847	ENSG00000230847.4	1.02398	FALSE	Male	RP11-195E2.1	nan
ENSG00000230848	ENSG00000230848.1	310.45	TRUE	Male	RP11-379C10.1	nan
ENSG00000230849	ENSG00000230849.2	1.03195	FALSE	Esophagus	GOT2P2	nan
ENSG00000230851	ENSG00000230851.1	1.5046	FALSE	Male	AP006294.2	nan	127379704
ENSG00000230852	ENSG00000230852.1	1.67558	FALSE	Male	RP11-51G5.1	nan	107986618
ENSG00000230853	ENSG00000230853.1	1.0915	FALSE	Kidney	RPL10P11	nan	100128030
ENSG00000230854	ENSG00000230854.1	1.88688	FALSE	Brain	USP9YP20	nan	106480717
ENSG00000230859	ENSG00000230859.1	1.829	FALSE	Female	YRDCP3	nan	100861429
ENSG00000230860	ENSG00000230860.1	13.4455	TRUE	Male	CCNB1IP1P2	nan
ENSG00000230863	ENSG00000230863.2	13.9808	TRUE	Male	RP4-595K12.2	nan
ENSG00000230864	ENSG00000230864.1	73.8832	TRUE	Male	RP5-936J12.1	nan
ENSG00000230865	ENSG00000230865.1	13.2209	TRUE	Kidney	TSEN15P1	nan
ENSG00000230866	ENSG00000230866.1	49.9882	TRUE	Male	CTA-342B11.2	nan
ENSG00000230867	ENSG00000230867.1	7.11349	TRUE	Male	RP11-462B18.1	nan	100271052
ENSG00000230869	ENSG00000230869.1	11.9981	TRUE	Male	AGAP10P	nan
ENSG00000230870	ENSG00000230870.2	1.32184	FALSE	Male	FBXW11P1	nan	54099
ENSG00000230871	ENSG00000230871.1	6.28904	TRUE	Male	RPS6P23	nan	100130313
ENSG00000230872	ENSG00000230872.1	1.94314	FALSE	Male	MFSD13B	nan
ENSG00000230873	ENSG00000230873.8	1.40212	FALSE	Male	STMND1	H3BQB6	401236
ENSG00000230876	ENSG00000230876.6	1.50212	FALSE	Brain	LINC00486	nan	285045
ENSG00000230879	ENSG00000230879.1	1.55583	FALSE	Kidney	RBMX2P4	nan
ENSG00000230881	ENSG00000230881.1	2.29896	FALSE	Skin	RP11-486B10.3	nan
ENSG00000230882	ENSG00000230882.1	1.04626	FALSE	Male	AC005077.14	nan
ENSG00000230886	ENSG00000230886.3	10.0478	TRUE	Male	HMGB1P25	nan
ENSG00000230889	ENSG00000230889.2	1.74478	FALSE	Female	SHC1P1	nan
ENSG00000230891	ENSG00000230891.6	785.781	TRUE	Male	LINC00692	nan	285326
ENSG00000230894	ENSG00000230894.1	24.6595	TRUE	Male	RP11-67K19.3	nan	107987014
ENSG00000230896	ENSG00000230896.1	1.25375	FALSE	Pituitary	RP11-767N6.7	nan
ENSG00000230897	ENSG00000230897.1	1.10494	FALSE	Skin	RPS18P12	nan	388339
ENSG00000230898	ENSG00000230898.1	1.7645	FALSE	Male	RP11-9L18.3	nan
ENSG00000230899	ENSG00000230899.1	1.19742	FALSE	Brain	MAGEA8-AS1	nan
ENSG00000230902	ENSG00000230902.1	1.32555	FALSE	Brain	FAM204CP	nan	100420916
ENSG00000230904	ENSG00000230904.1	1.56577	FALSE	Brain	XKRYP2	nan
ENSG00000230908	ENSG00000230908.1	49.136	TRUE	Male	XXyac-YX60D10.1	nan	107985432
ENSG00000230910	ENSG00000230910.2	3.26281	FALSE	Brain	RP3-525N10.2	nan
ENSG00000230911	ENSG00000230911.1	1.60414	FALSE	Male	PPIHP1	nan
ENSG00000230912	ENSG00000230912.1	1.19322	FALSE	Pituitary	RP3-508I15.10	nan
ENSG00000230913	ENSG00000230913.1	1.71924	FALSE	Female	NPM1P51	nan
ENSG00000230914	ENSG00000230914.3	1.80477	FALSE	Male	AC004840.8	nan
ENSG00000230916	ENSG00000230916.2	1.42116	FALSE	Heart	MTCO1P53	nan	107075285
ENSG00000230918	ENSG00000230918.1	3.12499	FALSE	Male	AC008063.2	nan
ENSG00000230920	ENSG00000230920.1	420.228	TRUE	Male	RP11-527D15.1	nan	105375972
ENSG00000230921	ENSG00000230921.1	1.7237	FALSE	Liver	HAO2-IT1	nan	100874270
ENSG00000230922	ENSG00000230922.1	2.63011	FALSE	Male	RP4-753M9.1	nan	101927551
ENSG00000230923	ENSG00000230923.1	13.6679	TRUE	Male	LINC00309	nan	150992
ENSG00000230926	ENSG00000230926.1	1.3869	FALSE	Brain	RP11-104D21.2	nan	101060199
ENSG00000230927	ENSG00000230927.2	2.29159	FALSE	Brain	TMBIM7P	nan
ENSG00000230928	ENSG00000230928.1	2.0501	FALSE	Salivary	RP11-34A14.3	nan
ENSG00000230929	ENSG00000230929.5	1.56012	FALSE	Intestine	RP11-395C3.1	nan
ENSG00000230931	ENSG00000230931.2	1.25359	FALSE	Male	GXYLT1P1	nan
ENSG00000230932	ENSG00000230932.2	8.27504	TRUE	Male	RP5-947P14.2	nan
ENSG00000230934	ENSG00000230934.1	2.36307	FALSE	Bladder	RP11-402P6.2	nan
ENSG00000230935	ENSG00000230935.1	1.28567	FALSE	Male	RPS3P1	nan	140754
ENSG00000230936	ENSG00000230936.1	1.12953	FALSE	Skin	RP11-775L16.1	nan	100129276
ENSG00000230937	ENSG00000230937.11	1.32563	FALSE	Esophagus	MIR205HG	nan	642587
ENSG00000230939	ENSG00000230939.1	1.01631	FALSE	Pituitary	RP11-314C16.1	nan
ENSG00000230941	ENSG00000230941.1	6.10375	TRUE	Male	AC002386.1	nan
ENSG00000230942	ENSG00000230942.1	2.06098	FALSE	Immune	HMGN1P5	nan	100874429
ENSG00000230943	ENSG00000230943.1	1.03899	FALSE	Muscle	RP11-367G18.1	nan	101927686
ENSG00000230944	ENSG00000230944.1	66.018	TRUE	Male	AC026202.5	nan
ENSG00000230945	ENSG00000230945.1	3.93323	FALSE	Kidney	LINC01507	nan
ENSG00000230946	ENSG00000230946.3	1.53014	FALSE	Skin	HNRNPA1P68	nan
ENSG00000230947	ENSG00000230947.2	1.212	FALSE	Male	AP000356.2	nan
ENSG00000230948	ENSG00000230948.1	1.25628	FALSE	Brain	AP001331.1	nan	644233
ENSG00000230950	ENSG00000230950.1	1.43574	FALSE	Male	MTND2P21	nan	100873227
ENSG00000230951	ENSG00000230951.1	1.15827	FALSE	Male	GPS2P2	nan	100132058
ENSG00000230952	ENSG00000230952.1	1.24119	FALSE	Adrenal	AC099344.2	nan
ENSG00000230953	ENSG00000230953.2	1.24103	FALSE	Female	RP4-631H13.6	nan
ENSG00000230956	ENSG00000230956.2	1.86712	FALSE	Kidney	RP3-452M16.1	nan
ENSG00000230958	ENSG00000230958.1	1.21364	FALSE	Brain	AC093166.4	nan
ENSG00000230960	ENSG00000230960.1	2.42089	FALSE	Pancreas	RP5-1086L22.1	nan	154449
ENSG00000230962	ENSG00000230962.1	46.4047	TRUE	Male	LINC01520	nan	101929684
ENSG00000230964	ENSG00000230964.1	4.14542	TRUE	Esophagus	AC018696.4	nan
ENSG00000230965	ENSG00000230965.1	2.17411	FALSE	Esophagus	SNX18P13	nan
ENSG00000230967	ENSG00000230967.2	2.58121	FALSE	Brain	RP11-107I14.5	nan
ENSG00000230968	ENSG00000230968.1	2.07592	FALSE	Brain	AC084149.1	nan
ENSG00000230969	ENSG00000230969.2	4.7378	TRUE	Immune	LINC02090	nan	105371562
ENSG00000230970	ENSG00000230970.3	1.57678	FALSE	Muscle	HHATL-AS1	nan	100874044
ENSG00000230971	ENSG00000230971.1	12.6108	TRUE	Male	AC005703.3	nan
ENSG00000230972	ENSG00000230972.1	85.665	TRUE	Male	AP001255.2	nan
ENSG00000230973	ENSG00000230973.1	3.01889	FALSE	Pituitary	RP1-154J13.2	nan	100421910
ENSG00000230975	ENSG00000230975.1	2.60547	FALSE	Esophagus	AC084193.1	nan
ENSG00000230977	ENSG00000230977.1	30.3838	TRUE	Male	AC023274.6	nan
ENSG00000230978	ENSG00000230978.1	2.06116	FALSE	Salivary	LINC00160	nan	54064
ENSG00000230979	ENSG00000230979.3	1.07004	FALSE	Skin	AC079250.1	nan	285053
ENSG00000230980	ENSG00000230980.1	8.03256	TRUE	Male	RPL36AP39	nan
ENSG00000230982	ENSG00000230982.1	1.45994	FALSE	Brain	DSTNP1	nan
ENSG00000230986	ENSG00000230986.1	1.4877	FALSE	Bladder	DDX3P2	nan	100874489
ENSG00000230987	ENSG00000230987.2	2.40707	FALSE	Brain	RP11-113I24.1	nan	647132
ENSG00000230988	ENSG00000230988.3	1.71549	FALSE	Male	RPL23AP11	nan	326294
ENSG00000230989	ENSG00000230989.6	1.22792	FALSE	Kidney	HSBP1	O75506	3281
ENSG00000230990	ENSG00000230990.1	11.0056	TRUE	Male	RP4-734C18.1	nan
ENSG00000230991	ENSG00000230991.1	162.56	TRUE	Male	AC092625.1	nan	105373696
ENSG00000230992	ENSG00000230992.3	1.84731	FALSE	Brain	FAM201B	nan
ENSG00000230993	ENSG00000230993.1	1.00629	FALSE	Female	RPL12P15	nan
ENSG00000230994	ENSG00000230994.1	1.11134	FALSE	Immune	FGFR3P1	nan
ENSG00000230997	ENSG00000230997.5	7.21381	TRUE	Male	RAB42P1	nan
ENSG00000230999	ENSG00000230999.1	10.6865	TRUE	Male	MTND5P8	nan	100873198
ENSG00000231001	ENSG00000231001.2	3.37709	FALSE	Lung	CCNB1IP1P3	nan
ENSG00000231004	ENSG00000231004.2	3.21709	FALSE	Skin	CECR9	nan
ENSG00000231005	ENSG00000231005.1	1.05211	FALSE	Male	RPL39P39	nan
ENSG00000231006	ENSG00000231006.1	1.17174	FALSE	Female	RPL7P32	nan	100130892
ENSG00000231007	ENSG00000231007.5	1.34225	FALSE	Female	CDC20P1	nan	157956
ENSG00000231009	ENSG00000231009.1	33.644	TRUE	Male	CUBNP1	nan	728064
ENSG00000231010	ENSG00000231010.1	1.59735	FALSE	Kidney	RP6-109B7.2	nan
ENSG00000231011	ENSG00000231011.1	1.20502	FALSE	Female	RP11-494I9.1	nan
ENSG00000231013	ENSG00000231013.1	1.95	FALSE	Pancreas	AC013275.2	nan	107105282
ENSG00000231015	ENSG00000231015.1	18.4718	TRUE	Brain	RP5-860P4.2	nan
ENSG00000231017	ENSG00000231017.1	1.33061	FALSE	Female	AC013404.1	nan
ENSG00000231018	ENSG00000231018.1	1.36692	FALSE	Bladder	EIF4A1P3	nan
ENSG00000231019	ENSG00000231019.1	4.12219	TRUE	Male	RP11-545P6.2	nan	105370306
ENSG00000231020	ENSG00000231020.1	1.37983	FALSE	Brain	RP11-357J22.1	nan
ENSG00000231022	ENSG00000231022.1	13.7434	TRUE	Male	RPS3AP9	nan	100271129
ENSG00000231023	ENSG00000231023.6	14.3174	TRUE	Male	LINC00326	nan	285735
ENSG00000231024	ENSG00000231024.1	3.87691	FALSE	Male	AC092431.3	nan
ENSG00000231026	ENSG00000231026.1		TRUE	Skin	XKRYP4	nan
ENSG00000231028	ENSG00000231028.8	2.25293	FALSE	Male	LINC00271	nan	100131814
ENSG00000231029	ENSG00000231029.2	1.97722	FALSE	Pituitary	RP3-455J7.3	nan	100271075
ENSG00000231031	ENSG00000231031.6	12.0543	TRUE	Male	LINC01804	nan	101926966
ENSG00000231032	ENSG00000231032.1	2.49303	FALSE	Brain	AC114814.2	nan
ENSG00000231034	ENSG00000231034.1	4.3449	TRUE	Male	RP11-346K17.3	nan
ENSG00000231035	ENSG00000231035.1	1.72634	FALSE	Artery	RPL7L1P9	nan	100128899
ENSG00000231039	ENSG00000231039.2	1.61873	FALSE	Liver	RP11-445P17.3	nan
ENSG00000231040	ENSG00000231040.1	50.7846	TRUE	Male	LINC01911	nan
ENSG00000231043	ENSG00000231043.3	17.928	TRUE	Male	AC007238.1	nan	644456
ENSG00000231046	ENSG00000231046.1	414.501	TRUE	Male	RP11-428F8.2	nan
ENSG00000231047	ENSG00000231047.1	2.36645	FALSE	Liver	GCNT1P3	nan	100421581
ENSG00000231049	ENSG00000231049.1	1.56822	FALSE	Immune	OR52B5P	nan	81270
ENSG00000231050	ENSG00000231050.1	3.21938	FALSE	Male	RP1-140A9.1	nan	105378949
ENSG00000231052	ENSG00000231052.1	2.87733	FALSE	Female	RP11-91N2.3	nan
ENSG00000231053	ENSG00000231053.1	2.88754	FALSE	Male	RP13-26D14.2	nan	100421462
ENSG00000231054	ENSG00000231054.1	1.10943	FALSE	Female	AC009236.2	nan
ENSG00000231056	ENSG00000231056.1	7.963	TRUE	Male	RP1-290I10.5	nan
ENSG00000231057	ENSG00000231057.3	1.15828	FALSE	Male	RP11-122M14.1	nan	91548
ENSG00000231058	ENSG00000231058.1	3.94533	FALSE	Male	MSANTD2P1	nan	100130310
ENSG00000231060	ENSG00000231060.1	2.54869	FALSE	Male	FARSBP1	nan
ENSG00000231061	ENSG00000231061.1	1269.02	TRUE	Male	LINC00395	nan	100874157
ENSG00000231062	ENSG00000231062.1	2.12294	FALSE	Esophagus	AC103563.9	nan
ENSG00000231063	ENSG00000231063.1	1.21484	FALSE	Brain	AC006994.1	nan	100270845
ENSG00000231064	ENSG00000231064.7	1.05278	FALSE	Brain	RP11-263K19.4	nan	105371450
ENSG00000231066	ENSG00000231066.3	1.15304	FALSE	Immune	NPM1P9	nan
ENSG00000231068	ENSG00000231068.1	2.16437	FALSE	Skin	KRTAP21-3	Q3LHN1	100288323
ENSG00000231069	ENSG00000231069.1	1.48902	FALSE	Pituitary	BX842568.4	nan
ENSG00000231070	ENSG00000231070.1	17.0802	TRUE	Immune	OR52Y1P	nan
ENSG00000231071	ENSG00000231071.1	52.9917	TRUE	Male	RP5-1068H6.1	nan
ENSG00000231072	ENSG00000231072.1	1.64137	FALSE	Muscle	GAPDHP64	nan
ENSG00000231073	ENSG00000231073.1	1.49863	FALSE	Male	RP11-316M1.3	nan
ENSG00000231074	ENSG00000231074.8	1.65376	FALSE	Pituitary	HCG18	nan	414777
ENSG00000231078	ENSG00000231078.1	47.3363	TRUE	Male	RP11-560A15.4	nan
ENSG00000231079	ENSG00000231079.7	1.08122	FALSE	Male	AC105402.4	nan
ENSG00000231080	ENSG00000231080.1	3.37248	FALSE	Female	RP11-342H21.2	nan
ENSG00000231081	ENSG00000231081.1	1.66615	FALSE	Male	RP4-760C5.3	nan
ENSG00000231082	ENSG00000231082.1	143.839	TRUE	Male	RP11-514F8.2	nan	105378386
ENSG00000231083	ENSG00000231083.1	1.9004	FALSE	Immune	AC011747.6	nan
ENSG00000231084	ENSG00000231084.2	1.08784	FALSE	Male	CTA-253N17.1	nan
ENSG00000231086	ENSG00000231086.1	5.44665	TRUE	Male	TSSK1A	nan
ENSG00000231087	ENSG00000231087.2	6.7647	TRUE	Male	FDPSP7	nan	441261
ENSG00000231090	ENSG00000231090.1	1.35046	FALSE	Male	RP11-101C11.1	nan	109729135
ENSG00000231092	ENSG00000231092.1	4.21618	TRUE	Pituitary	AC012513.6	nan
ENSG00000231093	ENSG00000231093.1	51.8176	TRUE	Male	RP13-150K15.1	nan	347422
ENSG00000231095	ENSG00000231095.1	1.71788	FALSE	Muscle	GYG1P3	nan
ENSG00000231096	ENSG00000231096.1	1.42963	FALSE	Brain	NDUFB4P3	nan	100288420
ENSG00000231098	ENSG00000231098.1	1.64069	FALSE	Male	AC008154.4	nan
ENSG00000231099	ENSG00000231099.1	34.0484	TRUE	Male	BMS1P19	nan
ENSG00000231100	ENSG00000231100.1	5.87996	TRUE	Liver	RP11-740C1.2	nan
ENSG00000231102	ENSG00000231102.1	1.54041	FALSE	Immune	RP11-298J23.5	nan
ENSG00000231103	ENSG00000231103.2	1.98331	FALSE	Male	PRAMEF30P	nan
ENSG00000231104	ENSG00000231104.8	1.69006	FALSE	Female	RP11-354M20.3	nan
ENSG00000231105	ENSG00000231105.1	2.4107	FALSE	Male	RP5-1071N3.1	nan	100506801
ENSG00000231106	ENSG00000231106.2	1.19036	FALSE	Adipose	LINC01436	nan
ENSG00000231107	ENSG00000231107.1	2.2076	FALSE	Thyroid	LINC01508	nan	101927873
ENSG00000231108	ENSG00000231108.2	1.98698	FALSE	Male	PRELID3BP11	nan	102723314
ENSG00000231110	ENSG00000231110.1	2336.61	TRUE	Male	AC004070.1	nan	105373343
ENSG00000231112	ENSG00000231112.1	5.72032	TRUE	Male	MTHFD2P3	nan	106481665
ENSG00000231113	ENSG00000231113.2	1.56018	FALSE	Immune	RP3-475N16.1	nan
ENSG00000231114	ENSG00000231114.1	38.3197	TRUE	Male	AC078842.4	nan
ENSG00000231119	ENSG00000231119.2	1.49644	FALSE	Pituitary	RP4-569M23.2	nan	101927377
ENSG00000231120	ENSG00000231120.3	1.02204	FALSE	Female	BTF3P10	nan
ENSG00000231122	ENSG00000231122.5	6.45374	TRUE	Male	FAM25E	nan
ENSG00000231123	ENSG00000231123.1	2.64514	FALSE	Immune	SPATA20P1	nan
ENSG00000231124	ENSG00000231124.1	1.02014	FALSE	Brain	UBE2V1P11	nan
ENSG00000231125	ENSG00000231125.2	1.68767	FALSE	Brain	AF129075.5	nan
ENSG00000231128	ENSG00000231128.5	23.0788	TRUE	Male	RP5-1073O3.2	nan
ENSG00000231130	ENSG00000231130.1	2.88409	FALSE	Immune	HLA-T	nan
ENSG00000231131	ENSG00000231131.6	1.25094	FALSE	Salivary	LINC01468	nan	101928687
ENSG00000231132	ENSG00000231132.1	2.03531	FALSE	Artery	RP11-40C11.2	nan
ENSG00000231133	ENSG00000231133.6	1.8361	FALSE	Male	HAR1B	nan	768097
ENSG00000231134	ENSG00000231134.1	1.24843	FALSE	Male	TCF7L1-IT1	nan	100874334
ENSG00000231136	ENSG00000231136.1	14.4766	TRUE	Male	AP000705.6	nan
ENSG00000231137	ENSG00000231137.1	1.31366	FALSE	Intestine	RBM22P5	nan
ENSG00000231138	ENSG00000231138.1	14.7244	TRUE	Male	RP11-391M7.3	nan
ENSG00000231139	ENSG00000231139.1	7.11155	TRUE	Male	AC104843.4	nan
ENSG00000231140	ENSG00000231140.3	3.59343	FALSE	Female	RP11-347J14.7	nan
ENSG00000231141	ENSG00000231141.1		TRUE	Skin	TTTY3	nan	114760
ENSG00000231143	ENSG00000231143.1	19.9405	TRUE	Male	RP3-463P15.1	nan
ENSG00000231144	ENSG00000231144.1	1.56765	FALSE	Male	EEF1A1P40	nan	100874490
ENSG00000231147	ENSG00000231147.2	1.13925	FALSE	Brain	ARHGAP42P2	nan
ENSG00000231148	ENSG00000231148.1	1.29537	FALSE	Male	HMGB1P7	nan	100420044
ENSG00000231149	ENSG00000231149.2	3.46946	FALSE	Male	RP11-10J18.3	nan
ENSG00000231150	ENSG00000231150.5	54.2767	TRUE	Male	RP1-207H1.3	nan
ENSG00000231152	ENSG00000231152.1	3.27334	FALSE	Male	MTND2P15	nan	100873346
ENSG00000231153	ENSG00000231153.1	1.79367	FALSE	Brain	AC002429.4	nan
ENSG00000231154	ENSG00000231154.1	1.69354	FALSE	Female	MORF4L2-AS1	nan
ENSG00000231156	ENSG00000231156.1	1.05069	FALSE	Female	AC093702.1	nan
ENSG00000231158	ENSG00000231158.1	1.90864	FALSE	Brain	PTP4A1P1	nan
ENSG00000231159	ENSG00000231159.1	1.86761	FALSE	Artery	OFD1P8Y	nan	386692
ENSG00000231160	ENSG00000231160.9	2.11978	FALSE	Female	KLF3-AS1	nan
ENSG00000231162	ENSG00000231162.4	7.45684	TRUE	Male	COX11P1	nan
ENSG00000231163	ENSG00000231163.5	3126.74	TRUE	Male	CSMD2-AS1	nan	402779
ENSG00000231164	ENSG00000231164.1	2.06827	FALSE	Immune	RPL7P56	nan	728962
ENSG00000231165	ENSG00000231165.3	1.59913	FALSE	Brain	TRBV26OR9-2	nan	246285
ENSG00000231166	ENSG00000231166.2	1.01661	FALSE	Male	TUBB4BP6	nan	107987035
ENSG00000231167	ENSG00000231167.3	6.62498	TRUE	Male	YBX1P2	nan
ENSG00000231169	ENSG00000231169.4	1.13837	FALSE	Brain	EEF1B2P1	nan
ENSG00000231170	ENSG00000231170.5	1.47478	FALSE	Adrenal	AC002451.3	nan
ENSG00000231171	ENSG00000231171.3	9.53638	TRUE	Male	LINC01098	nan	285501
ENSG00000231172	ENSG00000231172.2	2.84866	FALSE	Liver	AC007099.1	nan	101927884
ENSG00000231173	ENSG00000231173.1	27.1346	TRUE	Male	AC116609.3	nan
ENSG00000231175	ENSG00000231175.1	3.40079	FALSE	Male	LINC01720	nan	440704
ENSG00000231177	ENSG00000231177.4	1.00981	FALSE	Immune	LINC00852	nan	84657
ENSG00000231178	ENSG00000231178.1	1.82011	FALSE	Male	RP11-125D12.1	nan
ENSG00000231181	ENSG00000231181.1	1.11651	FALSE	Liver	RP13-15M17.1	nan	642740
ENSG00000231183	ENSG00000231183.3	258.76	TRUE	Male	AC007003.1	nan	105375358
ENSG00000231184	ENSG00000231184.3	7.98636	TRUE	Male	FAM58DP	nan
ENSG00000231185	ENSG00000231185.6	1.36412	FALSE	Pituitary	AC005592.2	nan	101926941
ENSG00000231187	ENSG00000231187.2	1.84057	FALSE	Brain	RP11-38L15.3	nan	102724593
ENSG00000231188	ENSG00000231188.1	66.9488	TRUE	Male	RP11-34D15.2	nan
ENSG00000231189	ENSG00000231189.1	1.92186	FALSE	Male	AC013448.1	nan
ENSG00000231192	ENSG00000231192.1	5.05519	TRUE	Male	OR5H1	A6NKK0	26341
ENSG00000231193	ENSG00000231193.1	1.61536	FALSE	Male	RP11-462B18.2	nan
ENSG00000231194	ENSG00000231194.1	1.04556	FALSE	Esophagus	FARP1-AS1	nan	100874080
ENSG00000231195	ENSG00000231195.1	1.35785	FALSE	Brain	IFNA11P	nan	3461
ENSG00000231198	ENSG00000231198.1	6.74619	TRUE	Male	AC004987.10	nan	100422519
ENSG00000231199	ENSG00000231199.2	1.19022	FALSE	Female	MTND5P19	nan	100873270
ENSG00000231200	ENSG00000231200.1	2.05758	FALSE	Brain	LINC01830	nan
ENSG00000231201	ENSG00000231201.1	1.05805	FALSE	Female	AF127577.11	nan
ENSG00000231202	ENSG00000231202.1	1.32479	FALSE	Male	TRGVB	nan
ENSG00000231203	ENSG00000231203.1	2.73437	FALSE	Intestine	KRT8P10	nan	344320
ENSG00000231204	ENSG00000231204.5	47.8448	TRUE	Male	AC011752.1	nan	100507562
ENSG00000231205	ENSG00000231205.11	1.54017	FALSE	Thyroid	ZNF826P	nan
ENSG00000231206	ENSG00000231206.2	1.30103	FALSE	Female	HNRNPA1P25	nan
ENSG00000231207	ENSG00000231207.1	2.5703	FALSE	Brain	RP1-144C9.2	nan
ENSG00000231208	ENSG00000231208.4	8.47803	TRUE	Male	ZBTB46-AS1	nan
ENSG00000231210	ENSG00000231210.2	30.5981	TRUE	Kidney	LINC01510	nan
ENSG00000231211	ENSG00000231211.2	2.89532	FALSE	Female	RPL17P49	nan
ENSG00000231212	ENSG00000231212.1	1.20322	FALSE	Male	RP11-111F5.3	nan
ENSG00000231213	ENSG00000231213.6	1.16795	FALSE	Brain	PLSCR5	A0PG75	389158
ENSG00000231216	ENSG00000231216.1	82.0014	TRUE	Male	GS1-600G8.3	nan	100093698
ENSG00000231217	ENSG00000231217.1	1.12729	FALSE	Brain	RP11-1M18.1	nan
ENSG00000231219	ENSG00000231219.1	12.487	TRUE	Male	PRAMEF32P	nan
ENSG00000231221	ENSG00000231221.1	12.3202	TRUE	Kidney	LINC01593	nan	107178918
ENSG00000231222	ENSG00000231222.1	3.10544	FALSE	Brain	ARF4P4	nan
ENSG00000231226	ENSG00000231226.1	1.02514	FALSE	Intestine	TRIM31-AS1	nan	104533120
ENSG00000231227	ENSG00000231227.1	2.35731	FALSE	Brain	RP11-85O21.4	nan
ENSG00000231228	ENSG00000231228.4	1.31776	FALSE	Male	CTD-2593A12.4	nan
ENSG00000231231	ENSG00000231231.5	1.35072	FALSE	Thyroid	LINC01423	nan
ENSG00000231232	ENSG00000231232.4	64.6573	TRUE	Male	RP11-548K12.1	nan
ENSG00000231233	ENSG00000231233.1	1.30407	FALSE	Brain	CFAP58-AS1	nan	100505869
ENSG00000231234	ENSG00000231234.2	1.28547	FALSE	Male	SKP1P1	nan
ENSG00000231235	ENSG00000231235.1	2.43119	FALSE	Male	RP11-75A9.1	nan	392456
ENSG00000231236	ENSG00000231236.2	33.7244	TRUE	Immune	AP001604.3	nan
ENSG00000231237	ENSG00000231237.1	1.49193	FALSE	Male	OR6K1P	nan	81449
ENSG00000231238	ENSG00000231238.1	2.62396	FALSE	Brain	LINC00349	nan	100874135
ENSG00000231240	ENSG00000231240.1	5.51496	TRUE	Male	KLF2P1	nan
ENSG00000231241	ENSG00000231241.1	1.56379	FALSE	Brain	RPS3AP3	nan	140713
ENSG00000231243	ENSG00000231243.1	577.207	TRUE	Male	RP11-134J21.1	nan
ENSG00000231244	ENSG00000231244.1	2.48422	FALSE	Male	PSMC1P3	nan	392100
ENSG00000231245	ENSG00000231245.2	1.02679	FALSE	Brain	C1DP1	nan
ENSG00000231246	ENSG00000231246.1	1.78514	FALSE	Adipose	RP5-965F6.2	nan	105378909
ENSG00000231248	ENSG00000231248.2	305.138	TRUE	Male	RP11-160N1.9	nan
ENSG00000231249	ENSG00000231249.1	1.42709	FALSE	Artery	ITPR1-AS1	nan	100996539
ENSG00000231251	ENSG00000231251.1	8.68317	TRUE	Female	RP3-357I16.1	nan
ENSG00000231252	ENSG00000231252.2	1.45641	FALSE	Immune	RP11-436K8.1	nan	101926964
ENSG00000231253	ENSG00000231253.1	6.64312	TRUE	Male	LINC01640	nan	105373006
ENSG00000231254	ENSG00000231254.2	58.5614	TRUE	Male	PCED1CP	nan	646249
ENSG00000231255	ENSG00000231255.1	1.1507	FALSE	Male	AC005009.1	nan
ENSG00000231256	ENSG00000231256.7	106.632	TRUE	Male	C17orf105	B2RV13	284067
ENSG00000231258	ENSG00000231258.2	9.0551	TRUE	Male	ZSWIM5P2	nan
ENSG00000231259	ENSG00000231259.4	1.11067	FALSE	Skin	AC125232.1	nan
ENSG00000231261	ENSG00000231261.1	5.11044	TRUE	Male	HMGN2P10	nan
ENSG00000231264	ENSG00000231264.1	114.055	TRUE	Male	ARAFP1	nan
ENSG00000231265	ENSG00000231265.1	3.15487	FALSE	Male	TRERNA1	nan
ENSG00000231266	ENSG00000231266.1	259.742	TRUE	Male	AC010745.3	nan
ENSG00000231270	ENSG00000231270.1	1.15474	FALSE	Liver	RP13-347D8.1	nan	392529
ENSG00000231271	ENSG00000231271.1	1.30221	FALSE	Adrenal	AP000350.8	nan
ENSG00000231272	ENSG00000231272.1	6.99276	TRUE	Male	RP4-799P18.4	nan
ENSG00000231274	ENSG00000231274.5	5.9102	TRUE	Heart	SBK3	P0C264	100130827
ENSG00000231276	ENSG00000231276.2	3.45938	FALSE	Brain	E2F4P1	nan
ENSG00000231278	ENSG00000231278.1	3.23044	FALSE	Male	OR9S24P	nan	403275
ENSG00000231280	ENSG00000231280.1	1.95325	FALSE	Male	SALL4P6	nan
ENSG00000231290	ENSG00000231290.5	2.01989	FALSE	Salivary	APCDD1L-AS1	nan	149773
ENSG00000231291	ENSG00000231291.3	3.91193	FALSE	Kidney	RP11-445O3.1	nan
ENSG00000231292	ENSG00000231292.6	1.08753	FALSE	Salivary	IGKV1OR2-108	nan
ENSG00000231293	ENSG00000231293.1	2.89577	FALSE	Male	RPL36AP6	nan
ENSG00000231295	ENSG00000231295.1	2.2088	FALSE	Female	RP4-797C5.2	nan
ENSG00000231296	ENSG00000231296.1	1.00317	FALSE	Female	RP1-39G22.4	nan
ENSG00000231297	ENSG00000231297.3	1.1705	FALSE	Female	RP11-459F1.2	nan
ENSG00000231298	ENSG00000231298.6	2.54744	FALSE	Immune	LINC00704	nan	100216001
ENSG00000231299	ENSG00000231299.1	23.2448	TRUE	Male	SEPT14P24	nan
ENSG00000231300	ENSG00000231300.1	5.53481	TRUE	Male	EZH2P1	nan
ENSG00000231301	ENSG00000231301.1	1.58481	FALSE	Brain	RPL13AP	nan	387043
ENSG00000231302	ENSG00000231302.1	5.63821	TRUE	Kidney	RPL36P2	nan
ENSG00000231304	ENSG00000231304.2	12.7061	TRUE	Male	SGO1-AS1	nan	100874028
ENSG00000231305	ENSG00000231305.3	5.07146	TRUE	Male	RP11-723O4.2	nan
ENSG00000231307	ENSG00000231307.1	1.11808	FALSE	Skin	RPS3P2	nan	140761
ENSG00000231310	ENSG00000231310.3	1.45678	FALSE	Female	TBL1XR1-AS1	nan	100874217
ENSG00000231311	ENSG00000231311.1	1.2089	FALSE	Salivary	PRYP2	nan	442864
ENSG00000231312	ENSG00000231312.6	1.88376	FALSE	Brain	AC007246.3	nan	728730
ENSG00000231313	ENSG00000231313.2	11.5792	TRUE	Male	CLIC1P1	nan
ENSG00000231316	ENSG00000231316.1	1.02388	FALSE	Male	RP11-134L4.2	nan	100270990
ENSG00000231317	ENSG00000231317.1	1.67733	FALSE	Male	RP11-310H4.6	nan	643348
ENSG00000231322	ENSG00000231322.5	7.62476	TRUE	Lung	RPL13AP17	nan
ENSG00000231324	ENSG00000231324.1	14.5773	TRUE	Kidney	AP000696.2	nan
ENSG00000231326	ENSG00000231326.6	615.359	TRUE	Male	RP11-69C17.4	nan	105376348
ENSG00000231327	ENSG00000231327.1	1.25794	FALSE	Brain	LINC01816	nan	100133985
ENSG00000231328	ENSG00000231328.1	2.99046	FALSE	Male	TPT1P7	nan
ENSG00000231329	ENSG00000231329.7	5.6717	TRUE	Male	RP1-225E12.2	nan
ENSG00000231331	ENSG00000231331.1	3.93108	FALSE	Male	AC103563.2	nan
ENSG00000231332	ENSG00000231332.2	19.6017	TRUE	Male	OOEP-AS1	nan	106478938
ENSG00000231333	ENSG00000231333.2	1.12569	FALSE	Skin	RPL34P6	nan	100270998
ENSG00000231334	ENSG00000231334.1	54.4205	TRUE	Male	AC104781.1	nan
ENSG00000231335	ENSG00000231335.1	3.22115	FALSE	Esophagus	AC107072.2	nan
ENSG00000231336	ENSG00000231336.1	5.59061	TRUE	Male	AC017006.3	nan
ENSG00000231340	ENSG00000231340.1	1.0134	FALSE	Skin	ACTG1P10	nan
ENSG00000231341	ENSG00000231341.1	2.40672	FALSE	Muscle	VDAC1P6	nan
ENSG00000231344	ENSG00000231344.1	1.99016	FALSE	Pituitary	RP3-426I6.2	nan
ENSG00000231345	ENSG00000231345.3	1.08399	FALSE	Male	BEND3P1	nan
ENSG00000231346	ENSG00000231346.5	1.01971	FALSE	Esophagus	LINC01160	nan
ENSG00000231349	ENSG00000231349.2	3.04785	FALSE	Male	RP11-444C12.1	nan	100420166
ENSG00000231351	ENSG00000231351.2	2.20934	FALSE	Male	AC111200.7	nan
ENSG00000231353	ENSG00000231353.1	3.2165	FALSE	Male	RP11-5P18.3	nan
ENSG00000231355	ENSG00000231355.1	1.24432	FALSE	Brain	AP000302.58	nan
ENSG00000231356	ENSG00000231356.1	2.70342	FALSE	Kidney	RP13-238N7.2	nan
ENSG00000231357	ENSG00000231357.1	3.44329	FALSE	Male	AC006028.11	nan	100131264
ENSG00000231358	ENSG00000231358.2	90.6635	TRUE	Male	RP11-442J17.3	nan
ENSG00000231359	ENSG00000231359.3	3.17434	FALSE	Brain	AC072052.7	nan	100271193
ENSG00000231361	ENSG00000231361.1	1.57284	FALSE	Male	RPS29P23	nan	100271588
ENSG00000231362	ENSG00000231362.1	2.11394	FALSE	Brain	RP11-715I4.1	nan
ENSG00000231364	ENSG00000231364.2	458.832	TRUE	Male	LINC01712	nan	105375358
ENSG00000231365	ENSG00000231365.5	1.12792	FALSE	Kidney	RP11-418J17.1	nan	101929147
ENSG00000231366	ENSG00000231366.1	15.826	TRUE	Male	RPS26P40	nan
ENSG00000231367	ENSG00000231367.5	1.47374	FALSE	Intestine	AC016995.3	nan	101929596
ENSG00000231368	ENSG00000231368.1	2.03773	FALSE	Male	RPSAP40	nan	100270917
ENSG00000231369	ENSG00000231369.1	1.16416	FALSE	Female	RP1-40G4P.1	nan
ENSG00000231371	ENSG00000231371.1	1.31783	FALSE	Bladder	AKR1B1P8	nan
ENSG00000231373	ENSG00000231373.1	3.99368	FALSE	Male	GNA14-AS1	nan	101927422
ENSG00000231375	ENSG00000231375.1	1.21651	FALSE	Brain	CDY17P	nan
ENSG00000231376	ENSG00000231376.1	1.39035	FALSE	Male	HMGN2P16	nan
ENSG00000231378	ENSG00000231378.1	2.253	FALSE	Brain	NDUFAF4P4	nan
ENSG00000231381	ENSG00000231381.2	1.42531	FALSE	Liver	RNF2P1	nan
ENSG00000231382	ENSG00000231382.1	3.47827	FALSE	Male	NBPF21P	nan	205655
ENSG00000231383	ENSG00000231383.2	16.482	TRUE	Male	FGF12-AS1	nan	100873986
ENSG00000231384	ENSG00000231384.1	1.1441	FALSE	Brain	AC007919.19	nan	100420939
ENSG00000231386	ENSG00000231386.1	1.77468	FALSE	Immune	AC007395.4	nan
ENSG00000231388	ENSG00000231388.1	1.4249	FALSE	Salivary	RP11-702C7.2	nan	100418721
ENSG00000231389	ENSG00000231389.7	1.13199	FALSE	Immune	HLA-DPA1	P20036	3113
ENSG00000231390	ENSG00000231390.1	5.81551	TRUE	Male	SNX18P8	nan
ENSG00000231392	ENSG00000231392.1	1.16513	FALSE	Intestine	LL22NC03-24A12.8	nan
ENSG00000231393	ENSG00000231393.1	1.40592	FALSE	Thyroid	RP11-331F9.3	nan
ENSG00000231394	ENSG00000231394.1	19.7058	TRUE	Pituitary	RP11-310H4.3	nan
ENSG00000231395	ENSG00000231395.1	1.06364	FALSE	Female	ARL4AP4	nan
ENSG00000231396	ENSG00000231396.2	2.40827	FALSE	Female	USP17L10	C9JJH3	100287144
ENSG00000231397	ENSG00000231397.1	1.12847	FALSE	Female	AC004941.5	nan
ENSG00000231398	ENSG00000231398.1	1.03596	FALSE	Male	RP11-375N9.2	nan
ENSG00000231399	ENSG00000231399.1	1.37979	FALSE	Brain	SNRPEP8	nan	100874423
ENSG00000231401	ENSG00000231401.1	5.84701	TRUE	Male	AC023481.1	nan
ENSG00000231402	ENSG00000231402.1	1.19532	FALSE	Pancreas	WASF5P	nan	387122
ENSG00000231403	ENSG00000231403.1	22.5203	TRUE	Male	AC099344.3	nan
ENSG00000231404	ENSG00000231404.2	1.17523	FALSE	Female	RAC1P3	nan
ENSG00000231405	ENSG00000231405.1	16.3095	TRUE	Brain	CTA-992D9.7	nan
ENSG00000231407	ENSG00000231407.5	1.37871	FALSE	Male	RP11-576I22.2	nan
ENSG00000231409	ENSG00000231409.3	1.42062	FALSE	Female	RP11-83J16.1	nan
ENSG00000231411	ENSG00000231411.1	4.61665	TRUE	Male	DUX4L31	nan	100887073
ENSG00000231412	ENSG00000231412.2	5.82003	TRUE	Immune	CTC-490G23.2	nan	128193286
ENSG00000231413	ENSG00000231413.1	1.90742	FALSE	Adrenal	RP11-193P11.3	nan
ENSG00000231414	ENSG00000231414.1	1.09994	FALSE	Female	AC016700.6	nan
ENSG00000231416	ENSG00000231416.1	3.40372	FALSE	Male	RP11-422P24.9	nan	100270995
ENSG00000231417	ENSG00000231417.2	25.4665	TRUE	Male	IRX1P1	nan
ENSG00000231418	ENSG00000231418.1	64.8008	TRUE	Male	AC006380.3	nan	105375224
ENSG00000231419	ENSG00000231419.6	1.86118	FALSE	Male	LINC00689	nan	154822
ENSG00000231420	ENSG00000231420.1	9.11514	TRUE	Male	LINC01817	nan	105373683
ENSG00000231421	ENSG00000231421.7	28.4702	TRUE	Male	AC006050.2	nan
ENSG00000231422	ENSG00000231422.2	1.47834	FALSE	Male	LINC01516	nan	101929025
ENSG00000231423	ENSG00000231423.1	2.6237	FALSE	Male	RAB9AP5	nan	100287234
ENSG00000231424	ENSG00000231424.2	1.16621	FALSE	Heart	RP1-45C12.1	nan
ENSG00000231426	ENSG00000231426.5	2.89559	FALSE	Kidney	RP5-899B16.1	nan	100132735
ENSG00000231427	ENSG00000231427.5	7.77478	TRUE	Brain	LINC01445	nan	102723605
ENSG00000231428	ENSG00000231428.2	1.95948	FALSE	Male	LINC00396	nan	104355146
ENSG00000231429	ENSG00000231429.2	1.24581	FALSE	Brain	RP11-343N15.2	nan
ENSG00000231431	ENSG00000231431.7	123.19	TRUE	Male	FAR2P4	nan	100420005
ENSG00000231434	ENSG00000231434.1	1.10197	FALSE	Brain	RP11-144L1.8	nan
ENSG00000231435	ENSG00000231435.1	1.06811	FALSE	Adrenal	AC011747.3	nan
ENSG00000231436	ENSG00000231436.1	1.50252	FALSE	Male	RBMY3AP	nan
ENSG00000231437	ENSG00000231437.3	3.77136	FALSE	Brain	LINC01750	nan	643355
ENSG00000231439	ENSG00000231439.4	1.11414	FALSE	Brain	WASIR2	nan	100132169
ENSG00000231440	ENSG00000231440.1	5.09187	TRUE	Liver	RP11-467I20.6	nan
ENSG00000231441	ENSG00000231441.1	2.55451	FALSE	Male	RP11-472M19.2	nan
ENSG00000231442	ENSG00000231442.3	24.7093	TRUE	Male	LARP1BP1	nan	644578
ENSG00000231443	ENSG00000231443.2	2.03572	FALSE	Pituitary	AC024937.6	nan
ENSG00000231445	ENSG00000231445.1	4.05506	TRUE	Male	TIMM8AP1	nan
ENSG00000231447	ENSG00000231447.1	1.75581	FALSE	Male	RP1-14D6.7	nan
ENSG00000231449	ENSG00000231449.1	1.53993	FALSE	Female	AC097359.2	nan	100271068
ENSG00000231453	ENSG00000231453.1	1.71572	FALSE	Female	LINC01305	nan	285084
ENSG00000231454	ENSG00000231454.2	40.8685	TRUE	Male	RP11-160N1.8	nan
ENSG00000231458	ENSG00000231458.2	12.5183	TRUE	Male	RNASEH1P2	nan	390766
ENSG00000231460	ENSG00000231460.2	2.71119	FALSE	Male	RP11-321L2.1	nan
ENSG00000231461	ENSG00000231461.1	2.3586	FALSE	Brain	HLA-DPA2	nan
ENSG00000231464	ENSG00000231464.1	1.42583	FALSE	Pituitary	AC024937.4	nan
ENSG00000231465	ENSG00000231465.2	3.71497	FALSE	Male	RP11-542K23.9	nan
ENSG00000231466	ENSG00000231466.2	1.13176	FALSE	Kidney	CTA-246H3.11	nan
ENSG00000231467	ENSG00000231467.2	2.27842	FALSE	Liver	RP5-1170K4.7	nan
ENSG00000231468	ENSG00000231468.2	1.0042	FALSE	Male	PRDX3P2	nan
ENSG00000231470	ENSG00000231470.1	2.89826	FALSE	Male	HMGB3P2	nan
ENSG00000231471	ENSG00000231471.1	12.3836	TRUE	Male	HMGN2P34	nan
ENSG00000231473	ENSG00000231473.2	10.5265	TRUE	Male	LINC00441	nan	100862704
ENSG00000231475	ENSG00000231475.3	2.32734	FALSE	Immune	IGHV4-31	nan	28398
ENSG00000231476	ENSG00000231476.1	89.9082	TRUE	Male	AC074389.5	nan
ENSG00000231477	ENSG00000231477.2	2.36731	FALSE	Male	CTB-187M2.1	nan
ENSG00000231478	ENSG00000231478.1	1.53458	FALSE	Female	FCF1P9	nan	106480444
ENSG00000231480	ENSG00000231480.1	1.19595	FALSE	Artery	SNRPGP13	nan
ENSG00000231482	ENSG00000231482.2	1.5588	FALSE	Male	AC141930.2	nan
ENSG00000231483	ENSG00000231483.1	1.02514	FALSE	Intestine	RP11-336A10.5	nan
ENSG00000231484	ENSG00000231484.1	322.92	TRUE	Male	RP11-548K12.12	nan
ENSG00000231485	ENSG00000231485.1	1.22241	FALSE	Female	RP4-535B20.1	nan
ENSG00000231487	ENSG00000231487.1	5.01559	TRUE	Liver	AP006285.7	nan
ENSG00000231489	ENSG00000231489.1	1.32901	FALSE	Brain	AF196972.10	nan
ENSG00000231490	ENSG00000231490.1	1.57635	FALSE	Male	RPL7L1P2	nan	100420155
ENSG00000231491	ENSG00000231491.2	5.54627	TRUE	Male	JKAMPP1	nan	100049717
ENSG00000231492	ENSG00000231492.2	267.036	TRUE	Male	AP003774.5	nan
ENSG00000231494	ENSG00000231494.1	1.0908	FALSE	Immune	AC104634.3	nan	100270955
ENSG00000231495	ENSG00000231495.1	1.62776	FALSE	Muscle	RP1-213J1P__B.2	nan
ENSG00000231496	ENSG00000231496.1	4.40118	TRUE	Male	RP1-251M9.2	nan
ENSG00000231500	ENSG00000231500.6	1.01483	FALSE	Female	RPS18	P62269	6222
ENSG00000231501	ENSG00000231501.1	1.23808	FALSE	Heart	MTND4LP1	nan	106478909
ENSG00000231503	ENSG00000231503.4	1.26912	FALSE	Brain	PTMAP4	nan
ENSG00000231504	ENSG00000231504.1	79.48	TRUE	Male	NMD3P2	nan
ENSG00000231505	ENSG00000231505.1	1.32269	FALSE	Lung	AC108868.5	nan
ENSG00000231507	ENSG00000231507.1	1.52309	FALSE	Immune	LINC01353	nan	100506775
ENSG00000231508	ENSG00000231508.1	2.5078	FALSE	Skin	RPL34P20	nan	100271308
ENSG00000231509	ENSG00000231509.1	1.36076	FALSE	Brain	RP11-574F11.3	nan
ENSG00000231510	ENSG00000231510.1	73.874	TRUE	Male	RP11-542C10.1	nan
ENSG00000231512	ENSG00000231512.5	50.8343	TRUE	Male	LINC01347	nan
ENSG00000231513	ENSG00000231513.3	8.55302	TRUE	Male	E2F6P4	nan
ENSG00000231514	ENSG00000231514.1	1.29314	FALSE	Male	FAM58CP	nan
ENSG00000231515	ENSG00000231515.1	5.82202	TRUE	Male	AC006003.3	nan
ENSG00000231516	ENSG00000231516.3	13.3058	TRUE	Male	CBX1P5	nan
ENSG00000231519	ENSG00000231519.1	1.22496	FALSE	Brain	AC007285.7	nan
ENSG00000231521	ENSG00000231521.1	1.0572	FALSE	Brain	RP11-244N9.4	nan
ENSG00000231523	ENSG00000231523.1	22.665	TRUE	Male	SEPT14P1	nan
ENSG00000231525	ENSG00000231525.1	7.07976	TRUE	Male	AC002486.2	nan
ENSG00000231527	ENSG00000231527.5	1.21718	FALSE	Immune	RP11-374M1.2	nan	105379444
ENSG00000231528	ENSG00000231528.2	9.68324	TRUE	Male	FAM225A	nan	286333
ENSG00000231529	ENSG00000231529.1	290.089	TRUE	Male	RP11-410C4.4	nan
ENSG00000231530	ENSG00000231530.1	1.00187	FALSE	Female	RP11-187A9.3	nan
ENSG00000231531	ENSG00000231531.5	3.24517	FALSE	Male	HINT1P1	nan
ENSG00000231532	ENSG00000231532.5	1285.52	TRUE	Male	LINC01249	nan	727982
ENSG00000231533	ENSG00000231533.1	14.8909	TRUE	Brain	RP1-232L24.3	nan
ENSG00000231534	ENSG00000231534.1	1.34281	FALSE	Male	FBXO36-IT1	nan
ENSG00000231535	ENSG00000231535.5	1.17932	FALSE	Esophagus	LINC00278	nan	100873962
ENSG00000231536	ENSG00000231536.1	2.69686	FALSE	Muscle	AC123886.2	nan
ENSG00000231537	ENSG00000231537.1	2.68695	FALSE	Male	MTCO3P10	nan	107075152
ENSG00000231538	ENSG00000231538.1	221.045	TRUE	Male	DPP10-AS3	nan	101927591
ENSG00000231539	ENSG00000231539.1	1.0502	FALSE	Pituitary	AC010132.10	nan
ENSG00000231540	ENSG00000231540.1		TRUE	Intestine	ELOCP9	nan
ENSG00000231541	ENSG00000231541.1	5.74093	TRUE	Brain	RPS6P2	nan
ENSG00000231544	ENSG00000231544.3	1.27347	FALSE	Female	RSL24D1P11	nan
ENSG00000231546	ENSG00000231546.1	1.01683	FALSE	Thyroid	RPL3P5	nan
ENSG00000231547	ENSG00000231547.1	2.43034	FALSE	Male	RP11-38O14.6	nan
ENSG00000231548	ENSG00000231548.1	1.17773	FALSE	Male	OR55B1P	nan	390030
ENSG00000231549	ENSG00000231549.1	1.04679	FALSE	Kidney	USMG5P1	nan
ENSG00000231550	ENSG00000231550.1	4.7901	TRUE	Male	PTCHD3P2	nan
ENSG00000231551	ENSG00000231551.8	1.44593	FALSE	Male	RP11-495P10.1	nan
ENSG00000231552	ENSG00000231552.1	2.01824	FALSE	Male	IGBP1P3	nan	391526
ENSG00000231553	ENSG00000231553.1	12.5124	TRUE	Male	RNMTL1P1	nan	100420295
ENSG00000231556	ENSG00000231556.1	1.01893	FALSE	Female	RSL24D1P3	nan	100130721
ENSG00000231557	ENSG00000231557.1	1.66952	FALSE	Brain	AC018717.1	nan
ENSG00000231559	ENSG00000231559.1	1.33035	FALSE	Artery	RP3-354J5.3	nan	100132988
ENSG00000231560	ENSG00000231560.1	3.85519	FALSE	Male	AC091814.3	nan	400002
ENSG00000231561	ENSG00000231561.2	1.01695	FALSE	Male	CEACAMP5	nan
ENSG00000231562	ENSG00000231562.1	1.04597	FALSE	Brain	RP11-508N12.3	nan	100271398
ENSG00000231563	ENSG00000231563.1	6.85057	TRUE	Brain	RP11-245P10.4	nan
ENSG00000231564	ENSG00000231564.1	1.55561	FALSE	Brain	EIF4A1P11	nan
ENSG00000231565	ENSG00000231565.1	111.25	TRUE	Male	NEK2P2	nan
ENSG00000231566	ENSG00000231566.1	1.00917	FALSE	Female	RP5-1158E12.3	nan
ENSG00000231567	ENSG00000231567.1	2.2507	FALSE	Brain	MTND2P19	nan
ENSG00000231568	ENSG00000231568.1	4.20082	TRUE	Male	RP11-552E4.4	nan
ENSG00000231569	ENSG00000231569.1	1.00772	FALSE	Pancreas	RP11-399L7.3	nan
ENSG00000231570	ENSG00000231570.1	2.73513	FALSE	Bladder	AC008173.1	nan	111082966
ENSG00000231574	ENSG00000231574.5	3.69926	FALSE	Liver	LINC02015	nan	102724550
ENSG00000231575	ENSG00000231575.1	549.541	TRUE	Male	RP11-162K11.4	nan
ENSG00000231576	ENSG00000231576.1	1.00963	FALSE	Pituitary	MTCO2P20	nan	107075230
ENSG00000231579	ENSG00000231579.3	1.07111	FALSE	Brain	RPL7P21	nan
ENSG00000231582	ENSG00000231582.2	1.71269	FALSE	Brain	MTND4LP21	nan	107075306
ENSG00000231583	ENSG00000231583.1	1.48502	FALSE	Brain	AC108938.3	nan
ENSG00000231584	ENSG00000231584.8	1.86678	FALSE	Brain	FAHD2CP	nan
ENSG00000231585	ENSG00000231585.1	4.27798	TRUE	Male	AC034228.2	nan
ENSG00000231586	ENSG00000231586.2	1.29081	FALSE	Brain	RPS23P9	nan	100419472
ENSG00000231587	ENSG00000231587.1	1.15984	FALSE	Muscle	SNORD62B	nan	692093
ENSG00000231588	ENSG00000231588.1	3.08189	FALSE	Female	SHQ1P1	nan
ENSG00000231589	ENSG00000231589.1	59.2965	TRUE	Brain	AC009110.1	nan
ENSG00000231590	ENSG00000231590.1	1.9575	FALSE	Pituitary	RP11-353J17.3	nan
ENSG00000231593	ENSG00000231593.1	18.6257	TRUE	Male	RP13-34L8.8	nan
ENSG00000231595	ENSG00000231595.1	1.20984	FALSE	Brain	AC005224.2	nan
ENSG00000231597	ENSG00000231597.1	517.208	TRUE	Male	AC007557.4	nan	124907978
ENSG00000231599	ENSG00000231599.1	1.05874	FALSE	Brain	LINC01037	nan
ENSG00000231600	ENSG00000231600.1	3.77211	FALSE	Male	AC151960.1	nan
ENSG00000231601	ENSG00000231601.1	5.17299	TRUE	Male	RP11-164C1.2	nan
ENSG00000231603	ENSG00000231603.1	1.07044	FALSE	Bladder	RP11-344N17.12	nan
ENSG00000231604	ENSG00000231604.2	1.02799	FALSE	Male	RP5-897D18.1	nan
ENSG00000231605	ENSG00000231605.5	1.76987	FALSE	Male	LINC01363	nan	101928484
ENSG00000231606	ENSG00000231606.1	1.0644	FALSE	Esophagus	RP11-344F13.1	nan
ENSG00000231607	ENSG00000231607.10	1.15276	FALSE	Male	DLEU2	nan	8847
ENSG00000231609	ENSG00000231609.5	2.35404	FALSE	Brain	AC009501.4	nan	100132215
ENSG00000231610	ENSG00000231610.1	163.65	TRUE	Male	PIK3CDP1	nan	391349
ENSG00000231612	ENSG00000231612.1	8.23678	TRUE	Male	RP11-522M21.3	nan
ENSG00000231613	ENSG00000231613.1	1.54094	FALSE	Immune	RP5-943J3.1	nan
ENSG00000231615	ENSG00000231615.2	1.21201	FALSE	Immune	RP11-296O14.2	nan	646870
ENSG00000231616	ENSG00000231616.8	12.7558	TRUE	Male	RP11-575L7.4	nan	124900638
ENSG00000231619	ENSG00000231619.1	1.3195	FALSE	Male	GS1-542M4.3	nan
ENSG00000231620	ENSG00000231620.1	51.7697	TRUE	Male	AP000855.4	nan
ENSG00000231621	ENSG00000231621.1	1.76447	FALSE	Female	AC013264.2	nan	101927596
ENSG00000231622	ENSG00000231622.1	1.02091	FALSE	Female	RPS29P7	nan
ENSG00000231625	ENSG00000231625.4	1.00232	FALSE	Male	CTD-2104P17.1	nan
ENSG00000231626	ENSG00000231626.1	1753.26	TRUE	Male	AC013402.4	nan
ENSG00000231628	ENSG00000231628.1	9.33864	TRUE	Muscle	RP3-355L5.4	nan
ENSG00000231630	ENSG00000231630.1	133.4	TRUE	Male	RP11-740P5.3	nan
ENSG00000231635	ENSG00000231635.1	1.24379	FALSE	Lung	ATP5BP1	nan	507
ENSG00000231636	ENSG00000231636.1	1.43985	FALSE	Brain	AGBL5-AS1	nan	100874031
ENSG00000231638	ENSG00000231638.1	1.58756	FALSE	Male	AC011738.4	nan	100506895
ENSG00000231643	ENSG00000231643.4	5.2213	TRUE	Male	GHc-210E9.2	nan
ENSG00000231645	ENSG00000231645.2	2.35016	FALSE	Brain	KRT17P6	nan	284196
ENSG00000231646	ENSG00000231646.5	2.74302	FALSE	Pituitary	FSIP2-AS1	nan	107985781
ENSG00000231648	ENSG00000231648.1	21.0314	TRUE	Skin	LINC01698	nan
ENSG00000231649	ENSG00000231649.3	27.2877	TRUE	Male	SPATA31B1P	nan	404770
ENSG00000231650	ENSG00000231650.1	2.5518	FALSE	Female	RFESDP1	nan
ENSG00000231651	ENSG00000231651.1	1.25428	FALSE	Thyroid	DLG3-AS1	nan	100873930
ENSG00000231652	ENSG00000231652.2	1.11797	FALSE	Heart	RP11-553A21.3	nan	101928489
ENSG00000231653	ENSG00000231653.1	4.34188	TRUE	Male	AC010731.3	nan
ENSG00000231654	ENSG00000231654.1	51.9297	TRUE	Male	RPS6KA2-AS1	nan
ENSG00000231655	ENSG00000231655.1	1.88175	FALSE	Esophagus	AC011742.3	nan
ENSG00000231660	ENSG00000231660.1	8.77884	TRUE	Brain	RPS8P6	nan	100270871
ENSG00000231662	ENSG00000231662.1	16.0976	TRUE	Male	RP11-686D16.1	nan
ENSG00000231663	ENSG00000231663.1	1.39119	FALSE	Brain	RP5-827C21.4	nan	101927765
ENSG00000231665	ENSG00000231665.1	1.15924	FALSE	Kidney	OGFOD1P1	nan
ENSG00000231666	ENSG00000231666.6	20.4088	TRUE	Male	LINC01704	nan	646268
ENSG00000231667	ENSG00000231667.2	24.823	TRUE	Male	OR7E111P	nan	81136
ENSG00000231668	ENSG00000231668.2	1.16375	FALSE	Male	PPP2R2DP1	nan
ENSG00000231671	ENSG00000231671.1	1.44419	FALSE	Immune	LINC01307	nan	104355286
ENSG00000231672	ENSG00000231672.6	1.3505	FALSE	Artery	DIRC3	nan	729582
ENSG00000231674	ENSG00000231674.1	10.2724	TRUE	Kidney	LINC00410	nan	144776
ENSG00000231675	ENSG00000231675.1	2.01118	FALSE	Male	AC005042.3	nan
ENSG00000231678	ENSG00000231678.2	1.66547	FALSE	Male	RP11-339N8.1	nan
ENSG00000231680	ENSG00000231680.1	1.33589	FALSE	Immune	AP003774.6	nan	107984366
ENSG00000231681	ENSG00000231681.2	13.9519	TRUE	Male	AC020743.3	nan
ENSG00000231682	ENSG00000231682.1	1.31407	FALSE	Intestine	LINC01891	nan	105373934
ENSG00000231683	ENSG00000231683.6	3.7302	FALSE	Liver	RP1-27K12.2	nan	101927136
ENSG00000231684	ENSG00000231684.3	1.37614	FALSE	Muscle	EIF1P3	nan
ENSG00000231686	ENSG00000231686.1	1.15964	FALSE	Pituitary	RP1-203P18.1	nan
ENSG00000231688	ENSG00000231688.1	6.91669	TRUE	Pituitary	RPL21P43	nan	100271163
ENSG00000231689	ENSG00000231689.2	2.93734	FALSE	Brain	LINC01090	nan	104355152
ENSG00000231690	ENSG00000231690.2	1.90202	FALSE	Liver	LINC00574	nan	80069
ENSG00000231691	ENSG00000231691.1	2.84636	FALSE	Brain	RP11-203F10.5	nan
ENSG00000231694	ENSG00000231694.1	1.14652	FALSE	Immune	RP5-1014O16.10	nan
ENSG00000231697	ENSG00000231697.3	1.36578	FALSE	Brain	NANOGP5	nan
ENSG00000231698	ENSG00000231698.2	16.4327	TRUE	Lung	AP002856.5	nan
ENSG00000231699	ENSG00000231699.1	2.15023	FALSE	Kidney	AC020550.7	nan
ENSG00000231700	ENSG00000231700.3	1.24539	FALSE	Intestine	RP11-367J7.4	nan
ENSG00000231701	ENSG00000231701.1	1.37361	FALSE	Esophagus	BMS1P13	nan	644716
ENSG00000231702	ENSG00000231702.2	1.62192	FALSE	Female	RP11-54O7.10	nan
ENSG00000231703	ENSG00000231703.2	1.62503	FALSE	Male	RP4-669H2.1	nan
ENSG00000231704	ENSG00000231704.5	15.607	TRUE	Male	AC004895.4	nan
ENSG00000231705	ENSG00000231705.1	2.38024	FALSE	Pituitary	RP11-432J24.2	nan
ENSG00000231706	ENSG00000231706.2	2.0879	FALSE	Heart	CYCSP43	nan
ENSG00000231707	ENSG00000231707.4	1.09805	FALSE	Skin	PABPC1P1	nan
ENSG00000231711	ENSG00000231711.2	1.21405	FALSE	Female	LINC00899	nan
ENSG00000231712	ENSG00000231712.1	1.65906	FALSE	Female	AC104698.2	nan
ENSG00000231713	ENSG00000231713.2	1.54074	FALSE	Pancreas	AF064860.7	nan
ENSG00000231714	ENSG00000231714.1	63.5642	TRUE	Male	RP11-476H20.1	nan
ENSG00000231715	ENSG00000231715.1	2.81962	FALSE	Immune	COX6CP2	nan
ENSG00000231716	ENSG00000231716.1	1.64478	FALSE	Female	CDY23P	nan	386745
ENSG00000231718	ENSG00000231718.1	2.0882	FALSE	Male	RP11-382E9.1	nan	400800
ENSG00000231720	ENSG00000231720.1	1.00239	FALSE	Female	RP11-568A7.3	nan
ENSG00000231721	ENSG00000231721.6	1.08589	FALSE	Female	LINC-PINT	nan	378805
ENSG00000231722	ENSG00000231722.1	1.31838	FALSE	Male	AC012075.1	nan
ENSG00000231723	ENSG00000231723.1	1.87162	FALSE	Male	AC018880.2	nan
ENSG00000231724	ENSG00000231724.1	4.77067	TRUE	Brain	RP11-573D15.3	nan
ENSG00000231725	ENSG00000231725.1	1.55603	FALSE	Brain	VN1R110P	nan	100312803
ENSG00000231726	ENSG00000231726.2	1.65431	FALSE	Brain	HMGN2P38	nan
ENSG00000231728	ENSG00000231728.3	1.99311	FALSE	Female	LL0XNC01-116E7.2	nan
ENSG00000231729	ENSG00000231729.1	1.33504	FALSE	Artery	ARHGEF9-IT1	nan	100874355
ENSG00000231731	ENSG00000231731.7	1.15702	FALSE	Brain	AC010976.2	nan
ENSG00000231735	ENSG00000231735.1	1.13483	FALSE	Female	RP11-1O7.1	nan	643960
ENSG00000231738	ENSG00000231738.10	1.25248	FALSE	Male	TSPAN19	P0C672	144448
ENSG00000231739	ENSG00000231739.2	1.33286	FALSE	Male	GAPDHP59	nan
ENSG00000231740	ENSG00000231740.1	1.46238	FALSE	Male	RP11-63G10.2	nan
ENSG00000231741	ENSG00000231741.2	1.87456	FALSE	Brain	RP11-213G2.5	nan
ENSG00000231742	ENSG00000231742.5	1.77216	FALSE	Male	LINC01273	nan	101927541
ENSG00000231743	ENSG00000231743.1	2.9335	FALSE	Kidney	RP11-89K18.1	nan
ENSG00000231744	ENSG00000231744.1	10.7432	TRUE	Male	RP11-164H5.1	nan
ENSG00000231747	ENSG00000231747.1	1.42727	FALSE	Female	AC079922.2	nan
ENSG00000231748	ENSG00000231748.1	1.71623	FALSE	Male	RP11-227H15.5	nan
ENSG00000231749	ENSG00000231749.3	3.50817	FALSE	Immune	ABCA9-AS1	nan	104355297
ENSG00000231750	ENSG00000231750.3	1.2414	FALSE	Male	NANOGP10	nan
ENSG00000231752	ENSG00000231752.5	1.05571	FALSE	Liver	EMBP1	nan
ENSG00000231754	ENSG00000231754.2	6.08763	TRUE	Brain	RP11-204E9.1	nan
ENSG00000231755	ENSG00000231755.1	3.57077	FALSE	Skin	CHODL-AS1	nan
ENSG00000231756	ENSG00000231756.1	2.80463	FALSE	Male	RP11-183I6.2	nan
ENSG00000231758	ENSG00000231758.2	1.31964	FALSE	Male	AC092652.1	nan
ENSG00000231760	ENSG00000231760.4	1.17305	FALSE	Female	RP11-350J20.5	nan
ENSG00000231762	ENSG00000231762.1	1.04655	FALSE	Artery	RP11-354K4.1	nan
ENSG00000231763	ENSG00000231763.1	1.34343	FALSE	Female	PQLC1P1	nan	106479032
ENSG00000231764	ENSG00000231764.8	8.1423	TRUE	Brain	DLX6-AS1	nan
ENSG00000231765	ENSG00000231765.1	1.36365	FALSE	Brain	PPP1R11P2	nan	94298
ENSG00000231766	ENSG00000231766.1	6.06155	TRUE	Immune	MTCO2P5	nan	107075181
ENSG00000231767	ENSG00000231767.3	1.77137	FALSE	Female	RP11-92K2.2	nan	100271374
ENSG00000231768	ENSG00000231768.1	1.5997	FALSE	Brain	LINC01354	nan	100506795
ENSG00000231769	ENSG00000231769.2	1.05718	FALSE	Brain	RP1-8B1.4	nan
ENSG00000231770	ENSG00000231770.5	1.14557	FALSE	Male	TMEM44-AS1	nan
ENSG00000231772	ENSG00000231772.5	16.9567	TRUE	Kidney	RP1-154K9.2	nan
ENSG00000231776	ENSG00000231776.5	3.168	FALSE	Artery	LINC01611	nan	105377880
ENSG00000231777	ENSG00000231777.1	1.00516	FALSE	Brain	MTND4P21	nan	100873243
ENSG00000231780	ENSG00000231780.1	1.45152	FALSE	Skin	AC090960.1	nan	127379686
ENSG00000231781	ENSG00000231781.1	3.73868	FALSE	Male	AC079896.1	nan
ENSG00000231782	ENSG00000231782.6	10.2717	TRUE	Male	LINC00575	nan	439934
ENSG00000231784	ENSG00000231784.8	8.47867	TRUE	Male	DBIL5P	nan
ENSG00000231787	ENSG00000231787.4	1.68039	FALSE	Female	RP11-370B6.1	nan	115482691
ENSG00000231788	ENSG00000231788.4	1.52774	FALSE	Female	RPL31P50	nan	341356
ENSG00000231789	ENSG00000231789.2	1.1897	FALSE	Thyroid	PIK3CD-AS2	nan	101929074
ENSG00000231791	ENSG00000231791.1	1.15533	FALSE	Intestine	RP11-382D12.1	nan
ENSG00000231793	ENSG00000231793.5	1.03299	FALSE	Artery	DOC2GP	nan
ENSG00000231794	ENSG00000231794.5	4.01612	TRUE	Male	AC009542.2	nan
ENSG00000231795	ENSG00000231795.1	1.30232	FALSE	Brain	ITCH-IT1	nan
ENSG00000231799	ENSG00000231799.2	1.7708	FALSE	Immune	PA2G4P6	nan
ENSG00000231801	ENSG00000231801.2	1.26143	FALSE	Female	ANP32BP2	nan
ENSG00000231802	ENSG00000231802.1	1.77059	FALSE	Pituitary	AC009502.1	nan
ENSG00000231804	ENSG00000231804.1	2.54594	FALSE	Brain	RP11-317B17.3	nan	100271189
ENSG00000231808	ENSG00000231808.2	3.9007	FALSE	Male	LINC01388	nan
ENSG00000231809	ENSG00000231809.4	1.65126	FALSE	Skin	NANOGP9	nan
ENSG00000231810	ENSG00000231810.1	3.55953	FALSE	Pituitary	RPL36AP35	nan	100271610
ENSG00000231811	ENSG00000231811.2	83.9307	TRUE	Heart	RP3-527G5.1	nan	101927888
ENSG00000231812	ENSG00000231812.1	5.03646	TRUE	Male	SNRPCP9	nan	100310853
ENSG00000231814	ENSG00000231814.2	12.5776	TRUE	Male	LINC00210	nan	100885798
ENSG00000231815	ENSG00000231815.1	89.1061	TRUE	Male	AC007179.1	nan
ENSG00000231817	ENSG00000231817.7	11.9668	TRUE	Male	LINC01198	nan	101929344
ENSG00000231821	ENSG00000231821.1	1.34028	FALSE	Kidney	NPM1P48	nan	442006
ENSG00000231822	ENSG00000231822.1	1.07945	FALSE	Brain	AC019097.7	nan
ENSG00000231824	ENSG00000231824.3	18.5632	TRUE	Brain	AKAIN1	P0CW23	642597
ENSG00000231826	ENSG00000231826.5	1.45913	FALSE	Brain	LINC01819	nan	102723854
ENSG00000231827	ENSG00000231827.3	1.15377	FALSE	Brain	RP11-216N14.5	nan
ENSG00000231829	ENSG00000231829.2	2.36637	FALSE	Male	RP11-310E22.5	nan
ENSG00000231830	ENSG00000231830.1	1.27878	FALSE	Pituitary	XX-FW83128A1.2	nan
ENSG00000231831	ENSG00000231831.1	1.54733	FALSE	Skin	MTHFD1P1	nan	4523
ENSG00000231837	ENSG00000231837.2	1.79765	FALSE	Male	RPS7P2	nan
ENSG00000231838	ENSG00000231838.1	21.3875	TRUE	Brain	RP11-449H15.2	nan
ENSG00000231839	ENSG00000231839.1	2.99348	FALSE	Male	AC073055.2	nan	100420073
ENSG00000231840	ENSG00000231840.1	1.03001	FALSE	Male	AC073342.12	nan
ENSG00000231841	ENSG00000231841.1	1.87153	FALSE	Male	FAM192BP	nan
ENSG00000231842	ENSG00000231842.1	2.73458	FALSE	Male	RP11-527F13.1	nan
ENSG00000231845	ENSG00000231845.3	1.1971	FALSE	Skin	HMGB3P14	nan	100873899
ENSG00000231846	ENSG00000231846.1	2.07475	FALSE	Female	RP11-494I9.2	nan
ENSG00000231848	ENSG00000231848.1	8.02081	TRUE	Male	AC012354.8	nan	124907760
ENSG00000231849	ENSG00000231849.1	1.06653	FALSE	Skin	UBE2V2P4	nan	106480802
ENSG00000231851	ENSG00000231851.5	47.1219	TRUE	Male	UTAT33	nan	101927492
ENSG00000231852	ENSG00000231852.6	64.8671	TRUE	Adrenal	CYP21A2	P08686	1589
ENSG00000231855	ENSG00000231855.1	2.09392	FALSE	Brain	GLUDP5	nan
ENSG00000231856	ENSG00000231856.2	1.69488	FALSE	Pituitary	RP11-327P2.5	nan
ENSG00000231857	ENSG00000231857.1	3.05378	FALSE	Female	MORF4L1P5	nan	100129288
ENSG00000231858	ENSG00000231858.5	10.7073	TRUE	Male	AC067945.4	nan	105373805
ENSG00000231859	ENSG00000231859.1	5.02822	TRUE	Male	AC007875.2	nan
ENSG00000231861	ENSG00000231861.2	1.23384	FALSE	Brain	OR5K2	Q8NHB8	402135
ENSG00000231863	ENSG00000231863.1	1.12666	FALSE	Brain	RP3-428L16.1	nan
ENSG00000231866	ENSG00000231866.2	1.68	FALSE	Male	RP4-631H13.4	nan	100652967
ENSG00000231867	ENSG00000231867.1	76.5129	TRUE	Male	AP001625.5	nan
ENSG00000231868	ENSG00000231868.1	1.96846	FALSE	Male	RP1-202O8.2	nan
ENSG00000231870	ENSG00000231870.4	4.54746	TRUE	Male	KRT17P3	nan	729682
ENSG00000231871	ENSG00000231871.5	1.09255	FALSE	Female	IPO9-AS1	nan	100873949
ENSG00000231873	ENSG00000231873.1	1.71801	FALSE	Artery	RP11-761N21.1	nan	105377043
ENSG00000231874	ENSG00000231874.3	1.80727	FALSE	Male	TSPY18P	nan	642796
ENSG00000231875	ENSG00000231875.1	1.19122	FALSE	Intestine	RP11-346E8.1	nan
ENSG00000231876	ENSG00000231876.7	88.1551	TRUE	Male	AC009158.1	nan	102723536
ENSG00000231877	ENSG00000231877.1	7.3805	TRUE	Male	RP11-177F15.1	nan
ENSG00000231878	ENSG00000231878.1	1.34473	FALSE	Kidney	SNRPFP1	nan
ENSG00000231879	ENSG00000231879.1	8.92584	TRUE	Male	TXNL1P1	nan	100419095
ENSG00000231881	ENSG00000231881.1	2.82326	FALSE	Male	RP5-1120P11.3	nan
ENSG00000231882	ENSG00000231882.1	2.55144	FALSE	Male	F10-AS1	nan	104413892
ENSG00000231883	ENSG00000231883.1	30.3379	TRUE	Male	RP1-297M16.2	nan
ENSG00000231884	ENSG00000231884.1	1.35548	FALSE	Male	NDUFB1P1	nan
ENSG00000231887	ENSG00000231887.6	8.09566	TRUE	Male	PRH1	P02810	5554
ENSG00000231888	ENSG00000231888.1	1.14062	FALSE	Brain	MTND5P15	nan
ENSG00000231889	ENSG00000231889.7	1.08741	FALSE	Female	TRAF3IP2-AS1	nan	643749
ENSG00000231890	ENSG00000231890.7	1.33322	FALSE	Male	DARS-AS1	nan
ENSG00000231892	ENSG00000231892.1	2.78138	FALSE	Male	AC073316.2	nan
ENSG00000231894	ENSG00000231894.2	8.36975	TRUE	Male	WDR95P	nan
ENSG00000231896	ENSG00000231896.1	6.91315	TRUE	Male	AC019185.4	nan
ENSG00000231897	ENSG00000231897.1	5.10487	TRUE	Male	MARK2P14	nan	100631261
ENSG00000231898	ENSG00000231898.8	648.457	TRUE	Male	AC012594.1	nan	101929753
ENSG00000231900	ENSG00000231900.3	1.10561	FALSE	Female	GOT2P1	nan	645538
ENSG00000231901	ENSG00000231901.1	1.02344	FALSE	Salivary	RP11-281A20.1	nan
ENSG00000231902	ENSG00000231902.1	389.106	TRUE	Male	RP11-29B9.2	nan
ENSG00000231903	ENSG00000231903.1	7.22439	TRUE	Male	AC079354.5	nan
ENSG00000231905	ENSG00000231905.2	2.07453	FALSE	Brain	SETP10	nan
ENSG00000231906	ENSG00000231906.1	1.2749	FALSE	Kidney	RP11-541M12.3	nan
ENSG00000231907	ENSG00000231907.2	1.80915	FALSE	Female	GAPDHP37	nan
ENSG00000231908	ENSG00000231908.1	1.07566	FALSE	Adrenal	IDH1-AS1	nan	100507475
ENSG00000231909	ENSG00000231909.7	3.15838	FALSE	Male	MAP1LC3BP1	nan	392288
ENSG00000231910	ENSG00000231910.1	1.00455	FALSE	Brain	GAMTP2	nan	100129452
ENSG00000231911	ENSG00000231911.1	1.30853	FALSE	Male	TPRKBP1	nan	101060176
ENSG00000231912	ENSG00000231912.2	45.0801	TRUE	Male	RP1-249H1.2	nan
ENSG00000231913	ENSG00000231913.1	4.40693	TRUE	Brain	RARRES2P3	nan	106481659
ENSG00000231914	ENSG00000231914.1	5.2336	TRUE	Brain	LINC00387	nan
ENSG00000231915	ENSG00000231915.2	1.47082	FALSE	Male	SALL4P5	nan	100130785
ENSG00000231916	ENSG00000231916.1	1.0431	FALSE	Pancreas	AC006033.22	nan
ENSG00000231918	ENSG00000231918.1	3.99703	FALSE	Male	AC007682.1	nan	730100
ENSG00000231920	ENSG00000231920.1	1.09508	FALSE	Pituitary	NEBL-AS1	nan	100128511
ENSG00000231922	ENSG00000231922.1	1.21728	FALSE	Female	AL138479.3	nan
ENSG00000231923	ENSG00000231923.1	2.2075	FALSE	Male	AC024082.3	nan
ENSG00000231924	ENSG00000231924.9	2.5868	FALSE	Adipose	PSG1	P11464	5669
ENSG00000231925	ENSG00000231925.11	1.51559	FALSE	Immune	TAPBP	O15533	6892
ENSG00000231926	ENSG00000231926.1	1.03334	FALSE	Male	SEPHS1P7	nan
ENSG00000231927	ENSG00000231927.1	1.92374	FALSE	Kidney	AC102953.6	nan
ENSG00000231929	ENSG00000231929.2	3.13443	FALSE	Adrenal	HMGB3P31	nan	392545
ENSG00000231930	ENSG00000231930.1	4.3723	TRUE	Kidney	AF228730.5	nan
ENSG00000231931	ENSG00000231931.1	1.51536	FALSE	Muscle	AC024082.4	nan
ENSG00000231933	ENSG00000231933.7	13.0211	TRUE	Male	CTA-125H2.2	nan
ENSG00000231934	ENSG00000231934.1	133.309	TRUE	Male	LINC01598	nan
ENSG00000231937	ENSG00000231937.1	6.88578	TRUE	Male	RP11-329E24.6	nan
ENSG00000231940	ENSG00000231940.1	1.25094	FALSE	Pituitary	RPS7P3	nan	440732
ENSG00000231942	ENSG00000231942.3	1.06024	FALSE	Female	HNRNPA1P36	nan
ENSG00000231943	ENSG00000231943.7	1.07691	FALSE	Adipose	PGM5P4-AS1	nan	103344932
ENSG00000231944	ENSG00000231944.1	2.64964	FALSE	Male	PHKA1-AS1	nan	101928259
ENSG00000231947	ENSG00000231947.1	1.02615	FALSE	Intestine	MTND2P24	nan
ENSG00000231948	ENSG00000231948.2	6.29101	TRUE	Liver	HS1BP3-IT1	nan	100874343
ENSG00000231949	ENSG00000231949.1	10.7688	TRUE	Female	RP4-591L5.2	nan
ENSG00000231952	ENSG00000231952.3	1.40018	FALSE	Male	DPY19L1P2	nan
ENSG00000231953	ENSG00000231953.2	33.266	TRUE	Male	RP4-706G24.1	nan
ENSG00000231954	ENSG00000231954.1	5.11056	TRUE	Male	MTND2P22	nan	100873228
ENSG00000231956	ENSG00000231956.1	3.50728	FALSE	Adrenal	HNRNPA1P9	nan
ENSG00000231957	ENSG00000231957.2	1.8352	FALSE	Female	GNAI2P2	nan	401646
ENSG00000231961	ENSG00000231961.1	3.22368	FALSE	Male	RP5-967N21.7	nan
ENSG00000231963	ENSG00000231963.1	1.0669	FALSE	Male	RP11-493K23.4	nan	101928380
ENSG00000231964	ENSG00000231964.1	2.97738	FALSE	Immune	RP11-67C2.2	nan	102724323
ENSG00000231965	ENSG00000231965.4	1.54766	FALSE	Brain	AF131215.1	nan	100271154
ENSG00000231966	ENSG00000231966.1	11.6511	TRUE	Male	RP11-12M5.4	nan
ENSG00000231967	ENSG00000231967.1	1.78651	FALSE	Brain	RP11-12D24.6	nan
ENSG00000231969	ENSG00000231969.1	1.54253	FALSE	Brain	AC144449.1	nan	101929231
ENSG00000231970	ENSG00000231970.1	1.38121	FALSE	Brain	RP11-452K12.7	nan
ENSG00000231971	ENSG00000231971.5	3.73796	FALSE	Male	RP11-557H15.3	nan	101928231
ENSG00000231976	ENSG00000231976.8	41.5712	TRUE	Male	LINC00202-2	nan
ENSG00000231977	ENSG00000231977.1	4.26032	TRUE	Male	RP5-963E22.4	nan
ENSG00000231978	ENSG00000231978.2	1.85672	FALSE	Female	RP11-132G19.3	nan
ENSG00000231979	ENSG00000231979.1	6.17425	TRUE	Kidney	RP11-35L17.3	nan
ENSG00000231980	ENSG00000231980.1	1.52358	FALSE	Lung	AC011899.10	nan
ENSG00000231981	ENSG00000231981.3	1.08126	FALSE	Female	RPL7L1P12	nan	100420200
ENSG00000231982	ENSG00000231982.1	1.4865	FALSE	Brain	RP11-573D15.1	nan	127525790
ENSG00000231983	ENSG00000231983.1	33.7845	TRUE	Male	LINC00415	nan
ENSG00000231984	ENSG00000231984.1	14.1287	TRUE	Male	RP11-2L13.1	nan	107985113
ENSG00000231985	ENSG00000231985.1	1.78947	FALSE	Brain	RP11-82L20.1	nan
ENSG00000231986	ENSG00000231986.1	100.916	TRUE	Male	AP000474.1	nan
ENSG00000231987	ENSG00000231987.1	1.43861	FALSE	Pituitary	LINC01787	nan	101928241
ENSG00000231988	ENSG00000231988.1	1.75233	FALSE	Brain	OFD1P3Y	nan
ENSG00000231989	ENSG00000231989.4	427.919	TRUE	Male	PPP1R2P3	nan	153743
ENSG00000231990	ENSG00000231990.1	12.4239	TRUE	Male	RP11-53B5.1	nan
ENSG00000231991	ENSG00000231991.4	1.42339	FALSE	Esophagus	ANXA2P2	nan
ENSG00000231992	ENSG00000231992.1	1.35828	FALSE	Liver	RP11-57H12.2	nan
ENSG00000231993	ENSG00000231993.1	3.99639	FALSE	Male	EP300-AS1	nan
ENSG00000231995	ENSG00000231995.2	1.87001	FALSE	Male	RP11-111F5.2	nan	643630
ENSG00000231996	ENSG00000231996.1	1.07793	FALSE	Male	RP4-581O6.1	nan
ENSG00000231999	ENSG00000231999.6	2.82842	FALSE	Male	FLJ27354	nan	400761
ENSG00000232000	ENSG00000232000.2	3.42029	FALSE	Male	CLCN3P1	nan	100419056
ENSG00000232001	ENSG00000232001.1	1.97849	FALSE	Male	AC108868.6	nan
ENSG00000232002	ENSG00000232002.1	124.587	TRUE	Heart	LINC01880	nan	105373979
ENSG00000232003	ENSG00000232003.2	2.04603	FALSE	Kidney	ZNF736P12Y	nan
ENSG00000232004	ENSG00000232004.1	1.7957	FALSE	Male	CAP1P2	nan	399748
ENSG00000232006	ENSG00000232006.8	1.44612	FALSE	Skin	AC005537.2	nan
ENSG00000232009	ENSG00000232009.1	2.69364	FALSE	Brain	RP11-571E6.4	nan
ENSG00000232010	ENSG00000232010.1	1.23924	FALSE	Liver	AP001059.5	nan	105372833
ENSG00000232015	ENSG00000232015.2	1.29545	FALSE	Adrenal	HSPE1P25	nan
ENSG00000232021	ENSG00000232021.6	52.8884	TRUE	Male	LEF1-AS1	nan	641518
ENSG00000232022	ENSG00000232022.7	1.34688	FALSE	Thyroid	FAAHP1	nan
ENSG00000232023	ENSG00000232023.2	87.0273	TRUE	Adrenal	LINC01807	nan	101928765
ENSG00000232024	ENSG00000232024.2	1.96146	FALSE	Male	LSM12P1	nan
ENSG00000232027	ENSG00000232027.2	1.01054	FALSE	Skin	RP11-275F13.3	nan
ENSG00000232028	ENSG00000232028.1	9.08178	TRUE	Male	AC007391.2	nan
ENSG00000232029	ENSG00000232029.1	2.60539	FALSE	Intestine	ELOCP15	nan	100462877
ENSG00000232030	ENSG00000232030.3	54.7729	TRUE	Male	MAGEB6P1	nan	392433
ENSG00000232031	ENSG00000232031.1	120.227	TRUE	Male	RP5-991C6.4	nan
ENSG00000232032	ENSG00000232032.1	2.49771	FALSE	Male	AC079781.7	nan
ENSG00000232034	ENSG00000232034.1	1.39063	FALSE	Male	AC092168.2	nan
ENSG00000232035	ENSG00000232035.1	1.22383	FALSE	Female	RP11-87N24.3	nan
ENSG00000232036	ENSG00000232036.2	1.17341	FALSE	Female	GS1-115G20.2	nan	100129573
ENSG00000232037	ENSG00000232037.3	1.01287	FALSE	Female	RP11-26H16.1	nan	440575
ENSG00000232039	ENSG00000232039.2	55.2465	TRUE	Immune	DEFT1P2	nan
ENSG00000232040	ENSG00000232040.2	4.6552	TRUE	Male	ZBED9	Q6R2W3	114821
ENSG00000232041	ENSG00000232041.1	1.12759	FALSE	Female	PSMD10P3	nan	338091
ENSG00000232042	ENSG00000232042.1	1.34389	FALSE	Brain	RP11-45J1.1	nan	107985629
ENSG00000232043	ENSG00000232043.1	1.57639	FALSE	Lung	RP4-530I15.9	nan
ENSG00000232044	ENSG00000232044.6	2.96262	FALSE	Brain	LINC01105	nan
ENSG00000232046	ENSG00000232046.6	1.01449	FALSE	Female	LINC01798	nan	100507073
ENSG00000232048	ENSG00000232048.2	1.45165	FALSE	Female	HNRNPCP9	nan	100130196
ENSG00000232050	ENSG00000232050.1	1.39012	FALSE	Muscle	CTA-125H2.3	nan
ENSG00000232053	ENSG00000232053.6	1.09473	FALSE	Male	AC009784.3	nan
ENSG00000232054	ENSG00000232054.1	1.43232	FALSE	Immune	NPM1P34	nan
ENSG00000232056	ENSG00000232056.1	1.51392	FALSE	Heart	AC092687.4	nan
ENSG00000232057	ENSG00000232057.1	14.2898	TRUE	Artery	AC093390.1	nan
ENSG00000232058	ENSG00000232058.1	56.6093	TRUE	Male	AC005772.2	nan	101928475
ENSG00000232059	ENSG00000232059.3	1.12822	FALSE	Thyroid	RP11-173A6.2	nan
ENSG00000232060	ENSG00000232060.3	1.35319	FALSE	Male	SLC4A1APP1	nan
ENSG00000232063	ENSG00000232063.1	1.3601	FALSE	Intestine	RP11-307E17.8	nan
ENSG00000232064	ENSG00000232064.1	2.0381	FALSE	Male	USP9YP33	nan	106478931
ENSG00000232065	ENSG00000232065.1	1.03323	FALSE	Male	LINC01063	nan
ENSG00000232068	ENSG00000232068.1	1.37499	FALSE	Male	AF003529.2	nan
ENSG00000232069	ENSG00000232069.1	3.11548	FALSE	Liver	RPS29P28	nan	100271402
ENSG00000232070	ENSG00000232070.8	5.83995	TRUE	Intestine	TMEM253	P0C7T8	643382
ENSG00000232072	ENSG00000232072.1	5.86807	TRUE	Kidney	AC004901.1	nan
ENSG00000232075	ENSG00000232075.1	1.00846	FALSE	Female	MRPL35P2	nan	359743
ENSG00000232077	ENSG00000232077.1	1.23452	FALSE	Lung	LINC01031	nan	101929184
ENSG00000232079	ENSG00000232079.6	1.44834	FALSE	Kidney	LINC01697	nan	284825
ENSG00000232080	ENSG00000232080.5	95.601	TRUE	Male	XXbac-BPG254F23.7	nan	102725019
ENSG00000232081	ENSG00000232081.1	15.9124	TRUE	Male	LARGE-IT1	nan
ENSG00000232082	ENSG00000232082.1	1.18197	FALSE	Lung	RPS6KA2-IT1	nan	100874353
ENSG00000232083	ENSG00000232083.3	1.24576	FALSE	Female	RPL31P7	nan	654391
ENSG00000232084	ENSG00000232084.5	2.48909	FALSE	Male	LINC01104	nan	150577
ENSG00000232085	ENSG00000232085.1	19.8962	TRUE	Male	RP11-261C10.4	nan
ENSG00000232086	ENSG00000232086.1	1.6622	FALSE	Kidney	RP11-141J10.1	nan
ENSG00000232087	ENSG00000232087.1	1.13512	FALSE	Male	HCFC2P1	nan	100419149
ENSG00000232089	ENSG00000232089.1	1.95291	FALSE	Male	AC011233.2	nan
ENSG00000232090	ENSG00000232090.2	1.14506	FALSE	Female	AC016724.6	nan
ENSG00000232091	ENSG00000232091.1	86.7535	TRUE	Pancreas	PNLIPP1	nan
ENSG00000232093	ENSG00000232093.1	2.32893	FALSE	Skin	DCST1-AS1	nan
ENSG00000232096	ENSG00000232096.1	1.09245	FALSE	Liver	YPEL5P1	nan
ENSG00000232097	ENSG00000232097.1	1.00085	FALSE	Brain	AC079781.8	nan
ENSG00000232098	ENSG00000232098.3	1.53367	FALSE	Male	CTD-2619J13.14	nan
ENSG00000232100	ENSG00000232100.1	237.263	TRUE	Male	LINC01653	nan	101929631
ENSG00000232101	ENSG00000232101.1	1.09819	FALSE	Female	AC108059.2	nan
ENSG00000232102	ENSG00000232102.1	2.39004	FALSE	Skin	MTCO3P2	nan	100873207
ENSG00000232104	ENSG00000232104.3	1.51239	FALSE	Male	RFX3-AS1	nan	101929302
ENSG00000232105	ENSG00000232105.1	1.04224	FALSE	Female	RPL32P28	nan
ENSG00000232109	ENSG00000232109.1	8.90949	TRUE	Male	VN1R54P	nan	100312807
ENSG00000232110	ENSG00000232110.7	1.00749	FALSE	Brain	RP11-149I23.3	nan
ENSG00000232111	ENSG00000232111.2	8.56608	TRUE	Male	RP11-126O22.1	nan
ENSG00000232112	ENSG00000232112.3	1.16703	FALSE	Brain	TMA7	Q9Y2S6	51372
ENSG00000232113	ENSG00000232113.2	2911.39	TRUE	Male	RP11-360D2.1	A0A1B0GTY4	730159
ENSG00000232114	ENSG00000232114.1	2.01864	FALSE	Brain	AC018693.5	nan
ENSG00000232115	ENSG00000232115.1	44.0361	TRUE	Male	RP11-123G9.1	nan
ENSG00000232117	ENSG00000232117.1	39.7851	TRUE	Male	LINC00384	nan
ENSG00000232118	ENSG00000232118.2	1.0972	FALSE	Muscle	BACH1-AS1	nan
ENSG00000232119	ENSG00000232119.7	1.04839	FALSE	Kidney	MCTS1	Q9ULC4	28985
ENSG00000232120	ENSG00000232120.1	149.976	TRUE	Male	RP11-349P19.1	nan
ENSG00000232121	ENSG00000232121.1	2.80031	FALSE	Kidney	RP13-30A9.1	nan
ENSG00000232124	ENSG00000232124.1	2.19082	FALSE	Kidney	AP001057.1	nan	105372832
ENSG00000232125	ENSG00000232125.2	1.43199	FALSE	Immune	DYTN	A2CJ06	391475
ENSG00000232128	ENSG00000232128.1	9.25411	TRUE	Male	MTCO3P45	nan	107075218
ENSG00000232130	ENSG00000232130.1	1.10674	FALSE	Pituitary	RP11-143P4.2	nan
ENSG00000232131	ENSG00000232131.1	4.3338	TRUE	Stomach	NCOA7-AS1	nan	104355145
ENSG00000232132	ENSG00000232132.1	174.922	TRUE	Male	NDFIP2-AS1	nan	100874208
ENSG00000232133	ENSG00000232133.1	2.09405	FALSE	Lung	IMPDH1P10	nan	100874399
ENSG00000232134	ENSG00000232134.1	1.16143	FALSE	Female	RPS15AP12	nan	100129243
ENSG00000232135	ENSG00000232135.1	48.9307	TRUE	Male	RP3-461P17.6	nan
ENSG00000232136	ENSG00000232136.2	1.08003	FALSE	Brain	DUXAP7	nan
ENSG00000232138	ENSG00000232138.1	4.55719	TRUE	Kidney	IFNWP5	nan	392292
ENSG00000232139	ENSG00000232139.5	4.96716	TRUE	Male	LINC00867	nan	100506126
ENSG00000232140	ENSG00000232140.1	12.6866	TRUE	Male	AC073257.1	nan
ENSG00000232142	ENSG00000232142.1	2.89464	FALSE	Brain	RPS25P9	nan
ENSG00000232144	ENSG00000232144.1	1.50792	FALSE	Female	PSAT1P2	nan
ENSG00000232145	ENSG00000232145.1	1.09405	FALSE	Female	RP11-307I2.1	nan	728311
ENSG00000232148	ENSG00000232148.1	65.266	TRUE	Male	FMO11P	nan	100337590
ENSG00000232149	ENSG00000232149.1	1.00926	FALSE	Lung	FERP1	nan	553112
ENSG00000232150	ENSG00000232150.3	1.79806	FALSE	Female	ST13P4	nan
ENSG00000232153	ENSG00000232153.2	1.84498	FALSE	Kidney	AC073218.3	nan
ENSG00000232154	ENSG00000232154.2	3.87018	FALSE	Male	MTCYBP15	nan	107075258
ENSG00000232155	ENSG00000232155.1	3.12708	FALSE	Kidney	AF277315.19	nan
ENSG00000232158	ENSG00000232158.1	1.20813	FALSE	Brain	C11orf98P1	nan	106480289
ENSG00000232159	ENSG00000232159.3	1.59577	FALSE	Female	RAB9BP1	nan	9366
ENSG00000232160	ENSG00000232160.6	2.39163	FALSE	Female	RAP2C-AS1	nan	101928578
ENSG00000232161	ENSG00000232161.1	98.689	TRUE	Male	RP11-548K12.7	nan
ENSG00000232162	ENSG00000232162.1	2.94526	FALSE	Male	USP12-AS1	nan
ENSG00000232163	ENSG00000232163.2	2.03175	FALSE	Artery	RPLP1P13	nan	100874124
ENSG00000232164	ENSG00000232164.1	1.59891	FALSE	Bladder	LINC01873	nan	729348
ENSG00000232165	ENSG00000232165.1	1.51708	FALSE	Heart	RP5-905H7.6	nan	100287919
ENSG00000232166	ENSG00000232166.1	2.90538	FALSE	Brain	RP4-799P18.5	nan	100270855
ENSG00000232167	ENSG00000232167.1	1.63871	FALSE	Intestine	AC137675.1	nan
ENSG00000232168	ENSG00000232168.2	4.67069	TRUE	Thyroid	P2RY10P2	nan	449518
ENSG00000232170	ENSG00000232170.5	41.3177	TRUE	Male	LINC00708	nan	100507143
ENSG00000232172	ENSG00000232172.1	1.25087	FALSE	Male	RP11-57C19.2	nan	642306
ENSG00000232173	ENSG00000232173.2	3.29582	FALSE	Brain	OR2H5P	nan
ENSG00000232174	ENSG00000232174.3	1.7192	FALSE	Male	CTB-164L20.1	nan
ENSG00000232175	ENSG00000232175.1	4.24553	TRUE	Intestine	RP4-659I19.1	nan
ENSG00000232176	ENSG00000232176.1	1.42792	FALSE	Female	RP11-146N23.1	nan	100270865
ENSG00000232177	ENSG00000232177.1	1.48456	FALSE	Heart	MTND4P24	nan	100873254
ENSG00000232179	ENSG00000232179.1	1.1821	FALSE	Female	MTATP6P29	nan	107075315
ENSG00000232184	ENSG00000232184.1	3.74755	FALSE	Male	RP11-370K11.1	nan
ENSG00000232185	ENSG00000232185.1	2.21103	FALSE	Male	CNOT7P2	nan
ENSG00000232186	ENSG00000232186.1	1.15184	FALSE	Brain	RP11-311P8.2	nan	646127
ENSG00000232187	ENSG00000232187.1	1.70361	FALSE	Immune	FTH1P7	nan
ENSG00000232188	ENSG00000232188.1	3.46635	FALSE	Lung	RP11-312J18.6	nan
ENSG00000232190	ENSG00000232190.2	5.84463	TRUE	Male	LINC02181	nan	440390
ENSG00000232192	ENSG00000232192.1	1.02382	FALSE	Lung	RP11-62I21.1	nan	111216275
ENSG00000232193	ENSG00000232193.1	8.45734	TRUE	Male	AL157359.4	nan
ENSG00000232194	ENSG00000232194.1	2.57768	FALSE	Male	RP1-313L4.3	nan
ENSG00000232195	ENSG00000232195.1	4.85198	TRUE	Skin	TOMM22P2	nan	100499417
ENSG00000232196	ENSG00000232196.3	1.51946	FALSE	Female	MTRNR2L4	nan
ENSG00000232197	ENSG00000232197.1	83.5793	TRUE	Male	RP11-302L19.1	nan	102724511
ENSG00000232198	ENSG00000232198.2	1.04318	FALSE	Brain	MTCO2P34	nan	109729142
ENSG00000232199	ENSG00000232199.1	1.53249	FALSE	Female	RPL3P8	nan	646620
ENSG00000232200	ENSG00000232200.2	10.1861	TRUE	Male	RP4-564O4.1	nan
ENSG00000232202	ENSG00000232202.1	2.54791	FALSE	Male	AC098824.6	nan
ENSG00000232203	ENSG00000232203.3	1.12072	FALSE	Female	SLC25A6P2	nan
ENSG00000232204	ENSG00000232204.1	2.52498	FALSE	Male	TET1P1	nan
ENSG00000232205	ENSG00000232205.1	1.75282	FALSE	Male	CDY18P	nan
ENSG00000232208	ENSG00000232208.2	3.81157	FALSE	Immune	RP3-477M7.5	nan
ENSG00000232211	ENSG00000232211.1	2.89865	FALSE	Male	RP11-395D3.1	nan
ENSG00000232212	ENSG00000232212.1	1.2534	FALSE	Male	LINC01701	nan	107985456
ENSG00000232215	ENSG00000232215.2	1.18706	FALSE	Male	OR2L6P	nan	81465
ENSG00000232216	ENSG00000232216.1	1.94587	FALSE	Immune	IGHV3-43	nan	28426
ENSG00000232217	ENSG00000232217.1	1.27012	FALSE	Male	FTLP8	nan	100462790
ENSG00000232218	ENSG00000232218.1	1.21665	FALSE	Male	RP1-149A16.16	nan
ENSG00000232223	ENSG00000232223.1	13.7122	TRUE	Male	CNN2P10	nan	646693
ENSG00000232225	ENSG00000232225.6	35.2456	TRUE	Male	LINC01047	nan	105616982
ENSG00000232226	ENSG00000232226.2	1.30133	FALSE	Stomach	ARSFP1	nan	23757
ENSG00000232227	ENSG00000232227.5	35.1552	TRUE	Male	AC013401.2	nan
ENSG00000232228	ENSG00000232228.1	1.0597	FALSE	Thyroid	RP11-77O7.1	nan
ENSG00000232229	ENSG00000232229.5	1.14671	FALSE	Bladder	LINC00865	nan	643529
ENSG00000232230	ENSG00000232230.1	68.8725	TRUE	Male	TPM4P1	nan
ENSG00000232233	ENSG00000232233.1	5.03595	TRUE	Brain	LINC02043	nan	102724699
ENSG00000232234	ENSG00000232234.2	1.64778	FALSE	Male	RP11-203H2.1	nan
ENSG00000232235	ENSG00000232235.1	2.31641	FALSE	Male	CDY3P	nan
ENSG00000232237	ENSG00000232237.3	1.48717	FALSE	Pancreas	ASCL5	nan	647219
ENSG00000232238	ENSG00000232238.1	1.61972	FALSE	Female	RPS29P8	nan
ENSG00000232239	ENSG00000232239.2	1.72389	FALSE	Skin	RBPJP5	nan
ENSG00000232240	ENSG00000232240.2	21.6999	TRUE	Male	RP5-1125M8.3	nan
ENSG00000232241	ENSG00000232241.1	3.37599	FALSE	Thyroid	DYNLT3P1	nan
ENSG00000232242	ENSG00000232242.2	2.32953	FALSE	Artery	ZYG11AP1	nan
ENSG00000232243	ENSG00000232243.1	16.4518	TRUE	Male	RP11-408E5.5	nan
ENSG00000232245	ENSG00000232245.1	1.91329	FALSE	Male	RP4-705F19.1	nan
ENSG00000232249	ENSG00000232249.1	1.35024	FALSE	Adrenal	LL0XNC01-37G1.2	nan
ENSG00000232252	ENSG00000232252.1	3.16021	FALSE	Male	RP11-30L8.1	nan
ENSG00000232254	ENSG00000232254.1	7.27739	TRUE	Immune	CSF2RBP1	nan	23772
ENSG00000232258	ENSG00000232258.6	4.37282	TRUE	Brain	TMEM114	B3SHH9	283953
ENSG00000232259	ENSG00000232259.1	9.27385	TRUE	Male	RP11-4C20.3	nan
ENSG00000232260	ENSG00000232260.2	1.22853	FALSE	Male	BTF3L4P1	nan
ENSG00000232261	ENSG00000232261.1	5.74792	TRUE	Male	RP4-560B9.5	nan	100422548
ENSG00000232263	ENSG00000232263.1	3.97415	FALSE	Male	KRTAP25-1	Q3LHN0	100131902
ENSG00000232265	ENSG00000232265.7	30.8864	TRUE	Male	XXyac-YX155B6.5	nan	100505824
ENSG00000232267	ENSG00000232267.1	1.1332	FALSE	Immune	ACTR3P2	nan	100129013
ENSG00000232268	ENSG00000232268.5	1.07994	FALSE	Brain	OR52I1	Q8NGK6	390037
ENSG00000232271	ENSG00000232271.1	1.41356	FALSE	Kidney	RP4-764O22.1	nan
ENSG00000232273	ENSG00000232273.1	1.58897	FALSE	Skin	FTH1P1	nan
ENSG00000232277	ENSG00000232277.1	1.02143	FALSE	Female	AC104651.3	nan	100422091
ENSG00000232281	ENSG00000232281.2	1.00131	FALSE	Brain	IFNWP15	nan
ENSG00000232282	ENSG00000232282.1	1.00654	FALSE	Brain	MTND1P32	nan	100856881
ENSG00000232283	ENSG00000232283.1	2.37331	FALSE	Male	RP11-240L7.4	nan	105376162
ENSG00000232284	ENSG00000232284.7	3.19303	FALSE	Male	GNG12-AS1	nan	100289178
ENSG00000232285	ENSG00000232285.1	1.138	FALSE	Intestine	ELOBP3	nan	100856810
ENSG00000232286	ENSG00000232286.1	6.51848	TRUE	Male	RP11-80K6.2	nan
ENSG00000232287	ENSG00000232287.2	2.23254	FALSE	Brain	SLC6A1-AS1	nan	100874090
ENSG00000232290	ENSG00000232290.1	1.18804	FALSE	Artery	RP1-292B18.3	nan
ENSG00000232292	ENSG00000232292.1	1.36673	FALSE	Brain	ALDH7A1P2	nan	542
ENSG00000232293	ENSG00000232293.2	1.49447	FALSE	Lung	PAICSP7	nan	780816
ENSG00000232294	ENSG00000232294.5	17.0018	TRUE	Male	RP4-715N11.2	nan
ENSG00000232295	ENSG00000232295.7	3.38788	FALSE	Male	RP11-154D6.1	nan
ENSG00000232296	ENSG00000232296.1	1.30571	FALSE	Intestine	RP11-510N19.2	nan
ENSG00000232298	ENSG00000232298.2	3.61216	FALSE	Male	RP11-10N16.3	nan
ENSG00000232299	ENSG00000232299.1	2.05297	FALSE	Stomach	RP1-105O18.1	nan
ENSG00000232300	ENSG00000232300.1	1.19744	FALSE	Brain	FAM215B	nan
ENSG00000232301	ENSG00000232301.1	1.72395	FALSE	Male	LNCPRESS1	nan	101927721
ENSG00000232303	ENSG00000232303.2	1.80634	FALSE	Male	DFFBP1	nan	100422581
ENSG00000232305	ENSG00000232305.1	3.3199	FALSE	Brain	CLCP1	nan
ENSG00000232306	ENSG00000232306.2	1.23715	FALSE	Salivary	AC012485.2	nan
ENSG00000232307	ENSG00000232307.1	57.6137	TRUE	Male	DAOA-AS1	nan	282706
ENSG00000232309	ENSG00000232309.1	10.4663	TRUE	Male	GS1-122H1.1	nan
ENSG00000232310	ENSG00000232310.6	5.03312	TRUE	Heart	RP11-557H15.4	nan	101928304
ENSG00000232311	ENSG00000232311.1	1.56307	FALSE	Brain	RP1-249I4.2	nan
ENSG00000232314	ENSG00000232314.1	10.301	TRUE	Brain	PSMC1P13	nan
ENSG00000232316	ENSG00000232316.1	1.91862	FALSE	Skin	RP1-124C6.1	nan	105377957
ENSG00000232320	ENSG00000232320.6	1.13877	FALSE	Artery	AC009299.5	nan
ENSG00000232324	ENSG00000232324.1	1.65984	FALSE	Skin	AC008440.10	nan
ENSG00000232325	ENSG00000232325.4	1.00803	FALSE	Female	AC093627.7	nan
ENSG00000232327	ENSG00000232327.4	12.8628	TRUE	Male	RP11-395C17.1	nan	100419739
ENSG00000232328	ENSG00000232328.1	2.62934	FALSE	Esophagus	AC011286.1	nan
ENSG00000232332	ENSG00000232332.1	1.82966	FALSE	Pituitary	RP3-481A17.1	nan
ENSG00000232333	ENSG00000232333.1	1.07817	FALSE	Thyroid	RPS27AP2	nan	140752
ENSG00000232334	ENSG00000232334.1	5.32584	TRUE	Immune	RP11-47G11.2	nan
ENSG00000232335	ENSG00000232335.1	4.86817	TRUE	Male	RP11-435D7.3	nan
ENSG00000232337	ENSG00000232337.1	1.06462	FALSE	Esophagus	AC009313.2	nan	100131736
ENSG00000232341	ENSG00000232341.2	1.25426	FALSE	Female	RPL4P2	nan	646688
ENSG00000232342	ENSG00000232342.7	69.7211	TRUE	Male	RP11-46O21.2	nan
ENSG00000232344	ENSG00000232344.2	1.16791	FALSE	Brain	AC087163.2	nan	100419436
ENSG00000232346	ENSG00000232346.1	1.19986	FALSE	Female	SC22CB-1E7.1	nan	402057
ENSG00000232347	ENSG00000232347.1	1.41876	FALSE	Female	RP11-488L18.8	nan
ENSG00000232348	ENSG00000232348.2	1.26771	FALSE	Brain	LINC00279	nan
ENSG00000232349	ENSG00000232349.2	1.87039	FALSE	Male	YBX1P7	nan
ENSG00000232350	ENSG00000232350.1	1.26193	FALSE	Kidney	LL22NC03-102D1.16	nan
ENSG00000232352	ENSG00000232352.1	1.00194	FALSE	Kidney	SEMA3B-AS1	nan
ENSG00000232353	ENSG00000232353.5	30.9775	TRUE	Male	RP11-655G22.1	nan
ENSG00000232354	ENSG00000232354.8	2.60786	FALSE	Lung	VIPR1-AS1	nan
ENSG00000232355	ENSG00000232355.2	1.76701	FALSE	Immune	RP11-263F14.3	nan
ENSG00000232358	ENSG00000232358.1	1.90297	FALSE	Male	RP5-955M13.4	nan
ENSG00000232359	ENSG00000232359.1	1.27919	FALSE	Male	AC104777.1	nan
ENSG00000232360	ENSG00000232360.1	27.4003	TRUE	Male	AP000281.2	nan	124905012
ENSG00000232361	ENSG00000232361.3	4.85274	TRUE	Lung	RP11-632K21.3	nan	100288724
ENSG00000232362	ENSG00000232362.1	1.01995	FALSE	Kidney	ATP5LP2	nan
ENSG00000232363	ENSG00000232363.1	2.71974	FALSE	Female	RP1-102D24.5	nan
ENSG00000232366	ENSG00000232366.1	1.09994	FALSE	Intestine	VDAC1P9	nan	391106
ENSG00000232368	ENSG00000232368.1	1.55516	FALSE	Immune	FTLP2	nan
ENSG00000232369	ENSG00000232369.1	2.3887	FALSE	Male	RP5-882O7.4	nan
ENSG00000232370	ENSG00000232370.1	1.1294	FALSE	Thyroid	AF241726.2	nan
ENSG00000232373	ENSG00000232373.2	1.32467	FALSE	Female	MTCYBP3	nan	100873204
ENSG00000232374	ENSG00000232374.5	1.08863	FALSE	Brain	GPR79	nan	27200
ENSG00000232375	ENSG00000232375.1	1.73317	FALSE	Female	RP11-136C24.1	nan
ENSG00000232377	ENSG00000232377.1	2.55808	FALSE	Brain	AC016910.1	nan	101928386
ENSG00000232378	ENSG00000232378.1	1.01736	FALSE	Skin	RPL29P28	nan
ENSG00000232379	ENSG00000232379.1	1.30782	FALSE	Female	RP11-308D16.1	nan	100289184
ENSG00000232380	ENSG00000232380.1	1.96636	FALSE	Male	ZDHHC20P4	nan
ENSG00000232381	ENSG00000232381.1	1.62901	FALSE	Immune	OR52U1P	nan	81243
ENSG00000232382	ENSG00000232382.1	1.90174	FALSE	Heart	OR5K1	Q8NHB7	26339
ENSG00000232383	ENSG00000232383.1	14.4756	TRUE	Male	AC010677.5	nan	442659
ENSG00000232385	ENSG00000232385.2	1.18641	FALSE	Kidney	RPS3AP25	nan	645968
ENSG00000232386	ENSG00000232386.9	1.25517	FALSE	Male	RP11-66B24.2	nan
ENSG00000232387	ENSG00000232387.2	1.11751	FALSE	Male	SKA2P1	nan
ENSG00000232388	ENSG00000232388.4	1.14967	FALSE	Muscle	LINC00493	nan	388789
ENSG00000232389	ENSG00000232389.1	1.02023	FALSE	Adrenal	RP11-134K13.2	nan
ENSG00000232390	ENSG00000232390.3	1.99812	FALSE	Female	NDUFA5P1	nan
ENSG00000232391	ENSG00000232391.1	2.20997	FALSE	Brain	RANP2	nan
ENSG00000232392	ENSG00000232392.1	1.03439	FALSE	Male	AC002366.3	nan	100422628
ENSG00000232393	ENSG00000232393.1	5.23999	TRUE	Male	RPL5P6	nan	646784
ENSG00000232394	ENSG00000232394.1	4.94616	TRUE	Male	AC090696.2	nan
ENSG00000232395	ENSG00000232395.1	120.139	TRUE	Male	RP3-399L15.1	nan
ENSG00000232396	ENSG00000232396.2	1.46307	FALSE	Male	RP1-76B20.11	nan	122149303
ENSG00000232398	ENSG00000232398.1	1.00836	FALSE	Kidney	TMPRSS11CP	nan	100381178
ENSG00000232399	ENSG00000232399.3	1.07959	FALSE	Brain	USP17L13	C9JLJ4	100287238
ENSG00000232400	ENSG00000232400.1	1.41822	FALSE	Intestine	RAD17P1	nan	9207
ENSG00000232401	ENSG00000232401.1	28.755	TRUE	Male	LINC00112	nan	54089
ENSG00000232403	ENSG00000232403.1	2.90726	FALSE	Brain	RP11-511I11.1	nan	100270969
ENSG00000232406	ENSG00000232406.6	1.29032	FALSE	Brain	RP11-234K24.3	nan
ENSG00000232407	ENSG00000232407.3	1.10206	FALSE	Thyroid	RP11-641C17.2	nan
ENSG00000232408	ENSG00000232408.1	2.64455	FALSE	Brain	AC140481.4	nan
ENSG00000232409	ENSG00000232409.1	2.61913	FALSE	Brain	AC019185.3	nan
ENSG00000232411	ENSG00000232411.1	1.22924	FALSE	Female	AC009495.3	nan
ENSG00000232412	ENSG00000232412.1	1.14471	FALSE	Pituitary	RP1-315G1.3	nan	101928402
ENSG00000232413	ENSG00000232413.1	6.75715	TRUE	Pituitary	RP11-343J18.2	nan
ENSG00000232415	ENSG00000232415.1	1.98739	FALSE	Artery	CTB-51J22.1	nan	107986809
ENSG00000232416	ENSG00000232416.3	5.45971	TRUE	Male	BPESC1	nan	60467
ENSG00000232418	ENSG00000232418.1	3.55753	FALSE	Male	RP11-678B3.1	nan
ENSG00000232419	ENSG00000232419.1	17.1513	TRUE	Male	TTTY19	nan	252952
ENSG00000232420	ENSG00000232420.2	1.2324	FALSE	Male	IL9RP2	nan
ENSG00000232422	ENSG00000232422.1	3.48474	FALSE	Male	KNOP1P4	nan
ENSG00000232423	ENSG00000232423.6	3.89712	FALSE	Male	PRAMEF6	Q5VXH4	440561
ENSG00000232424	ENSG00000232424.1	8.96252	TRUE	Kidney	USP9YP29	nan	106480425
ENSG00000232429	ENSG00000232429.3	2.58841	FALSE	Male	RPL21P131	nan	388532
ENSG00000232431	ENSG00000232431.3	1.21581	FALSE	Adrenal	RP11-578F21.10	nan
ENSG00000232433	ENSG00000232433.2	1.09324	FALSE	Brain	GXYLT1P3	nan
ENSG00000232434	ENSG00000232434.2	2.90857	FALSE	Brain	C9orf172	C9J069	389813
ENSG00000232436	ENSG00000232436.1	6.98049	TRUE	Male	RP11-103C3.1	nan
ENSG00000232437	ENSG00000232437.1	1.44286	FALSE	Immune	RPS26P42	nan
ENSG00000232439	ENSG00000232439.1	1.14884	FALSE	Brain	RPL18AP7	nan	100133038
ENSG00000232442	ENSG00000232442.1	1.59432	FALSE	Thyroid	CTD-3184A7.4	nan	100505771
ENSG00000232444	ENSG00000232444.1	5.46504	TRUE	Male	AC010745.4	nan
ENSG00000232445	ENSG00000232445.1	1.11235	FALSE	Esophagus	RP11-132A1.4	nan
ENSG00000232446	ENSG00000232446.1	5.06037	TRUE	Male	RP13-60P5.2	nan
ENSG00000232447	ENSG00000232447.1	2.48754	FALSE	Male	MTND5P3	nan	100873210
ENSG00000232448	ENSG00000232448.1	1.69443	FALSE	Male	RP11-416N4.1	nan
ENSG00000232450	ENSG00000232450.1	2.59395	FALSE	Brain	RP4-730K3.3	nan	100270827
ENSG00000232451	ENSG00000232451.1	2.9852	FALSE	Liver	AC016768.1	nan
ENSG00000232453	ENSG00000232453.6	1.30535	FALSE	Pituitary	RP4-794H19.1	nan	105378753
ENSG00000232454	ENSG00000232454.2	1.02468	FALSE	Brain	RP11-3J10.7	nan
ENSG00000232455	ENSG00000232455.2	1.74628	FALSE	Pituitary	LARS2-AS1	nan
ENSG00000232456	ENSG00000232456.1	2.51993	FALSE	Brain	RP11-5P18.10	nan	440568
ENSG00000232457	ENSG00000232457.4	2.65715	FALSE	Male	SLC16A6P1	nan
ENSG00000232458	ENSG00000232458.1	1.23987	FALSE	Artery	LINC01450	nan	101928744
ENSG00000232459	ENSG00000232459.1	1.08472	FALSE	Male	OR4F14P	nan	390650
ENSG00000232460	ENSG00000232460.4	1.13292	FALSE	Male	BMPR1APS2	nan
ENSG00000232461	ENSG00000232461.1	25.4713	TRUE	Male	RP11-644C3.1	nan
ENSG00000232463	ENSG00000232463.1	2.07689	FALSE	Skin	RP11-195C7.2	nan	391140
ENSG00000232464	ENSG00000232464.1	4.86588	TRUE	Heart	CTA-125H2.1	nan
ENSG00000232465	ENSG00000232465.1	842.798	TRUE	Male	RP5-1022J11.2	nan
ENSG00000232466	ENSG00000232466.1	1.2291	FALSE	Female	RP11-337A23.5	nan	115482710
ENSG00000232467	ENSG00000232467.2	8.36234	TRUE	Male	TMA16P2	nan
ENSG00000232470	ENSG00000232470.1	1.10287	FALSE	Male	RP11-313D6.3	nan
ENSG00000232471	ENSG00000232471.3	1.35494	FALSE	Male	RP11-241F15.7	nan
ENSG00000232472	ENSG00000232472.1	1.03741	FALSE	Pancreas	EEF1B2P3	nan	644820
ENSG00000232474	ENSG00000232474.1	2.68318	FALSE	Female	NCKAP5-IT1	nan
ENSG00000232475	ENSG00000232475.1	2.37674	FALSE	Male	HSFY5P	nan	106478934
ENSG00000232479	ENSG00000232479.2	1.01312	FALSE	Male	AC010900.2	nan	100887068
ENSG00000232480	ENSG00000232480.1	1.48092	FALSE	Muscle	TGFB2-AS1	nan
ENSG00000232482	ENSG00000232482.2	1.21536	FALSE	Salivary	RP4-654C18.1	nan
ENSG00000232485	ENSG00000232485.2	1.32016	FALSE	Kidney	AC098820.3	nan
ENSG00000232486	ENSG00000232486.1	1.0642	FALSE	Artery	RP11-18B3.2	nan
ENSG00000232487	ENSG00000232487.1	3.1933	FALSE	Pituitary	RASA3-IT1	nan
ENSG00000232489	ENSG00000232489.1	2.29918	FALSE	Brain	MFAP1P1	nan
ENSG00000232490	ENSG00000232490.6	79.0142	TRUE	Male	OSBPL10-AS1	nan	100874206
ENSG00000232491	ENSG00000232491.1	1.05609	FALSE	Male	SAPCD2P3	nan
ENSG00000232492	ENSG00000232492.1	1.73984	FALSE	Adipose	NPM1P13	nan
ENSG00000232493	ENSG00000232493.2	1.3242	FALSE	Female	RPL12P11	nan
ENSG00000232494	ENSG00000232494.1	2917.79	TRUE	Male	RP11-403N16.2	nan
ENSG00000232496	ENSG00000232496.2	1.31859	FALSE	Female	RPL3P12	nan
ENSG00000232497	ENSG00000232497.1	2.15719	FALSE	Male	ADIPOR1P1	nan
ENSG00000232498	ENSG00000232498.1	2.04197	FALSE	Female	RP5-1011O1.2	nan
ENSG00000232499	ENSG00000232499.2	1.38359	FALSE	Male	RP11-512F24.1	nan	100421402
ENSG00000232500	ENSG00000232500.1	5.45331	TRUE	Male	AP005273.1	nan
ENSG00000232502	ENSG00000232502.1	6.4233	TRUE	Male	AC073464.7	nan
ENSG00000232503	ENSG00000232503.1	5.2874	TRUE	Brain	CYCSP8	nan
ENSG00000232504	ENSG00000232504.4	1.76894	FALSE	Thyroid	ST3GAL5-AS1	nan
ENSG00000232505	ENSG00000232505.2	5.59579	TRUE	Male	XXbac-BPG308J9.3	nan
ENSG00000232508	ENSG00000232508.1	4.20468	TRUE	Male	MRPL45P1	nan
ENSG00000232511	ENSG00000232511.3	3.80159	FALSE	Male	OR2AH1P	nan	81336
ENSG00000232512	ENSG00000232512.6	44.8086	TRUE	Male	AP000233.2	nan
ENSG00000232514	ENSG00000232514.1	3.51018	FALSE	Pituitary	RP11-329A14.2	nan	100270881
ENSG00000232515	ENSG00000232515.1	1.20973	FALSE	Immune	LL22NC03-75A1.9	nan
ENSG00000232517	ENSG00000232517.2	10.2019	TRUE	Kidney	AC112198.1	nan	727930
ENSG00000232518	ENSG00000232518.3	1.00638	FALSE	Intestine	AC074366.3	nan
ENSG00000232519	ENSG00000232519.2	7.98354	TRUE	Male	RP11-29H23.4	nan
ENSG00000232520	ENSG00000232520.1	10.9337	TRUE	Brain	AC012507.3	nan	151484
ENSG00000232522	ENSG00000232522.1	3.03932	FALSE	Brain	ZNF886P	nan
ENSG00000232524	ENSG00000232524.1	1.23942	FALSE	Kidney	RP11-332K15.1	nan
ENSG00000232525	ENSG00000232525.1	1.95833	FALSE	Female	SS18L2P1	nan
ENSG00000232526	ENSG00000232526.1	2.26229	FALSE	Male	VDAC1P13	nan	100420568
ENSG00000232527	ENSG00000232527.7	1.23002	FALSE	Brain	RP11-14N7.2	nan	100996732
ENSG00000232528	ENSG00000232528.3	1.10681	FALSE	Male	RP4-673D20.3	nan
ENSG00000232529	ENSG00000232529.1	3.81914	FALSE	Brain	RP1-257I9.2	nan
ENSG00000232530	ENSG00000232530.1	1.20272	FALSE	Male	RP1-102K2.6	nan	110806283
ENSG00000232531	ENSG00000232531.3	2.32297	FALSE	Brain	AC027612.1	nan	100421788
ENSG00000232533	ENSG00000232533.1	1.42186	FALSE	Female	AC093673.5	nan
ENSG00000232535	ENSG00000232535.1	1.0862	FALSE	Male	OR5H8	nan
ENSG00000232536	ENSG00000232536.1	1.76544	FALSE	Skin	RP11-74C1.4	nan
ENSG00000232537	ENSG00000232537.1	143.037	TRUE	Male	RP11-385M4.1	nan
ENSG00000232539	ENSG00000232539.1	2.63542	FALSE	Male	LINC00945	nan	101930746
ENSG00000232540	ENSG00000232540.1	2.30291	FALSE	Female	RPL36P19	nan	100873855
ENSG00000232542	ENSG00000232542.1	1.0962	FALSE	Lung	DPYD-IT1	nan
ENSG00000232543	ENSG00000232543.2		TRUE	Intestine	IGHD4-11	nan	28495
ENSG00000232545	ENSG00000232545.1	2.16601	FALSE	Male	KB-318B8.7	nan
ENSG00000232546	ENSG00000232546.1	4.2215	TRUE	Male	RP11-458F8.1	nan
ENSG00000232548	ENSG00000232548.1	131.967	TRUE	Male	LINC01809	nan	101928031
ENSG00000232549	ENSG00000232549.1	2.13954	FALSE	Male	SRD5A1P1	nan
ENSG00000232551	ENSG00000232551.2	1.25155	FALSE	Male	MTCO1P14	nan	107075142
ENSG00000232553	ENSG00000232553.3	403.516	TRUE	Male	CLK2P1	nan
ENSG00000232554	ENSG00000232554.8	43.8138	TRUE	Male	RSU1P2	nan
ENSG00000232555	ENSG00000232555.1	13.4623	TRUE	Male	AC104088.1	nan
ENSG00000232556	ENSG00000232556.1	1.03086	FALSE	Male	AC092570.4	nan	100421289
ENSG00000232557	ENSG00000232557.3	3.15029	FALSE	Immune	RP11-4M23.3	nan
ENSG00000232558	ENSG00000232558.1	1.79651	FALSE	Brain	KCND3-IT1	nan	100874295
ENSG00000232560	ENSG00000232560.6	38.2025	TRUE	Brain	LINC01549	nan
ENSG00000232562	ENSG00000232562.1	2.26239	FALSE	Brain	TPMTP3	nan	100129277
ENSG00000232563	ENSG00000232563.1	1.046	FALSE	Brain	CRB3P1	nan	106480279
ENSG00000232564	ENSG00000232564.3	10.446	TRUE	Male	RP4-591N18.2	nan	101927257
ENSG00000232568	ENSG00000232568.2	1.14448	FALSE	Skin	RPL23AP35	nan
ENSG00000232573	ENSG00000232573.1	1.40152	FALSE	Female	RPL3P4	nan	326307
ENSG00000232576	ENSG00000232576.2	1.57434	FALSE	Male	RP11-137D19.1	nan
ENSG00000232578	ENSG00000232578.4	2.32881	FALSE	Pituitary	CTC-303L1.1	nan	100533629
ENSG00000232579	ENSG00000232579.1	1.09323	FALSE	Male	MTCO1P27	nan	107075168
ENSG00000232582	ENSG00000232582.1	1.96919	FALSE	Bladder	RP11-85L21.5	nan	100419791
ENSG00000232583	ENSG00000232583.1	1.71686	FALSE	Thyroid	GPR143P	nan	352896
ENSG00000232585	ENSG00000232585.1	3.80422	FALSE	Brain	OFD1P12Y	nan
ENSG00000232586	ENSG00000232586.1	2.36444	FALSE	Brain	KIAA1614-AS1	nan	103344928
ENSG00000232587	ENSG00000232587.1	1.32136	FALSE	Skin	EEF1A1P3	nan	100421865
ENSG00000232590	ENSG00000232590.1	7.18265	TRUE	Male	RP11-128I7.1	nan
ENSG00000232591	ENSG00000232591.1	1.36003	FALSE	Immune	RP5-1031D4.2	nan	105376388
ENSG00000232593	ENSG00000232593.7	1.58251	FALSE	Brain	KANTR	nan	102723508
ENSG00000232594	ENSG00000232594.1	40.3618	TRUE	Male	AC103563.3	nan
ENSG00000232595	ENSG00000232595.1	1.17672	FALSE	Brain	CST2P1	nan
ENSG00000232596	ENSG00000232596.2	146.294	TRUE	Male	LINC01646	nan	105376679
ENSG00000232597	ENSG00000232597.5	258.651	TRUE	Male	AC013727.1	nan
ENSG00000232598	ENSG00000232598.2	5.5511	TRUE	Male	RP1-90K10.4	nan
ENSG00000232599	ENSG00000232599.1	3.1425	FALSE	Brain	RP1-161N10.1	nan
ENSG00000232600	ENSG00000232600.3	1.28915	FALSE	Thyroid	TONSL-AS1	nan
ENSG00000232601	ENSG00000232601.1	2.43526	FALSE	Brain	RP11-393N4.1	nan	117751731
ENSG00000232603	ENSG00000232603.1	1.0175	FALSE	Immune	LL22NC03-22A12.12	nan
ENSG00000232604	ENSG00000232604.1	18.3594	TRUE	Male	AC010967.3	nan
ENSG00000232605	ENSG00000232605.2	6.01408	TRUE	Male	HMGN2P11	nan
ENSG00000232606	ENSG00000232606.1	1.39357	FALSE	Female	LINC01412	nan	101928455
ENSG00000232608	ENSG00000232608.1	1.07329	FALSE	Brain	TIMM9P2	nan
ENSG00000232610	ENSG00000232610.1	15.521	TRUE	Male	CCT6P4	nan
ENSG00000232611	ENSG00000232611.1	2.44908	FALSE	Brain	RP11-1114A5.4	nan
ENSG00000232612	ENSG00000232612.1	1.17994	FALSE	Female	RPL31P35	nan	100271199
ENSG00000232613	ENSG00000232613.6	2.65427	FALSE	Immune	AC007386.4	nan	102724233
ENSG00000232615	ENSG00000232615.4	1.35338	FALSE	Male	CTD-2012J19.1	nan
ENSG00000232617	ENSG00000232617.1	1.49883	FALSE	Brain	AC017019.1	nan
ENSG00000232618	ENSG00000232618.1	1.21039	FALSE	Female	RP11-439L18.1	nan
ENSG00000232620	ENSG00000232620.1	6.65053	TRUE	Male	TSPY17P	nan	100132124
ENSG00000232621	ENSG00000232621.1	2.18297	FALSE	Male	C4BPAP2	nan	724
ENSG00000232622	ENSG00000232622.1	45.3265	TRUE	Male	RP11-484D4.3	nan
ENSG00000232623	ENSG00000232623.1	3.85506	FALSE	Male	AP000266.7	nan	105372779
ENSG00000232624	ENSG00000232624.6	210.476	TRUE	Male	LINC01517	nan	283080
ENSG00000232625	ENSG00000232625.1	1.11766	FALSE	Muscle	RPL23AP31	nan	100271460
ENSG00000232626	ENSG00000232626.3	1.10325	FALSE	Heart	RP11-175B9.2	nan	100420423
ENSG00000232627	ENSG00000232627.1	1.17855	FALSE	Male	AC021876.4	nan
ENSG00000232628	ENSG00000232628.5	2.40236	FALSE	Skin	RP11-365O16.3	nan	101927143
ENSG00000232629	ENSG00000232629.8	2.01331	FALSE	Skin	HLA-DQB2	P05538	3120
ENSG00000232630	ENSG00000232630.1	1.01077	FALSE	Pituitary	PRPS1P2	nan
ENSG00000232631	ENSG00000232631.1	1.42587	FALSE	Brain	MTND2P23	nan	100873229
ENSG00000232633	ENSG00000232633.4	14.3736	TRUE	Male	CTD-2201G3.1	nan
ENSG00000232634	ENSG00000232634.1	6.56065	TRUE	Immune	NEFLP1	nan
ENSG00000232638	ENSG00000232638.1	4.30645	TRUE	Bladder	RP11-379F12.4	nan
ENSG00000232640	ENSG00000232640.1	1.44473	FALSE	Adrenal	RP1-266L20.2	nan
ENSG00000232642	ENSG00000232642.1	24.0316	TRUE	Male	AC008073.7	nan	105374328
ENSG00000232644	ENSG00000232644.1	14.7662	TRUE	Male	GS1-466O4.3	nan
ENSG00000232645	ENSG00000232645.5	4.00264	TRUE	Male	LINC01431	nan	100505683
ENSG00000232646	ENSG00000232646.1	1.00107	FALSE	Female	RP11-344N10.4	nan
ENSG00000232647	ENSG00000232647.1	2.95163	FALSE	Pancreas	POLR3KP1	nan
ENSG00000232648	ENSG00000232648.3	2.7271	FALSE	Male	RP11-367N14.2	nan
ENSG00000232650	ENSG00000232650.5	1.07462	FALSE	Liver	LINC01780	nan	105378934
ENSG00000232653	ENSG00000232653.8	1.17767	FALSE	Thyroid	GOLGA8N	F8WBI6	643699
ENSG00000232654	ENSG00000232654.1	4.18159	TRUE	Male	FAM136BP	nan
ENSG00000232655	ENSG00000232655.1	1.41729	FALSE	Pituitary	LINC01656	nan	101927526
ENSG00000232656	ENSG00000232656.7	1.14919	FALSE	Brain	IDI2-AS1	nan	55853
ENSG00000232658	ENSG00000232658.1	1.15528	FALSE	Male	AC092638.1	nan
ENSG00000232661	ENSG00000232661.1	4.32765	TRUE	Pancreas	AC000111.3	nan	111082987
ENSG00000232662	ENSG00000232662.2	1.65516	FALSE	Male	LDHBP1	nan	100289475
ENSG00000232663	ENSG00000232663.2	1.81724	FALSE	Kidney	RP3-477M7.6	nan
ENSG00000232664	ENSG00000232664.2	1.66706	FALSE	Male	LARP1BP3	nan
ENSG00000232665	ENSG00000232665.2	1.15173	FALSE	Brain	PHBP10	nan
ENSG00000232667	ENSG00000232667.10	1.30563	FALSE	Liver	AC004862.6	nan
ENSG00000232668	ENSG00000232668.1	2.97598	FALSE	Pancreas	AC010967.1	nan
ENSG00000232671	ENSG00000232671.5	1.50431	FALSE	Male	RP11-126K1.2	nan	100507670
ENSG00000232672	ENSG00000232672.1	2.77234	FALSE	Muscle	ACTG1P21	nan	100131291
ENSG00000232675	ENSG00000232675.7	5.65766	TRUE	Male	RP4-718D20.3	nan
ENSG00000232676	ENSG00000232676.1	3.71033	FALSE	Male	ADH5P2	nan	343296
ENSG00000232677	ENSG00000232677.6	1.39543	FALSE	Pituitary	LINC00665	nan	100506930
ENSG00000232678	ENSG00000232678.2	17.3615	TRUE	Male	SPTLC1P4	nan	100874500
ENSG00000232679	ENSG00000232679.1	1.64048	FALSE	Esophagus	LINC01705	nan
ENSG00000232680	ENSG00000232680.2	1.58205	FALSE	Intestine	AC002511.3	nan
ENSG00000232682	ENSG00000232682.2	3.98598	FALSE	Brain	RP11-388P9.2	nan
ENSG00000232684	ENSG00000232684.1	33.712	TRUE	Male	ATP11A-AS1	nan	100874205
ENSG00000232685	ENSG00000232685.4	181.428	TRUE	Male	LINC00442	nan	348021
ENSG00000232687	ENSG00000232687.1	1.5184	FALSE	Male	RPL12P9	nan
ENSG00000232688	ENSG00000232688.1	135.332	TRUE	Male	LINC01628	nan	102724321
ENSG00000232690	ENSG00000232690.1	1.46524	FALSE	Salivary	HSPE1P9	nan
ENSG00000232692	ENSG00000232692.1	1.24743	FALSE	Male	AP001596.6	nan
ENSG00000232693	ENSG00000232693.2	1.5981	FALSE	Male	AC012370.2	nan
ENSG00000232695	ENSG00000232695.1	1.0236	FALSE	Male	ELOCP17	nan	100462879
ENSG00000232696	ENSG00000232696.1	2.06216	FALSE	Lung	AC017006.2	nan
ENSG00000232698	ENSG00000232698.1	1.14096	FALSE	Kidney	AP001058.3	nan
ENSG00000232699	ENSG00000232699.3	1.30454	FALSE	Kidney	BDH2P1	nan
ENSG00000232701	ENSG00000232701.1	2.24584	FALSE	Brain	RPL21P108	nan
ENSG00000232702	ENSG00000232702.3	1.4464	FALSE	Male	RP3-437C15.1	nan
ENSG00000232706	ENSG00000232706.3	5.68935	TRUE	Male	NUTM2HP	nan
ENSG00000232707	ENSG00000232707.1	17.8292	TRUE	Male	AP1B1P2	nan	23781
ENSG00000232709	ENSG00000232709.1	31.5202	TRUE	Male	MARK2P9	nan
ENSG00000232710	ENSG00000232710.1	1.89709	FALSE	Liver	RP4-669P10.16	nan
ENSG00000232712	ENSG00000232712.6	19.2311	TRUE	Male	KIZ-AS1	nan	101929591
ENSG00000232713	ENSG00000232713.2	1.19606	FALSE	Lung	AC010733.5	nan
ENSG00000232714	ENSG00000232714.1	1.20008	FALSE	Brain	MTND3P8	nan	100873185
ENSG00000232715	ENSG00000232715.1	62.8615	TRUE	Male	LINC01022	nan
ENSG00000232716	ENSG00000232716.2	2.03779	FALSE	Brain	AC016831.6	nan	100133252
ENSG00000232717	ENSG00000232717.1	1.84712	FALSE	Brain	TRIM51JP	nan	643126
ENSG00000232718	ENSG00000232718.1	3.80209	FALSE	Male	GAPDHP48	nan
ENSG00000232719	ENSG00000232719.1	1.12005	FALSE	Brain	RP11-13J8.1	nan
ENSG00000232721	ENSG00000232721.2	5.18908	TRUE	Liver	RP11-403I13.5	nan
ENSG00000232722	ENSG00000232722.2	4.37388	TRUE	Male	MROH4P	nan
ENSG00000232723	ENSG00000232723.1	1.224	FALSE	Male	AC013399.3	nan	100271069
ENSG00000232724	ENSG00000232724.1	2.01591	FALSE	Liver	TRIM80P	nan	106480328
ENSG00000232725	ENSG00000232725.1	1.10504	FALSE	Intestine	U52111.14	nan
ENSG00000232727	ENSG00000232727.2	50.5971	TRUE	Male	YWHAEP1	nan
ENSG00000232728	ENSG00000232728.1	5.2106	TRUE	Male	PHB2P1	nan
ENSG00000232729	ENSG00000232729.7	7.97922	TRUE	Male	AC083884.8	nan	101926943
ENSG00000232730	ENSG00000232730.1	1.01229	FALSE	Lung	FAM8A4P	nan
ENSG00000232732	ENSG00000232732.9	79.9282	TRUE	Male	AC073043.1	nan	101927687
ENSG00000232734	ENSG00000232734.1	1.01323	FALSE	Female	ATP5G1P7	nan
ENSG00000232735	ENSG00000232735.2	6.47427	TRUE	Female	ATG4AP1	nan
ENSG00000232736	ENSG00000232736.1	1.36677	FALSE	Male	AC007551.2	nan
ENSG00000232738	ENSG00000232738.1	5.09077	TRUE	Male	RP5-986I17.2	nan
ENSG00000232739	ENSG00000232739.1	1.08324	FALSE	Brain	RP11-25G10.2	nan
ENSG00000232740	ENSG00000232740.1	16.8907	TRUE	Male	LINC01826	nan	107985818
ENSG00000232742	ENSG00000232742.3	1.02356	FALSE	Muscle	RHOQP2	nan
ENSG00000232743	ENSG00000232743.2	1.79478	FALSE	Male	ELF2P3	nan
ENSG00000232744	ENSG00000232744.1	1.29813	FALSE	Salivary	USP9YP16	nan	106478927
ENSG00000232746	ENSG00000232746.1	13.5866	TRUE	Male	LINC02022	nan	105376955
ENSG00000232747	ENSG00000232747.2	1.25176	FALSE	Salivary	IGKV1D-35	nan
ENSG00000232748	ENSG00000232748.3	1.13105	FALSE	Brain	RP11-196G11.6	nan
ENSG00000232749	ENSG00000232749.2	54.3905	TRUE	Male	RP11-15B24.4	nan
ENSG00000232750	ENSG00000232750.2	1.4507	FALSE	Male	RP11-177A2.5	nan
ENSG00000232751	ENSG00000232751.1	1.20236	FALSE	Brain	RP11-296O14.1	nan	730070
ENSG00000232752	ENSG00000232752.1	1.03125	FALSE	Male	MTCO3P21	nan	107075162
ENSG00000232754	ENSG00000232754.1	12.541	TRUE	Male	RP1-85F18.6	nan
ENSG00000232756	ENSG00000232756.1	1.78829	FALSE	Female	RP5-1185I7.1	nan
ENSG00000232757	ENSG00000232757.1	2.92496	FALSE	Male	ETF1P1	nan
ENSG00000232759	ENSG00000232759.1	1.17324	FALSE	Kidney	AC002480.3	nan	100506178
ENSG00000232760	ENSG00000232760.1	1.22742	FALSE	Male	AC103564.6	nan	100859919
ENSG00000232762	ENSG00000232762.1	2.20807	FALSE	Male	RP4-784A16.4	nan
ENSG00000232764	ENSG00000232764.1	2.0164	FALSE	Intestine	TRIM60P8Y	nan	100420373
ENSG00000232765	ENSG00000232765.6	186.818	TRUE	Male	RP11-382F24.1	nan
ENSG00000232766	ENSG00000232766.1	7.3573	TRUE	Male	AC098614.3	nan	107986034
ENSG00000232767	ENSG00000232767.1	3.77954	FALSE	Male	RP11-498B4.5	nan
ENSG00000232768	ENSG00000232768.1	1.07837	FALSE	Skin	RP11-201O14.2	nan
ENSG00000232771	ENSG00000232771.2	1.86464	FALSE	Male	PPP1R26P5	nan
ENSG00000232772	ENSG00000232772.1	11.0685	TRUE	Immune	MTND4P22	nan	100873244
ENSG00000232773	ENSG00000232773.2	4.36564	TRUE	Thyroid	RP11-1396O13.15	nan	110806292
ENSG00000232774	ENSG00000232774.7	1.97035	FALSE	Kidney	FLJ22447	nan	400221
ENSG00000232775	ENSG00000232775.6	1.14435	FALSE	Male	BMS1P22	nan
ENSG00000232777	ENSG00000232777.1	1.61348	FALSE	Esophagus	MRPL51P2	nan
ENSG00000232778	ENSG00000232778.1	1.16577	FALSE	Female	RPL23AP50	nan	728106
ENSG00000232780	ENSG00000232780.2	2.96532	FALSE	Adrenal	GAPDHP74	nan	391073
ENSG00000232783	ENSG00000232783.5	5.97623	TRUE	Male	FRG2FP	nan
ENSG00000232786	ENSG00000232786.1	1.33166	FALSE	Male	TIMM9P3	nan
ENSG00000232787	ENSG00000232787.1	1.6574	FALSE	Pituitary	OR7L1P	nan
ENSG00000232788	ENSG00000232788.1	2.12257	FALSE	Immune	AC078883.3	nan	101929947
ENSG00000232789	ENSG00000232789.1	1.20083	FALSE	Muscle	AC053503.2	nan
ENSG00000232790	ENSG00000232790.2	72.9415	TRUE	Male	LINC01162	nan	104355138
ENSG00000232791	ENSG00000232791.3	3.6749	FALSE	Male	OR11I1P	nan
ENSG00000232792	ENSG00000232792.2	2.73703	FALSE	Male	FTH1P25	nan	100462799
ENSG00000232793	ENSG00000232793.2	1.12448	FALSE	Brain	DNAJC19P8	nan
ENSG00000232794	ENSG00000232794.1	1.00009	FALSE	Skin	HNRNPDP1	nan
ENSG00000232795	ENSG00000232795.1	1.44269	FALSE	Pituitary	SCAND3P1	nan	100873886
ENSG00000232797	ENSG00000232797.1	1.21139	FALSE	Male	FAM207CP	nan
ENSG00000232798	ENSG00000232798.1	1.72978	FALSE	Immune	RP11-204M4.1	nan
ENSG00000232799	ENSG00000232799.1	3.90188	FALSE	Male	CRYGFP	nan
ENSG00000232800	ENSG00000232800.1	1.66766	FALSE	Male	SLC7A15P	nan	100289450
ENSG00000232801	ENSG00000232801.1	2.0441	FALSE	Immune	SDCBPP3	nan	100131656
ENSG00000232803	ENSG00000232803.1	1.34055	FALSE	Skin	SLCO4A1-AS1	nan	100127888
ENSG00000232805	ENSG00000232805.1	3.99462	FALSE	Male	NIP7P1	nan
ENSG00000232806	ENSG00000232806.1	10.6657	TRUE	Intestine	AP001610.9	nan
ENSG00000232807	ENSG00000232807.2	1.23873	FALSE	Lung	RP11-536K7.3	nan
ENSG00000232808	ENSG00000232808.1	34.0271	TRUE	Male	TTTY20	nan	252951
ENSG00000232809	ENSG00000232809.1	3.97658	FALSE	Male	VDAC1P10	nan
ENSG00000232810	ENSG00000232810.3	1.74639	FALSE	Immune	TNF	P01375	7124
ENSG00000232811	ENSG00000232811.1	1.05736	FALSE	Immune	RP11-96K19.2	nan
ENSG00000232812	ENSG00000232812.1	255.824	TRUE	Male	LINC01717	nan	105372893
ENSG00000232813	ENSG00000232813.1	1.05566	FALSE	Brain	RP11-344N17.2	nan
ENSG00000232814	ENSG00000232814.2	1.05741	FALSE	Artery	COL4A2-AS1	nan	100874203
ENSG00000232815	ENSG00000232815.1	2.60469	FALSE	Brain	DUX4L50	nan
ENSG00000232817	ENSG00000232817.1	675.21	TRUE	Male	RP11-73B2.4	nan
ENSG00000232818	ENSG00000232818.2	1.42725	FALSE	Male	RPS2P32	nan	256355
ENSG00000232821	ENSG00000232821.1	2.53615	FALSE	Adipose	AC003986.6	nan
ENSG00000232823	ENSG00000232823.2	7.7584	TRUE	Male	TXNP1	nan
ENSG00000232824	ENSG00000232824.1	1.38723	FALSE	Immune	PRR13P1	nan
ENSG00000232825	ENSG00000232825.1	12.63	TRUE	Brain	RP5-896L10.1	nan	100129620
ENSG00000232827	ENSG00000232827.2	4.54659	TRUE	Male	LINC01189	nan
ENSG00000232828	ENSG00000232828.1	1.35342	FALSE	Female	AF196970.3	nan
ENSG00000232829	ENSG00000232829.3	3.69892	FALSE	Male	GSTO3P	nan	344813
ENSG00000232830	ENSG00000232830.5	1.11864	FALSE	Brain	RP11-144C15.1	nan
ENSG00000232832	ENSG00000232832.1	12.829	TRUE	Male	LMLN-AS1	nan	100873947
ENSG00000232834	ENSG00000232834.1	3.2086	FALSE	Male	RP11-12D5.3	nan
ENSG00000232835	ENSG00000232835.1	17.5312	TRUE	Kidney	AC107057.1	nan
ENSG00000232837	ENSG00000232837.1	1.41206	FALSE	Brain	LINC01700	nan	101928435
ENSG00000232838	ENSG00000232838.3	1.07652	FALSE	Brain	PET117	Q6UWS5	100303755
ENSG00000232841	ENSG00000232841.1	5.92577	TRUE	Bladder	BRWD1P3	nan	106480688
ENSG00000232842	ENSG00000232842.2	1.06728	FALSE	Male	RP5-961K14.1	nan	648927
ENSG00000232843	ENSG00000232843.2	109.015	TRUE	Male	SNX18P2	nan	642952
ENSG00000232846	ENSG00000232846.1	2.26121	FALSE	Male	SLC25A6P3	nan	100422686
ENSG00000232848	ENSG00000232848.1	1.27683	FALSE	Male	CTA-215D11.4	nan
ENSG00000232849	ENSG00000232849.1	167.102	TRUE	Male	LINC00363	nan
ENSG00000232850	ENSG00000232850.3	1.03201	FALSE	Male	PTGES2-AS1	nan	389791
ENSG00000232851	ENSG00000232851.3	6.20586	TRUE	Female	ATP5J2P3	nan
ENSG00000232852	ENSG00000232852.1	1.5399	FALSE	Brain	CICP4	nan
ENSG00000232853	ENSG00000232853.1	1.90377	FALSE	Female	LUZP4P1	nan
ENSG00000232855	ENSG00000232855.6	1.21157	FALSE	Bladder	AF131217.1	nan
ENSG00000232857	ENSG00000232857.2	1.38575	FALSE	Salivary	KATNBL1P2	nan
ENSG00000232858	ENSG00000232858.1	1.72966	FALSE	Female	RPL34P27	nan	651249
ENSG00000232859	ENSG00000232859.9	1.58912	FALSE	Brain	LYRM9	A8MSI8	201229
ENSG00000232860	ENSG00000232860.7	19.0627	TRUE	Male	SMG7-AS1	nan	284649
ENSG00000232862	ENSG00000232862.5	12.2878	TRUE	Male	RP4-665N4.4	nan	100128093
ENSG00000232864	ENSG00000232864.1	2.28869	FALSE	Brain	NUCKS1P1	nan	100130466
ENSG00000232867	ENSG00000232867.1	1.92885	FALSE	Female	RP11-179D22.1	nan	100271513
ENSG00000232869	ENSG00000232869.2	4.21407	TRUE	Immune	TRBV29-1	nan	28558
ENSG00000232871	ENSG00000232871.8	13.7462	TRUE	Male	SEC1P	nan
ENSG00000232872	ENSG00000232872.2	21.9351	TRUE	Male	CTAGE3P	nan	220112
ENSG00000232873	ENSG00000232873.1	1.03077	FALSE	Heart	RPL23AP93	nan
ENSG00000232874	ENSG00000232874.1	1.31223	FALSE	Thyroid	RP11-135A1.2	nan
ENSG00000232875	ENSG00000232875.1	1.37629	FALSE	Brain	HMGN2P35	nan
ENSG00000232876	ENSG00000232876.1	2.12308	FALSE	Male	CTA-212D2.2	nan
ENSG00000232878	ENSG00000232878.3	1.0757	FALSE	Brain	DPYD-AS1	nan	100873932
ENSG00000232879	ENSG00000232879.2	1.71267	FALSE	Thyroid	RP11-544M22.3	nan	118568821
ENSG00000232880	ENSG00000232880.1	4.67453	TRUE	Brain	NDUFB4P10	nan	107075105
ENSG00000232881	ENSG00000232881.2	1.86271	FALSE	Pituitary	RPS10P21	nan	100271351
ENSG00000232882	ENSG00000232882.1	3.27166	FALSE	Muscle	PHKA1P1	nan
ENSG00000232883	ENSG00000232883.1	1.17262	FALSE	Skin	RP11-302I18.1	nan	643779
ENSG00000232884	ENSG00000232884.7	2.38013	FALSE	Pancreas	AF127936.3	nan
ENSG00000232885	ENSG00000232885.1	2.81029	FALSE	Male	GPC5-AS2	nan
ENSG00000232886	ENSG00000232886.1	1.76041	FALSE	Male	AF212831.2	nan
ENSG00000232887	ENSG00000232887.1	4.34727	TRUE	Brain	AC006466.5	nan
ENSG00000232888	ENSG00000232888.4	1.28975	FALSE	Female	RPS11P5	nan	727826
ENSG00000232889	ENSG00000232889.2	1.96932	FALSE	Brain	AC087499.4	nan
ENSG00000232891	ENSG00000232891.1	1.92904	FALSE	Adipose	RP11-136K14.1	nan
ENSG00000232892	ENSG00000232892.1	1.71393	FALSE	Artery	RP11-267N12.1	nan	101928404
ENSG00000232893	ENSG00000232893.1	1.9469	FALSE	Artery	IQCA1-AS1	nan	107080627
ENSG00000232894	ENSG00000232894.1	7.25323	TRUE	Male	MRPS31P2	nan
ENSG00000232895	ENSG00000232895.2	8.45271	TRUE	Kidney	RP4-543J13.1	nan
ENSG00000232896	ENSG00000232896.1	4.11206	TRUE	Brain	RP11-410K21.2	nan
ENSG00000232897	ENSG00000232897.2	3.40787	FALSE	Skin	RP11-191L9.5	nan
ENSG00000232899	ENSG00000232899.1	1.49336	FALSE	Kidney	CDY9P	nan
ENSG00000232900	ENSG00000232900.1	40.1087	TRUE	Male	RP4-697P8.3	nan	101929413
ENSG00000232901	ENSG00000232901.1	2.90918	FALSE	Male	CYCSP10	nan
ENSG00000232903	ENSG00000232903.2	1.27524	FALSE	Brain	LINC01166	nan	101927590
ENSG00000232905	ENSG00000232905.2	1.12792	FALSE	Female	RP11-534I8.1	nan	100132609
ENSG00000232906	ENSG00000232906.1	1.27721	FALSE	Male	RP11-746P2.3	nan	100533634
ENSG00000232907	ENSG00000232907.7	5.58065	TRUE	Male	DLGAP4-AS1	nan	101926987
ENSG00000232908	ENSG00000232908.3	1.16824	FALSE	Thyroid	HSD17B7P1	nan
ENSG00000232909	ENSG00000232909.1	1.19519	FALSE	Pituitary	RP3-510O8.4	nan
ENSG00000232910	ENSG00000232910.1	1.05028	FALSE	Intestine	RAB9AP1	nan	100287200
ENSG00000232912	ENSG00000232912.5	1.85204	FALSE	Male	RP5-1115A15.1	nan
ENSG00000232913	ENSG00000232913.7	99.2649	TRUE	Male	PLCE1-AS2	nan	101927049
ENSG00000232914	ENSG00000232914.1	1.75357	FALSE	Male	TRAPPC2P4	nan
ENSG00000232915	ENSG00000232915.1	1.45738	FALSE	Male	AC097721.1	nan
ENSG00000232916	ENSG00000232916.1	7.32492	TRUE	Male	HMGN2P27	nan
ENSG00000232917	ENSG00000232917.5	1.7949	FALSE	Adrenal	HSPE1P6	nan
ENSG00000232918	ENSG00000232918.2	2.2238	FALSE	Intestine	RP11-366L18.1	nan	100270882
ENSG00000232920	ENSG00000232920.1	3.22645	FALSE	Male	LINC01400	nan
ENSG00000232922	ENSG00000232922.1	3.08359	FALSE	Male	MTND6P24	nan	107063611
ENSG00000232924	ENSG00000232924.1	1.21194	FALSE	Male	ELOCP4	nan	100462873
ENSG00000232925	ENSG00000232925.2	1.38519	FALSE	Female	MRPS16P2	nan
ENSG00000232926	ENSG00000232926.1	1.85349	FALSE	Brain	AC000078.5	nan	100271044
ENSG00000232927	ENSG00000232927.1	1.32421	FALSE	Female	USP12PY	nan
ENSG00000232928	ENSG00000232928.2	1.30776	FALSE	Brain	DDX3P1	nan
ENSG00000232930	ENSG00000232930.1	3.81582	FALSE	Male	AC083864.3	nan	105375233
ENSG00000232931	ENSG00000232931.5	1.62636	FALSE	Salivary	LINC00342	nan
ENSG00000232934	ENSG00000232934.7	2.0177	FALSE	Intestine	RP11-324O2.3	nan
ENSG00000232936	ENSG00000232936.5	1.35416	FALSE	Kidney	RP11-80H5.2	nan	105378421
ENSG00000232938	ENSG00000232938.2	1.57412	FALSE	Skin	RPL23AP87	nan
ENSG00000232939	ENSG00000232939.1	1.28773	FALSE	Heart	RP11-406O23.2	nan	107987013
ENSG00000232940	ENSG00000232940.5	1.66247	FALSE	Male	HCG25	nan	414765
ENSG00000232943	ENSG00000232943.1	1.13018	FALSE	Male	RP4-717M23.2	nan
ENSG00000232944	ENSG00000232944.1	2.31168	FALSE	Male	RP13-492C18.1	nan
ENSG00000232946	ENSG00000232946.1	1.30866	FALSE	Liver	RP11-390F4.2	nan
ENSG00000232947	ENSG00000232947.1	6.64504	TRUE	Male	RP11-401E14.2	nan
ENSG00000232948	ENSG00000232948.1	4.12572	TRUE	Pituitary	DEFB130	['P0DP73', 'P0DP74']	245940
ENSG00000232949	ENSG00000232949.1	1.83431	FALSE	Kidney	AC002480.4	nan
ENSG00000232950	ENSG00000232950.1	1.04739	FALSE	Female	ZNF519P1	nan
ENSG00000232951	ENSG00000232951.1	2.11629	FALSE	Muscle	IPO7P1	nan
ENSG00000232952	ENSG00000232952.1	2.47284	FALSE	Male	RP11-90H3.1	nan	401957
ENSG00000232953	ENSG00000232953.1	2.51063	FALSE	Male	HSPA8P18	nan
ENSG00000232954	ENSG00000232954.2	2.49199	FALSE	Male	LINC00374	nan	106144531
ENSG00000232956	ENSG00000232956.8	1.02708	FALSE	Kidney	SNHG15	nan	285958
ENSG00000232958	ENSG00000232958.1	1.42321	FALSE	Pancreas	AC091069.1	nan
ENSG00000232959	ENSG00000232959.1	9.9525	TRUE	Male	RP11-332H17.1	nan
ENSG00000232963	ENSG00000232963.1	1.16574	FALSE	Skin	HMGN2P20	nan
ENSG00000232964	ENSG00000232964.2	49.8596	TRUE	Male	LINC01737	nan	101927553
ENSG00000232965	ENSG00000232965.1	1.39563	FALSE	Brain	RPS12P18	nan	100271354
ENSG00000232968	ENSG00000232968.1	1.15149	FALSE	Male	EIF4EP4	nan	100421455
ENSG00000232969	ENSG00000232969.1	5.31073	TRUE	Male	AP001062.9	nan
ENSG00000232970	ENSG00000232970.1	1.14523	FALSE	Skin	POLHP1	nan
ENSG00000232971	ENSG00000232971.2	3.96668	FALSE	Male	RP11-293A10.3	nan
ENSG00000232973	ENSG00000232973.11	1.10881	FALSE	Brain	CYP1B1-AS1	nan	285154
ENSG00000232975	ENSG00000232975.1	3.52072	FALSE	Male	MTCO1P57	nan	109729155
ENSG00000232976	ENSG00000232976.1		TRUE	Heart	TRIM60P10Y	nan	100420376
ENSG00000232977	ENSG00000232977.6	1.09013	FALSE	Male	LINC00327	nan	100506697
ENSG00000232978	ENSG00000232978.2	1.98836	FALSE	Skin	RP11-146N23.4	nan
ENSG00000232979	ENSG00000232979.1	1.00465	FALSE	Lung	AC092580.2	nan
ENSG00000232981	ENSG00000232981.1	1.70306	FALSE	Male	MTCO1P51	nan	100287067
ENSG00000232982	ENSG00000232982.1	5.21883	TRUE	Male	MTCO1P45	nan	107075174
ENSG00000232983	ENSG00000232983.2	1.22871	FALSE	Brain	RP11-296L22.7	nan
ENSG00000232985	ENSG00000232985.1	3.38285	FALSE	Male	RP11-442O18.1	nan
ENSG00000232986	ENSG00000232986.1	1.04491	FALSE	Pituitary	RP11-179A7.2	nan
ENSG00000232987	ENSG00000232987.1	1.39912	FALSE	Skin	LINC01219	nan
ENSG00000232989	ENSG00000232989.1	1.83061	FALSE	Male	RP11-136B18.1	nan
ENSG00000232990	ENSG00000232990.2	1.33703	FALSE	Male	MTATP6P7	nan	106480798
ENSG00000232991	ENSG00000232991.5	37.4031	TRUE	Male	GACAT1	nan	104326057
ENSG00000232992	ENSG00000232992.2	23.2076	TRUE	Male	AHCYP4	nan	129560
ENSG00000232994	ENSG00000232994.1	1.17348	FALSE	Artery	RPL7P14	nan
ENSG00000232995	ENSG00000232995.7	2.25499	FALSE	Male	RGS5	nan	127814295
ENSG00000232998	ENSG00000232998.1	430.349	TRUE	Male	VPS13A-AS1	nan
ENSG00000232999	ENSG00000232999.1	1.88166	FALSE	Kidney	RP1-90J20.10	nan
ENSG00000233002	ENSG00000233002.2	2.97027	FALSE	Male	AC005324.6	nan
ENSG00000233003	ENSG00000233003.4	1.00652	FALSE	Male	CICP26	nan
ENSG00000233005	ENSG00000233005.1	1.08719	FALSE	Artery	AC067959.1	nan
ENSG00000233006	ENSG00000233006.6	1.31037	FALSE	Kidney	AC034220.3	nan	553103
ENSG00000233007	ENSG00000233007.1	1.03277	FALSE	Intestine	UBTFL11	nan
ENSG00000233008	ENSG00000233008.5	4.33416	TRUE	Male	LINC01725	nan	101927587
ENSG00000233009	ENSG00000233009.1	1.0749	FALSE	Brain	NALCN-AS1	nan	100885778
ENSG00000233010	ENSG00000233010.1	1.47743	FALSE	Brain	RPEP4	nan
ENSG00000233011	ENSG00000233011.1	1.23451	FALSE	Male	SLC9A3P1	nan
ENSG00000233012	ENSG00000233012.2	1.13207	FALSE	Brain	HDAC1P2	nan	100419489
ENSG00000233013	ENSG00000233013.9	5.46953	TRUE	Immune	FAM157B	nan
ENSG00000233014	ENSG00000233014.1	1.13708	FALSE	Esophagus	TBC1D3P7	nan	106480773
ENSG00000233015	ENSG00000233015.1	2.81705	FALSE	Male	SLC25A6P1	nan	128790
ENSG00000233016	ENSG00000233016.6	1.26936	FALSE	Female	SNHG7	nan	84973
ENSG00000233017	ENSG00000233017.2	12.0408	TRUE	Male	RP5-908M14.5	nan	105372710
ENSG00000233018	ENSG00000233018.1	2.44462	FALSE	Brain	RP4-597N16.1	nan
ENSG00000233020	ENSG00000233020.1	1.12626	FALSE	Female	RP11-42O15.2	nan
ENSG00000233021	ENSG00000233021.2	1.60366	FALSE	Brain	RP11-490E15.2	nan
ENSG00000233024	ENSG00000233024.7	2.66335	FALSE	Brain	RP11-1212A22.4	nan	105376752
ENSG00000233025	ENSG00000233025.1	1.03463	FALSE	Female	CRYZP1	nan
ENSG00000233026	ENSG00000233026.1	1.05872	FALSE	Adipose	MTCO1P5	nan	106480318
ENSG00000233028	ENSG00000233028.1	1.68685	FALSE	Artery	RP4-725G10.4	nan
ENSG00000233029	ENSG00000233029.3	1.76554	FALSE	Immune	RP11-439A17.9	nan	100996318
ENSG00000233030	ENSG00000233030.2	1.15943	FALSE	Esophagus	RP11-196G18.3	nan	124904411
ENSG00000233031	ENSG00000233031.1	9.26142	TRUE	Male	AC125238.3	nan	100287498
ENSG00000233033	ENSG00000233033.1	1.05864	FALSE	Female	CASK-AS1	nan
ENSG00000233036	ENSG00000233036.1	2.40562	FALSE	Male	KRTAP8-2P	nan
ENSG00000233037	ENSG00000233037.2	2.32037	FALSE	Thyroid	AC009237.10	nan
ENSG00000233038	ENSG00000233038.5	2.65646	FALSE	Immune	AC011899.9	nan
ENSG00000233039	ENSG00000233039.1	4.72092	TRUE	Male	MTND5P30	nan	100873266
ENSG00000233040	ENSG00000233040.2	1.17291	FALSE	Kidney	FAM204BP	nan
ENSG00000233041	ENSG00000233041.8	33.5485	TRUE	Intestine	PHGR1	C9JFL3	644844
ENSG00000233044	ENSG00000233044.1	1.06403	FALSE	Skin	RP1-137K2.2	nan
ENSG00000233045	ENSG00000233045.1	1.35756	FALSE	Female	AC097523.1	nan
ENSG00000233047	ENSG00000233047.6	372.279	TRUE	Male	LINC01677	nan
ENSG00000233048	ENSG00000233048.1	16.0689	TRUE	Male	LINC01722	nan	101929486
ENSG00000233050	ENSG00000233050.1	1.19989	FALSE	Intestine	RP11-1236K1.1	['P0DP73', 'P0DP74']	100133267
ENSG00000233052	ENSG00000233052.1	2.01622	FALSE	Salivary	RP11-398B16.2	nan
ENSG00000233055	ENSG00000233055.1	1.31231	FALSE	Kidney	RP11-490D19.8	nan
ENSG00000233056	ENSG00000233056.2	1.0752	FALSE	Male	ERVH48-1	M5A8F1	90625
ENSG00000233057	ENSG00000233057.1	1.07803	FALSE	Intestine	EEF1A1P14	nan	647167
ENSG00000233058	ENSG00000233058.1	1.20768	FALSE	Brain	LINC00884	nan
ENSG00000233060	ENSG00000233060.1	3.30543	FALSE	Male	AC016700.2	nan
ENSG00000233061	ENSG00000233061.1	2.22305	FALSE	Male	TTLL7-IT1	nan	100874314
ENSG00000233063	ENSG00000233063.2	1.77616	FALSE	Pituitary	SAR1AP4	nan
ENSG00000233064	ENSG00000233064.2	2.59932	FALSE	Brain	RP3-380B8.4	nan
ENSG00000233067	ENSG00000233067.2	1.57399	FALSE	Brain	PTCHD1-AS	nan
ENSG00000233068	ENSG00000233068.2	2.00217	FALSE	Male	RP1-140K8.1	nan
ENSG00000233069	ENSG00000233069.1	199.396	TRUE	Male	RP5-930J4.2	nan
ENSG00000233070	ENSG00000233070.1	1.1644	FALSE	Kidney	ZFY-AS1	nan	107987337
ENSG00000233071	ENSG00000233071.3	2.34403	FALSE	Brain	RPSAP59	nan	100271148
ENSG00000233072	ENSG00000233072.1	1.00607	FALSE	Brain	RPS15AP6	nan	100271141
ENSG00000233073	ENSG00000233073.1	2.43592	FALSE	Male	AC005009.2	nan
ENSG00000233077	ENSG00000233077.1	3.65575	FALSE	Immune	LINC01271	nan	101927586
ENSG00000233079	ENSG00000233079.1	26.1615	TRUE	Male	LINC01755	nan	105378738
ENSG00000233080	ENSG00000233080.2	7.27862	TRUE	Male	LINC01399	nan
ENSG00000233081	ENSG00000233081.1	5.69678	TRUE	Male	RP11-440G5.2	nan
ENSG00000233082	ENSG00000233082.1	3.49022	FALSE	Male	AC073094.4	nan
ENSG00000233083	ENSG00000233083.1	53.6038	TRUE	Male	FTH1P6	nan	106481787
ENSG00000233084	ENSG00000233084.2	7.98019	TRUE	Male	RPL23AP25	nan	653789
ENSG00000233085	ENSG00000233085.5	1.63286	FALSE	Skin	XXyac-YX65C7_A.3	nan
ENSG00000233086	ENSG00000233086.7	45.181	TRUE	Male	RP11-375O18.2	nan
ENSG00000233087	ENSG00000233087.7	1.51995	FALSE	Male	WTH3DI	Q53S08	150786
ENSG00000233090	ENSG00000233090.1	1.085	FALSE	Bladder	AC015922.7	nan
ENSG00000233093	ENSG00000233093.5	1.28853	FALSE	Immune	LINC00892	nan	100128420
ENSG00000233096	ENSG00000233096.1	3.43921	FALSE	Male	RP11-520A21.1	nan
ENSG00000233098	ENSG00000233098.8	1.04716	FALSE	Male	CCDC144NL-AS1	nan	440416
ENSG00000233099	ENSG00000233099.1	6.88524	TRUE	Brain	RP11-375A5.1	nan
ENSG00000233101	ENSG00000233101.10	1.51707	FALSE	Intestine	HOXB-AS3	nan	404266
ENSG00000233103	ENSG00000233103.1	14.5214	TRUE	Male	RP11-524P6.1	nan
ENSG00000233105	ENSG00000233105.1	6.29413	TRUE	Male	AC103563.4	nan
ENSG00000233106	ENSG00000233106.1	25.9982	TRUE	Male	RPL12P3	nan	128862
ENSG00000233107	ENSG00000233107.1	7.10574	TRUE	Male	SUCLA2P2	nan	100129863
ENSG00000233108	ENSG00000233108.1	8.63856	TRUE	Male	AC006042.7	nan
ENSG00000233109	ENSG00000233109.4	1.38929	FALSE	Bladder	RP11-22C8.1	nan
ENSG00000233110	ENSG00000233110.1	1.4103	FALSE	Thyroid	RP11-301L8.2	nan	125177376
ENSG00000233111	ENSG00000233111.1	1.16903	FALSE	Skin	RAB1C	nan
ENSG00000233114	ENSG00000233114.2	1.33117	FALSE	Brain	RP4-533D7.3	nan	127460871
ENSG00000233115	ENSG00000233115.4	1.74106	FALSE	Brain	FAM90A11P	nan	441331
ENSG00000233117	ENSG00000233117.2	1.03298	FALSE	Esophagus	LINC00702	nan
ENSG00000233118	ENSG00000233118.2	1.40546	FALSE	Female	UBE2V1P8	nan
ENSG00000233120	ENSG00000233120.1	1.41135	FALSE	Kidney	USP9YP15	nan	106480713
ENSG00000233121	ENSG00000233121.1	2.77011	FALSE	Male	VN1R20P	nan	100312775
ENSG00000233122	ENSG00000233122.2	5.71696	TRUE	Male	CTAGE7P	nan	119437
ENSG00000233123	ENSG00000233123.1	87.5302	TRUE	Brain	LINC01007	nan	100506527
ENSG00000233124	ENSG00000233124.1	1.32937	FALSE	Bladder	LINC00456	nan	103625683
ENSG00000233125	ENSG00000233125.3	3.23772	FALSE	Male	ACTBP12	nan	100462767
ENSG00000233126	ENSG00000233126.3	1.02176	FALSE	Male	ZNF736P3Y	nan
ENSG00000233128	ENSG00000233128.1	6.41514	TRUE	Male	LINC01794	nan	101929700
ENSG00000233129	ENSG00000233129.1	1.01663	FALSE	Female	RP5-837O21.2	nan
ENSG00000233132	ENSG00000233132.4	1.41948	FALSE	Brain	FAM90A3P	nan	124906723
ENSG00000233133	ENSG00000233133.1	15.0677	TRUE	Male	AC104451.2	nan
ENSG00000233134	ENSG00000233134.1	1.1316	FALSE	Brain	MTND3P17	nan	107075279
ENSG00000233135	ENSG00000233135.1	4.9465	TRUE	Female	RPS27P18	nan	100271380
ENSG00000233136	ENSG00000233136.2	1.53266	FALSE	Pituitary	USP17L11	C9JVI0	100287178
ENSG00000233138	ENSG00000233138.1	2.06332	FALSE	Brain	RP1-67K17.3	nan
ENSG00000233139	ENSG00000233139.1	1.24149	FALSE	Female	RP11-38O23.4	nan
ENSG00000233143	ENSG00000233143.1	1.00491	FALSE	Immune	DIRC3-AS1	nan
ENSG00000233144	ENSG00000233144.1	2.31888	FALSE	Male	RP11-537A6.9	nan
ENSG00000233145	ENSG00000233145.1	1346.12	TRUE	Male	RP11-364B14.1	nan	728660
ENSG00000233146	ENSG00000233146.1	6.01938	TRUE	Male	BPIFB5P	nan	100505383
ENSG00000233148	ENSG00000233148.2	1.56237	FALSE	Muscle	SYF2P2	nan	100128275
ENSG00000233153	ENSG00000233153.5	106.806	TRUE	Male	UBE2E2-AS1	nan	100505877
ENSG00000233154	ENSG00000233154.5	39.9696	TRUE	Kidney	LINC01762	nan	101929023
ENSG00000233155	ENSG00000233155.1	1.41046	FALSE	Male	HMGA1P8	nan
ENSG00000233156	ENSG00000233156.1	1.83401	FALSE	Male	HSFY8P	nan	106480723
ENSG00000233157	ENSG00000233157.1	1.84078	FALSE	Male	RP3-388M5.8	nan	100419506
ENSG00000233158	ENSG00000233158.1	6.964	TRUE	Male	RPS24P6	nan	100216339
ENSG00000233159	ENSG00000233159.1	19.6772	TRUE	Male	AC007390.4	nan	100129418
ENSG00000233162	ENSG00000233162.1	2.34301	FALSE	Brain	MORF4L1P6	nan
ENSG00000233163	ENSG00000233163.1	1.16781	FALSE	Female	RPS12P17	nan	100271353
ENSG00000233167	ENSG00000233167.1	3.85703	FALSE	Male	EEF1A1P26	nan	100128637
ENSG00000233170	ENSG00000233170.4	3.52896	FALSE	Male	RP11-863K10.4	nan
ENSG00000233173	ENSG00000233173.1	90.5322	TRUE	Male	VN1R34P	nan	100129587
ENSG00000233175	ENSG00000233175.2	2.4576	FALSE	Brain	CTD-2020K17.3	nan	107985040
ENSG00000233176	ENSG00000233176.3	1.64216	FALSE	Brain	OR7E157P	nan	403219
ENSG00000233178	ENSG00000233178.7	1.18667	FALSE	Heart	RP11-88I18.2	nan	105376070
ENSG00000233179	ENSG00000233179.1	96.6193	TRUE	Male	RP11-536P6.3	nan
ENSG00000233183	ENSG00000233183.2	403.627	TRUE	Male	RP3-468B3.2	nan	105375026
ENSG00000233184	ENSG00000233184.6	1.41478	FALSE	Male	RP11-421L21.3	nan	102606465
ENSG00000233186	ENSG00000233186.2	14.5292	TRUE	Muscle	KLF4P1	nan	100420113
ENSG00000233189	ENSG00000233189.1	6.98879	TRUE	Male	RPL12P29	nan
ENSG00000233190	ENSG00000233190.1	1.19896	FALSE	Male	RPS24P13	nan
ENSG00000233191	ENSG00000233191.1	10.3674	TRUE	Male	AC006372.6	nan
ENSG00000233193	ENSG00000233193.1	344.623	TRUE	Male	AC005324.7	nan
ENSG00000233196	ENSG00000233196.2	4.87517	TRUE	Brain	GS1-304P7.1	nan	100131939
ENSG00000233197	ENSG00000233197.1	4.79433	TRUE	Brain	TMEM256P1	nan
ENSG00000233198	ENSG00000233198.3	2.25382	FALSE	Pituitary	RNF224	P0DH78	643596
ENSG00000233200	ENSG00000233200.1	2.52744	FALSE	Male	RP11-324I22.2	nan
ENSG00000233203	ENSG00000233203.6	11.153	TRUE	Male	RP11-67L3.4	nan
ENSG00000233204	ENSG00000233204.1	2.75822	FALSE	Brain	MAPRE1P3	nan	100422229
ENSG00000233205	ENSG00000233205.1	1.22737	FALSE	Male	AC108479.2	nan
ENSG00000233206	ENSG00000233206.1	1.0744	FALSE	Male	RPS3AP1	nan	101241875
ENSG00000233208	ENSG00000233208.5	18.7768	TRUE	Male	LINC00642	nan	400238
ENSG00000233211	ENSG00000233211.2	6.08323	TRUE	Kidney	GRPEL2P1	nan
ENSG00000233213	ENSG00000233213.1	1.15541	FALSE	Esophagus	KCNJ6-AS1	nan
ENSG00000233214	ENSG00000233214.1	1.15411	FALSE	Intestine	AC002511.2	nan
ENSG00000233215	ENSG00000233215.5	1.53103	FALSE	Intestine	LINC01687	nan	101927843
ENSG00000233216	ENSG00000233216.1	1.17691	FALSE	Pituitary	RP11-414C16.1	nan
ENSG00000233217	ENSG00000233217.2	1.09416	FALSE	Intestine	MROH3P	nan
ENSG00000233219	ENSG00000233219.1	2.71762	FALSE	Male	RP11-89N17.3	nan
ENSG00000233220	ENSG00000233220.3	8.68232	TRUE	Male	LINC00167	nan
ENSG00000233221	ENSG00000233221.6	1.73001	FALSE	Pituitary	AC133785.1	nan	121853076
ENSG00000233222	ENSG00000233222.2	3.94261	FALSE	Male	RP11-216N14.9	nan
ENSG00000233223	ENSG00000233223.2	1.14666	FALSE	Brain	AC113189.5	nan	100996842
ENSG00000233225	ENSG00000233225.3	1.08986	FALSE	Artery	AC004987.9	nan
ENSG00000233228	ENSG00000233228.1	1.3472	FALSE	Brain	LPCAT2BP	nan	100128094
ENSG00000233229	ENSG00000233229.1	1.021	FALSE	Female	CNOT7P1	nan
ENSG00000233230	ENSG00000233230.1	2.07254	FALSE	Male	AC079807.2	nan	100506235
ENSG00000233231	ENSG00000233231.1	1.30055	FALSE	Intestine	HNRNPA1P49	nan	106481663
ENSG00000233232	ENSG00000233232.6	4.77508	TRUE	Male	NPIPB7	nan	440350
ENSG00000233234	ENSG00000233234.1	159.427	TRUE	Male	RP11-740P5.2	nan
ENSG00000233235	ENSG00000233235.1	2.79978	FALSE	Immune	RP5-908D6.1	nan
ENSG00000233236	ENSG00000233236.1	2.50999	FALSE	Immune	AP001171.1	nan
ENSG00000233237	ENSG00000233237.6	2.08124	FALSE	Kidney	LINC00472	nan	79940
ENSG00000233238	ENSG00000233238.1	1.37255	FALSE	Intestine	DEFA9P	nan	449492
ENSG00000233242	ENSG00000233242.2	3.85574	FALSE	Male	RP11-220I1.2	nan
ENSG00000233243	ENSG00000233243.1	3.6049	FALSE	Male	RP11-12D5.5	nan
ENSG00000233246	ENSG00000233246.1	80.222	TRUE	Male	RP11-415J8.5	nan	101929464
ENSG00000233247	ENSG00000233247.3	1.03875	FALSE	Muscle	GS1-257G1.1	nan
ENSG00000233248	ENSG00000233248.1	1.54854	FALSE	Male	MTND6P9	nan	106478946
ENSG00000233250	ENSG00000233250.1	1.00989	FALSE	Female	RP3-339A18.6	nan
ENSG00000233251	ENSG00000233251.7	1.29263	FALSE	Adipose	AC007743.1	nan	100129434
ENSG00000233252	ENSG00000233252.1	1.85883	FALSE	Female	CRIP1P1	nan	106480793
ENSG00000233254	ENSG00000233254.1	1.00207	FALSE	Immune	RPL21P134	nan	728782
ENSG00000233256	ENSG00000233256.1	2.80136	FALSE	Salivary	RP11-445K13.2	nan
ENSG00000233258	ENSG00000233258.1	2.28807	FALSE	Male	RP11-219F10.1	nan
ENSG00000233259	ENSG00000233259.4	1.3262	FALSE	Heart	FABP3P2	nan
ENSG00000233260	ENSG00000233260.1	1.39833	FALSE	Female	RPSAP63	nan	100270755
ENSG00000233261	ENSG00000233261.3	31.8836	TRUE	Male	LINC00264	nan
ENSG00000233262	ENSG00000233262.1	4.20238	TRUE	Male	RP11-380F14.2	nan	105376116
ENSG00000233263	ENSG00000233263.1	13.6426	TRUE	Male	AC009518.2	nan
ENSG00000233264	ENSG00000233264.2	1.32096	FALSE	Thyroid	AC006042.8	nan
ENSG00000233265	ENSG00000233265.1	1.11061	FALSE	Bladder	MICF	nan
ENSG00000233266	ENSG00000233266.1	1.08346	FALSE	Female	HMGB1P31	nan	100873894
ENSG00000233268	ENSG00000233268.3	4.10544	TRUE	Immune	RP11-558F24.2	nan
ENSG00000233270	ENSG00000233270.1	1.03704	FALSE	Kidney	SNRPEP4	nan
ENSG00000233272	ENSG00000233272.1	1.77188	FALSE	Brain	PNPT1P2	nan
ENSG00000233273	ENSG00000233273.1	1.244	FALSE	Artery	AMMECR1LP1	nan	100420921
ENSG00000233275	ENSG00000233275.1	7.22024	TRUE	Thyroid	AC009238.8	nan
ENSG00000233276	ENSG00000233276.3	1.67818	FALSE	Immune	GPX1	P07203	2876
ENSG00000233277	ENSG00000233277.1	509.817	TRUE	Male	LINC01728	nan	105372626
ENSG00000233278	ENSG00000233278.1	23.519	TRUE	Male	RPS26P2	nan
ENSG00000233285	ENSG00000233285.1	3.74943	FALSE	Male	MTCYBP10	nan	107075121
ENSG00000233286	ENSG00000233286.1	1.77811	FALSE	Brain	MTND3P10	nan	100873239
ENSG00000233287	ENSG00000233287.1	1.39888	FALSE	Kidney	AC009362.2	nan	442723
ENSG00000233288	ENSG00000233288.1	31.2729	TRUE	Male	RP11-760D2.5	nan	101928401
ENSG00000233290	ENSG00000233290.1	3.63453	FALSE	Brain	RP11-147G16.1	nan
ENSG00000233291	ENSG00000233291.1	1.36458	FALSE	Male	RPL7AP61	nan	100271539
ENSG00000233292	ENSG00000233292.1	1.21494	FALSE	Male	RP11-341B24.3	nan
ENSG00000233293	ENSG00000233293.1	1.14575	FALSE	Pituitary	RP11-410N8.3	nan
ENSG00000233295	ENSG00000233295.3	1.2012	FALSE	Pituitary	FAM90A20P	nan	728430
ENSG00000233296	ENSG00000233296.1	3.84362	FALSE	Male	AC092159.2	nan	105373354
ENSG00000233297	ENSG00000233297.4	3.02717	FALSE	Muscle	RASA4DP	nan
ENSG00000233299	ENSG00000233299.1	1.46423	FALSE	Male	HIGD1AP4	nan
ENSG00000233300	ENSG00000233300.1	20.9631	TRUE	Immune	EIF4A1P1	nan	54052
ENSG00000233301	ENSG00000233301.1	1.27092	FALSE	Female	OR4C14P	nan	81310
ENSG00000233303	ENSG00000233303.1	1.56638	FALSE	Female	XXYLT1-AS1	nan	100874528
ENSG00000233304	ENSG00000233304.6	1.01683	FALSE	Brain	LINC01346	nan
ENSG00000233306	ENSG00000233306.2	1.85363	FALSE	Immune	TRGV2	nan	6974
ENSG00000233307	ENSG00000233307.1	10.6936	TRUE	Male	AC109815.2	nan
ENSG00000233308	ENSG00000233308.1	2.03028	FALSE	Intestine	OSTN-AS1	nan	106480738
ENSG00000233309	ENSG00000233309.1	2.28402	FALSE	Male	RPS6P12	nan	100270867
ENSG00000233311	ENSG00000233311.1	1.14154	FALSE	Brain	MTCO1P54	nan	107075178
ENSG00000233313	ENSG00000233313.2	2.44729	FALSE	Esophagus	HMGA1P5	nan
ENSG00000233316	ENSG00000233316.4	90.6004	TRUE	Male	DSCR10	nan	259234
ENSG00000233318	ENSG00000233318.2	15.6033	TRUE	Male	RPL31P45	nan
ENSG00000233319	ENSG00000233319.1	2.85744	FALSE	Male	PPIAP32	nan
ENSG00000233321	ENSG00000233321.1	62.8236	TRUE	Male	RP11-482E14.1	nan	101927880
ENSG00000233324	ENSG00000233324.1	8.37764	TRUE	Male	EEF1A1P34	nan	100132358
ENSG00000233325	ENSG00000233325.3	1.05784	FALSE	Thyroid	MIPEPP3	nan
ENSG00000233327	ENSG00000233327.10	3.26813	FALSE	Brain	USP32P2	nan
ENSG00000233328	ENSG00000233328.3	1.54833	FALSE	Immune	PFN1P1	nan
ENSG00000233329	ENSG00000233329.1	2.18367	FALSE	Brain	AC068287.1	nan	100271067
ENSG00000233330	ENSG00000233330.1	1.09841	FALSE	Artery	RP1-12G14.7	nan
ENSG00000233332	ENSG00000233332.1	1.23286	FALSE	Brain	RP4-799P18.2	nan	124904553
ENSG00000233333	ENSG00000233333.2	1.64644	FALSE	Immune	RNFT1P2	nan
ENSG00000233334	ENSG00000233334.3	1.49552	FALSE	Adrenal	FAM53B-AS1	nan
ENSG00000233335	ENSG00000233335.1	1.59567	FALSE	Adipose	AC016696.1	nan	100271324
ENSG00000233336	ENSG00000233336.1	353.399	TRUE	Male	RP13-221M14.2	nan
ENSG00000233337	ENSG00000233337.1	2.59053	FALSE	Female	UBE2FP3	nan	106480360
ENSG00000233338	ENSG00000233338.1	1.45786	FALSE	Immune	TLR8-AS1	nan	349408
ENSG00000233339	ENSG00000233339.1	1.31212	FALSE	Brain	AC018878.3	nan
ENSG00000233340	ENSG00000233340.1	1.25833	FALSE	Male	RP11-25C19.3	nan
ENSG00000233342	ENSG00000233342.1	1.0667	FALSE	Male	RP11-235G24.3	nan	102724087
ENSG00000233343	ENSG00000233343.1	1.44842	FALSE	Male	ATP6V1G1P4	nan	100462843
ENSG00000233347	ENSG00000233347.1	1.20003	FALSE	Kidney	ERP29P1	nan
ENSG00000233349	ENSG00000233349.1	2.35305	FALSE	Female	LINC00333	nan
ENSG00000233351	ENSG00000233351.1	2.76176	FALSE	Male	RP1-69D17.3	nan
ENSG00000233352	ENSG00000233352.1	7.21974	TRUE	Male	RP1-300I2.3	nan
ENSG00000233353	ENSG00000233353.1	3.87391	FALSE	Male	RPS7P9	nan	100128756
ENSG00000233354	ENSG00000233354.1	1.1223	FALSE	Female	LINC00028	nan	140875
ENSG00000233355	ENSG00000233355.6	1.85344	FALSE	Male	CHRM3-AS2	nan	100506915
ENSG00000233357	ENSG00000233357.2	1.65763	FALSE	Male	RPL30P15	nan
ENSG00000233358	ENSG00000233358.2	1.14722	FALSE	Artery	RP1-209A6.1	nan
ENSG00000233359	ENSG00000233359.1	4.77815	TRUE	Male	RP11-202K23.1	nan
ENSG00000233360	ENSG00000233360.4	1.67917	FALSE	Intestine	Z83844.1	nan	101927051
ENSG00000233363	ENSG00000233363.1	2.13147	FALSE	Brain	AC006019.4	nan
ENSG00000233365	ENSG00000233365.2	2.34508	FALSE	Male	RP4-655C5.4	nan	101929297
ENSG00000233366	ENSG00000233366.1	21.6212	TRUE	Male	ZNF90P2	nan
ENSG00000233367	ENSG00000233367.1	1.17032	FALSE	Brain	RP11-307L3.4	nan
ENSG00000233369	ENSG00000233369.7	1.38629	FALSE	Brain	GTF2IP4	nan
ENSG00000233370	ENSG00000233370.1	18.5911	TRUE	Male	AC092664.1	nan	100287074
ENSG00000233372	ENSG00000233372.1	1.18739	FALSE	Pituitary	RP5-893G23.1	nan
ENSG00000233376	ENSG00000233376.1	1.79038	FALSE	Liver	RP5-881L22.6	nan
ENSG00000233377	ENSG00000233377.1	7.90001	TRUE	Liver	MTND4P20	nan
ENSG00000233378	ENSG00000233378.1	2.52198	FALSE	Brain	USP9YP34	nan	387361
ENSG00000233379	ENSG00000233379.1	2.63165	FALSE	Male	RP11-318G21.4	nan
ENSG00000233380	ENSG00000233380.1	1.08526	FALSE	Female	RPS2P48	nan	645173
ENSG00000233381	ENSG00000233381.3	1.3264	FALSE	Male	AK4P3	nan
ENSG00000233382	ENSG00000233382.6	1.0978	FALSE	Pituitary	NKAPP1	nan
ENSG00000233383	ENSG00000233383.1	1.26188	FALSE	Female	RP11-324F21.1	nan
ENSG00000233384	ENSG00000233384.2	1.43939	FALSE	Brain	RP11-100E13.1	nan	102723817
ENSG00000233385	ENSG00000233385.1	3.8583	FALSE	Male	MTCO3P8	nan	107075151
ENSG00000233387	ENSG00000233387.1	2.33657	FALSE	Immune	RP11-342D11.3	nan
ENSG00000233388	ENSG00000233388.2	1.51816	FALSE	Brain	RP4-569D19.5	nan	100131536
ENSG00000233392	ENSG00000233392.5	2.66608	FALSE	Immune	AC104809.4	nan	200772
ENSG00000233393	ENSG00000233393.1	3.25349	FALSE	Kidney	AP000688.29	nan	105369306
ENSG00000233395	ENSG00000233395.1	42.4333	TRUE	Male	LINC00841	nan
ENSG00000233396	ENSG00000233396.7	4.32005	TRUE	Brain	LINC01719	nan
ENSG00000233397	ENSG00000233397.1	1.05104	FALSE	Male	AC008063.3	nan
ENSG00000233399	ENSG00000233399.2	2.18341	FALSE	Intestine	LINC01648	nan	101929406
ENSG00000233401	ENSG00000233401.1	1.15623	FALSE	Male	PRKAR1AP1	nan	5574
ENSG00000233402	ENSG00000233402.1	1.18112	FALSE	Male	TARDBPP1	nan
ENSG00000233403	ENSG00000233403.1	1.52097	FALSE	Male	RP11-86A5.1	nan
ENSG00000233405	ENSG00000233405.1	26.2966	TRUE	Male	LINC01046	nan
ENSG00000233406	ENSG00000233406.5	1.15072	FALSE	Skin	RP11-296A18.5	nan	440589
ENSG00000233407	ENSG00000233407.1	20.2254	TRUE	Male	RP11-567C20.3	nan
ENSG00000233408	ENSG00000233408.1	34.6878	TRUE	Male	LA16c-23H5.4	nan
ENSG00000233409	ENSG00000233409.1	104.403	TRUE	Male	FANK1-AS1	nan	101410540
ENSG00000233410	ENSG00000233410.1	1.02771	FALSE	Brain	LINC01222	nan
ENSG00000233411	ENSG00000233411.1	1.46469	FALSE	Muscle	RP11-104L21.2	nan
ENSG00000233412	ENSG00000233412.4	1.23242	FALSE	Male	OR5H15	A6NDH6	403274
ENSG00000233415	ENSG00000233415.1	64.5507	TRUE	Liver	RP11-101E14.3	nan
ENSG00000233416	ENSG00000233416.1	1.2367	FALSE	Esophagus	AC012065.5	nan	100271101
ENSG00000233417	ENSG00000233417.1	1041.22	TRUE	Male	RP4-742N3.1	nan
ENSG00000233419	ENSG00000233419.3	5.91609	TRUE	Brain	RP4-781L3.1	nan
ENSG00000233420	ENSG00000233420.1	3.62665	FALSE	Male	AC002127.4	nan
ENSG00000233421	ENSG00000233421.4	5.24475	TRUE	Male	LINC01783	nan	100132147
ENSG00000233423	ENSG00000233423.1	1.38496	FALSE	Salivary	RP4-736H5.3	nan
ENSG00000233424	ENSG00000233424.2	1.15314	FALSE	Brain	RP11-175I6.5	nan
ENSG00000233425	ENSG00000233425.1	1.21335	FALSE	Muscle	KRT18P67	nan	100631239
ENSG00000233426	ENSG00000233426.3	1.00222	FALSE	Skin	EIF3FP3	nan	339799
ENSG00000233427	ENSG00000233427.1	1.31974	FALSE	Brain	RP1-212P9.3	nan
ENSG00000233428	ENSG00000233428.1	5.44206	TRUE	Male	AC019050.1	nan	111082980
ENSG00000233429	ENSG00000233429.9	1.1048	FALSE	Kidney	HOTAIRM1	nan	100506311
ENSG00000233430	ENSG00000233430.3	14.1392	TRUE	Male	RP11-403I13.9	nan
ENSG00000233431	ENSG00000233431.1	1.58045	FALSE	Immune	RP11-63N8.3	nan	105376834
ENSG00000233432	ENSG00000233432.2	8.31049	TRUE	Liver	RP11-344P13.3	nan	80713
ENSG00000233433	ENSG00000233433.1	1.18467	FALSE	Male	RP1-296G17.3	nan
ENSG00000233435	ENSG00000233435.2	2.25456	FALSE	Male	AGGF1P2	nan
ENSG00000233436	ENSG00000233436.7	11.0692	TRUE	Male	BTBD18	B2RXH4	643376
ENSG00000233437	ENSG00000233437.1	299.688	TRUE	Male	RP13-580B18.1	nan
ENSG00000233440	ENSG00000233440.2	1.89481	FALSE	Female	HMGA1P6	nan
ENSG00000233441	ENSG00000233441.6	76.5045	TRUE	Stomach	CYP2AB1P	nan	647265
ENSG00000233442	ENSG00000233442.2	9.3925	TRUE	Male	PPP6R2P1	nan
ENSG00000233444	ENSG00000233444.1	1.2242	FALSE	Kidney	AC013262.1	nan
ENSG00000233445	ENSG00000233445.1	6.15513	TRUE	Liver	RPL17P11	nan	100270937
ENSG00000233446	ENSG00000233446.2	2.75183	FALSE	Brain	XXyac-YR12DB5.1	nan	100129843
ENSG00000233447	ENSG00000233447.1	1.29326	FALSE	Brain	AC103563.6	nan
ENSG00000233448	ENSG00000233448.2	1.08798	FALSE	Male	PMS2P9	nan
ENSG00000233449	ENSG00000233449.1	1.64272	FALSE	Male	MTATP6P14	nan	107075157
ENSG00000233451	ENSG00000233451.1	1.12076	FALSE	Female	RP11-301N24.3	nan
ENSG00000233452	ENSG00000233452.6	1.18339	FALSE	Brain	STXBP5-AS1	nan	729178
ENSG00000233454	ENSG00000233454.1	61.3357	TRUE	Male	RP11-196D18.2	nan
ENSG00000233455	ENSG00000233455.2	1.40716	FALSE	Kidney	RP4-667H12.4	nan
ENSG00000233456	ENSG00000233456.1	1.04591	FALSE	Skin	LINC01077	nan
ENSG00000233457	ENSG00000233457.1	1.69542	FALSE	Male	RP11-336N8.1	nan
ENSG00000233459	ENSG00000233459.1	1.09603	FALSE	Kidney	AC125238.2	nan	729532
ENSG00000233460	ENSG00000233460.1	1.20425	FALSE	Kidney	RPL35AP31	nan
ENSG00000233461	ENSG00000233461.5	1.20863	FALSE	Skin	RP11-295G20.2	nan	122526782
ENSG00000233464	ENSG00000233464.2	1.47565	FALSE	Female	NANOGP11	nan
ENSG00000233467	ENSG00000233467.2	1.01677	FALSE	Male	U40455.1	nan
ENSG00000233469	ENSG00000233469.1	1.14122	FALSE	Male	ST6GALNAC4P1	nan	100874524
ENSG00000233470	ENSG00000233470.1	12.3368	TRUE	Male	RP11-524K22.1	nan
ENSG00000233471	ENSG00000233471.2	1.16097	FALSE	Muscle	KRT18P62	nan	100287635
ENSG00000233472	ENSG00000233472.1	2.31345	FALSE	Male	RP11-218D6.4	nan
ENSG00000233473	ENSG00000233473.2	6.11284	TRUE	Pituitary	RAD1P2	nan
ENSG00000233476	ENSG00000233476.3	1.34697	FALSE	Female	EEF1A1P6	nan
ENSG00000233477	ENSG00000233477.1	1.13326	FALSE	Intestine	RP11-45P22.2	nan	111082962
ENSG00000233478	ENSG00000233478.1	1.2346	FALSE	Immune	RP1-187B23.1	nan
ENSG00000233479	ENSG00000233479.1	7.3163	TRUE	Male	AC017074.1	nan
ENSG00000233480	ENSG00000233480.1	442.296	TRUE	Male	LINC01683	nan	105372746
ENSG00000233482	ENSG00000233482.1	10.8949	TRUE	Male	RP11-78O9.1	nan
ENSG00000233483	ENSG00000233483.2	1.51362	FALSE	Male	CTD-2020K17.4	nan
ENSG00000233484	ENSG00000233484.2	1.46829	FALSE	Brain	RP11-74B21.1	nan
ENSG00000233485	ENSG00000233485.1	1.16919	FALSE	Adrenal	RP3-467K16.2	nan	101927417
ENSG00000233487	ENSG00000233487.6	2.32681	FALSE	Brain	RPSAP69	nan
ENSG00000233489	ENSG00000233489.1	5.61138	TRUE	Male	PAXBP1P1	nan	106481704
ENSG00000233491	ENSG00000233491.7	3.82424	FALSE	Male	AC010091.1	nan
ENSG00000233492	ENSG00000233492.1	4.32633	TRUE	Pituitary	RP5-984P4.4	nan
ENSG00000233493	ENSG00000233493.3	1.09593	FALSE	Intestine	TMEM238	C9JI98	388564
ENSG00000233494	ENSG00000233494.1	2.80881	FALSE	Liver	AC009963.3	nan
ENSG00000233496	ENSG00000233496.1	6.40649	TRUE	Male	SYNJ2-IT1	nan	100874300
ENSG00000233497	ENSG00000233497.4	1.57158	FALSE	Male	HNRNPA1P60	nan
ENSG00000233499	ENSG00000233499.1	11.3668	TRUE	Male	OR5B1P	nan
ENSG00000233502	ENSG00000233502.1	1.04601	FALSE	Kidney	AC104794.4	nan
ENSG00000233503	ENSG00000233503.1	1.58018	FALSE	Skin	HNRNPLP1	nan	442157
ENSG00000233508	ENSG00000233508.2	11.9946	TRUE	Brain	RP1-269M15.3	nan	121853075
ENSG00000233509	ENSG00000233509.2	1.30511	FALSE	Kidney	ZNF197-AS1	nan	100874094
ENSG00000233511	ENSG00000233511.1	1.41255	FALSE	Immune	RP1-128O3.5	nan
ENSG00000233514	ENSG00000233514.1	1.01699	FALSE	Male	RP11-570P14.1	nan
ENSG00000233515	ENSG00000233515.1	43.668	TRUE	Male	LINC01518	nan	101929397
ENSG00000233516	ENSG00000233516.1	21.5244	TRUE	Male	RP11-388N2.1	nan
ENSG00000233517	ENSG00000233517.1	1.32143	FALSE	Esophagus	AC005162.5	nan
ENSG00000233518	ENSG00000233518.1	1.05978	FALSE	Male	RPL7P35	nan	100271216
ENSG00000233519	ENSG00000233519.1	1.80566	FALSE	Brain	RP11-177F11.1	nan
ENSG00000233521	ENSG00000233521.5	1.85035	FALSE	Female	LINC01638	nan	105372978
ENSG00000233522	ENSG00000233522.1	2.72486	FALSE	Male	FAM224A	nan
ENSG00000233523	ENSG00000233523.1	1.0446	FALSE	Immune	PHBP5	nan	106478939
ENSG00000233524	ENSG00000233524.1	1.13613	FALSE	Kidney	RANP8	nan
ENSG00000233526	ENSG00000233526.1	16.7053	TRUE	Female	RFC5P1	nan
ENSG00000233527	ENSG00000233527.8	1.19277	FALSE	Male	ZNF529-AS1	nan	101927599
ENSG00000233528	ENSG00000233528.4	197.775	TRUE	Male	LINC00430	nan
ENSG00000233529	ENSG00000233529.1	1.55884	FALSE	Male	HCG21	nan
ENSG00000233531	ENSG00000233531.1	21.494	TRUE	Male	DEFA10P	nan	449493
ENSG00000233532	ENSG00000233532.5	27.7221	TRUE	Brain	LINC00460	nan	728192
ENSG00000233533	ENSG00000233533.1	112.767	TRUE	Male	MKNK2P1	nan	389948
ENSG00000233534	ENSG00000233534.1	2.62283	FALSE	Kidney	RP1-38C16.2	nan	105378013
ENSG00000233535	ENSG00000233535.1	1.88895	FALSE	Brain	RP1-122K4.2	nan
ENSG00000233536	ENSG00000233536.2	82.2412	TRUE	Male	RP11-867G2.5	nan
ENSG00000233537	ENSG00000233537.1	8.47426	TRUE	Male	TEDDM2P	nan
ENSG00000233538	ENSG00000233538.1	3.96515	FALSE	Male	AC017104.2	nan
ENSG00000233539	ENSG00000233539.5	1.11808	FALSE	Female	AC011294.3	nan	730338
ENSG00000233540	ENSG00000233540.1	16.8625	TRUE	Male	DNM3-IT1	nan	100874284
ENSG00000233541	ENSG00000233541.4	1.15477	FALSE	Brain	RPL31P47	nan
ENSG00000233542	ENSG00000233542.1	72.9425	TRUE	Brain	RP11-547D24.1	nan
ENSG00000233543	ENSG00000233543.1	1.1868	FALSE	Kidney	CHTF8P1	nan
ENSG00000233544	ENSG00000233544.1	1.06384	FALSE	Male	EIF3KP2	nan	100129045
ENSG00000233545	ENSG00000233545.1	1.2239	FALSE	Intestine	CYCSP33	nan
ENSG00000233546	ENSG00000233546.1	1.39537	FALSE	Brain	PRYP5	nan
ENSG00000233547	ENSG00000233547.1	1.27352	FALSE	Female	RP11-57H14.2	nan
ENSG00000233548	ENSG00000233548.1	1.37108	FALSE	Male	CYCSP44	nan
ENSG00000233549	ENSG00000233549.2	1.01344	FALSE	Skin	CYCSP35	nan
ENSG00000233550	ENSG00000233550.1	1.54522	FALSE	Male	MTCYBP8	nan	107075220
ENSG00000233551	ENSG00000233551.2	2.19776	FALSE	Female	LSM1P1	nan
ENSG00000233553	ENSG00000233553.1	1.40599	FALSE	Pituitary	AC108462.1	nan
ENSG00000233554	ENSG00000233554.5	5.04676	TRUE	Male	B4GALT1-AS1	nan
ENSG00000233555	ENSG00000233555.2	7.97343	TRUE	Male	RP11-452D2.1	nan	441440
ENSG00000233557	ENSG00000233557.2	2.37591	FALSE	Male	NFU1P2	nan
ENSG00000233558	ENSG00000233558.1	4.98052	TRUE	Male	RP3-486I3.4	nan	100287430
ENSG00000233559	ENSG00000233559.1	2.06757	FALSE	Male	LINC00513	nan
ENSG00000233560	ENSG00000233560.2	1.19918	FALSE	Intestine	KRT8P39	nan	100418781
ENSG00000233562	ENSG00000233562.1	3.81629	FALSE	Brain	RP11-548N1.1	nan	100271127
ENSG00000233563	ENSG00000233563.1	2.91137	FALSE	Immune	OR52E7P	nan	81264
ENSG00000233565	ENSG00000233565.1	1.52531	FALSE	Female	RP11-42D20.1	nan
ENSG00000233569	ENSG00000233569.1	1.4995	FALSE	Kidney	RP11-500B12.1	nan	101928797
ENSG00000233570	ENSG00000233570.1	2212.88	TRUE	Male	LINC00690	nan	100996597
ENSG00000233571	ENSG00000233571.1	3.58983	FALSE	Female	RP11-545D19.1	nan
ENSG00000233574	ENSG00000233574.1	7.47258	TRUE	Adipose	CTA-929C8.5	nan
ENSG00000233575	ENSG00000233575.2	1.90897	FALSE	Adipose	RP11-459D20.1	nan
ENSG00000233576	ENSG00000233576.1	1.16176	FALSE	Female	RP11-778D9.9	nan
ENSG00000233577	ENSG00000233577.6	1.32005	FALSE	Male	RP3-462D8.2	nan
ENSG00000233578	ENSG00000233578.1	1.00564	FALSE	Salivary	EIF4EP1	nan
ENSG00000233579	ENSG00000233579.1	1.034	FALSE	Brain	KRT8P15	nan	645834
ENSG00000233581	ENSG00000233581.1	4.46732	TRUE	Adrenal	AC069155.1	nan
ENSG00000233583	ENSG00000233583.1	3.51229	FALSE	Male	RP4-635A23.3	nan
ENSG00000233585	ENSG00000233585.1	1.14703	FALSE	Pituitary	AC115617.2	nan	100420869
ENSG00000233586	ENSG00000233586.1	3.10577	FALSE	Brain	RP11-763B22.3	nan
ENSG00000233587	ENSG00000233587.1	2317.94	TRUE	Male	LINC01884	nan	102723362
ENSG00000233588	ENSG00000233588.1	1.17497	FALSE	Pituitary	CYP51A1P2	nan
ENSG00000233589	ENSG00000233589.1	1.1901	FALSE	Male	RP4-694A7.2	nan
ENSG00000233590	ENSG00000233590.1	1.82211	FALSE	Liver	RP11-153K11.3	nan
ENSG00000233593	ENSG00000233593.8	2.38648	FALSE	Brain	RP4-665J23.1	nan	105378853
ENSG00000233594	ENSG00000233594.2	1.26917	FALSE	Female	BTF3P5	nan
ENSG00000233595	ENSG00000233595.2	1.68427	FALSE	Male	MTND2P29	nan	100873233
ENSG00000233597	ENSG00000233597.3	2.37944	FALSE	Brain	RP11-343B5.1	nan	100270946
ENSG00000233601	ENSG00000233601.1	560.048	TRUE	Male	NCOR1P3	nan
ENSG00000233602	ENSG00000233602.1	7.30373	TRUE	Male	ERI3-IT1	nan	100874278
ENSG00000233603	ENSG00000233603.1	1.49556	FALSE	Female	JTBP1	nan	100874254
ENSG00000233605	ENSG00000233605.2	168.793	TRUE	Male	LINC01851	nan	101927926
ENSG00000233606	ENSG00000233606.1	1.68266	FALSE	Kidney	OR6C66P	nan	403283
ENSG00000233607	ENSG00000233607.1	10.2967	TRUE	Male	LINC01392	nan	104355291
ENSG00000233608	ENSG00000233608.3	1.43847	FALSE	Female	TWIST2	Q8WVJ9	117581
ENSG00000233609	ENSG00000233609.3	1.10457	FALSE	Kidney	RPL10P19	nan
ENSG00000233610	ENSG00000233610.1	2.11606	FALSE	Brain	LINC00462	nan	100129597
ENSG00000233611	ENSG00000233611.3	3.55888	FALSE	Heart	AC079135.1	nan	121853074
ENSG00000233613	ENSG00000233613.5	1.11719	FALSE	Male	DCUN1D2-AS	nan
ENSG00000233614	ENSG00000233614.6	2.88288	FALSE	Immune	DDX11L10	nan
ENSG00000233615	ENSG00000233615.1	8.32157	TRUE	Brain	HNRNPA1P42	nan	100287266
ENSG00000233616	ENSG00000233616.2	53.2074	TRUE	Male	RP11-542K23.10	nan
ENSG00000233619	ENSG00000233619.1	5.89814	TRUE	Male	AC006328.9	nan
ENSG00000233620	ENSG00000233620.5	1141.15	TRUE	Male	RP11-22M7.2	nan	102723833
ENSG00000233621	ENSG00000233621.1	1.01002	FALSE	Male	LINC01137	nan	728431
ENSG00000233622	ENSG00000233622.1	4.02204	TRUE	Female	CYP2T1P	nan
ENSG00000233623	ENSG00000233623.2	2.54346	FALSE	Skin	PGAM1P11	nan	100420660
ENSG00000233625	ENSG00000233625.1	1.70388	FALSE	Male	RP5-905G11.3	nan
ENSG00000233626	ENSG00000233626.2	1.78893	FALSE	Brain	RP11-565J7.1	nan
ENSG00000233627	ENSG00000233627.2	1.2678	FALSE	Liver	C4A-AS1	nan
ENSG00000233632	ENSG00000233632.1	1.3651	FALSE	Female	RP1-302D9.5	nan
ENSG00000233633	ENSG00000233633.1	13.3406	TRUE	Male	AC093326.3	nan	105373352
ENSG00000233634	ENSG00000233634.1	1.3761	FALSE	Immune	GOT2P5	nan	100422625
ENSG00000233635	ENSG00000233635.2	11.908	TRUE	Male	AC037445.1	nan
ENSG00000233639	ENSG00000233639.5	3.2009	FALSE	Kidney	LINC01158	nan	100506421
ENSG00000233640	ENSG00000233640.2	6.95035	TRUE	Male	KRTAP13-5P	nan	337964
ENSG00000233642	ENSG00000233642.1	4.66182	TRUE	Brain	GPR158-AS1	nan	100128811
ENSG00000233643	ENSG00000233643.2	12.2582	TRUE	Male	RP11-491H19.1	nan
ENSG00000233644	ENSG00000233644.1	12.9776	TRUE	Male	ARHGEF7-IT1	nan
ENSG00000233645	ENSG00000233645.1	1.95098	FALSE	Kidney	RP11-431K24.4	nan
ENSG00000233646	ENSG00000233646.1	1.64813	FALSE	Immune	OR52T1P	nan	81244
ENSG00000233647	ENSG00000233647.2	2.05401	FALSE	Male	NENFP1	nan	106480294
ENSG00000233648	ENSG00000233648.1	2.41421	FALSE	Male	AC010095.6	nan
ENSG00000233651	ENSG00000233651.2	1.98374	FALSE	Male	RP11-111F5.8	nan
ENSG00000233652	ENSG00000233652.1	1.07449	FALSE	Brain	CICP1	nan
ENSG00000233653	ENSG00000233653.3	1.09848	FALSE	Brain	CICP7	nan
ENSG00000233654	ENSG00000233654.1	1.00547	FALSE	Male	AC093388.3	nan	105376748
ENSG00000233655	ENSG00000233655.1	1.15245	FALSE	Intestine	IGHD4-4	nan	28496
ENSG00000233656	ENSG00000233656.1	74.5138	TRUE	Male	RP11-716O23.1	nan
ENSG00000233659	ENSG00000233659.1	2.20648	FALSE	Brain	NDUFA5P4	nan
ENSG00000233661	ENSG00000233661.1	1.15303	FALSE	Female	SPIN4-AS1	nan
ENSG00000233662	ENSG00000233662.1	1.65332	FALSE	Brain	CALM2P4	nan	643193
ENSG00000233663	ENSG00000233663.1	6.59171	TRUE	Female	RP11-497J7.1	nan	100420325
ENSG00000233664	ENSG00000233664.1	1.7252	FALSE	Female	NDUFS5P3	nan
ENSG00000233665	ENSG00000233665.8	1.70471	FALSE	Immune	RP11-523O18.5	nan
ENSG00000233668	ENSG00000233668.1	1.51688	FALSE	Female	RP11-571F15.3	nan	100130750
ENSG00000233670	ENSG00000233670.6	2.15449	FALSE	Brain	PIRT	P0C851	644139
ENSG00000233671	ENSG00000233671.1	8.45011	TRUE	Brain	AC083899.1	nan	100132498
ENSG00000233672	ENSG00000233672.6	1.33734	FALSE	Brain	RNASEH2B-AS1	nan
ENSG00000233673	ENSG00000233673.6	2.84273	FALSE	Female	ANAPC1P1	nan
ENSG00000233674	ENSG00000233674.2	1.13401	FALSE	Brain	RP11-184I16.3	nan
ENSG00000233676	ENSG00000233676.2	1.36664	FALSE	Brain	FDPSP6	nan	54051
ENSG00000233677	ENSG00000233677.1	1.5674	FALSE	Female	DDX39BP1	nan
ENSG00000233680	ENSG00000233680.4	3.52385	FALSE	Skin	HNRNPA1P27	nan	664721
ENSG00000233681	ENSG00000233681.1	2.30511	FALSE	Male	CEACAMP1	nan	1090
ENSG00000233682	ENSG00000233682.3	1.26243	FALSE	Brain	RP11-13P5.2	nan
ENSG00000233683	ENSG00000233683.1	1.7198	FALSE	Male	RP5-1106H14.1	nan
ENSG00000233684	ENSG00000233684.2	2.83316	FALSE	Male	LINC01865	nan
ENSG00000233685	ENSG00000233685.1	1.00764	FALSE	Liver	OR6L1P	nan	390012
ENSG00000233686	ENSG00000233686.3	1.13987	FALSE	Adrenal	PIEZO1P1	nan	128615
ENSG00000233688	ENSG00000233688.1	1.12972	FALSE	Heart	CTD-2183H9.3	nan	100419792
ENSG00000233689	ENSG00000233689.1	529.329	TRUE	Male	RP11-123O1.1	nan	105375342
ENSG00000233690	ENSG00000233690.1	1.45031	FALSE	Brain	EBAG9P1	nan	100422254
ENSG00000233691	ENSG00000233691.2	1.07768	FALSE	Lung	RP11-312J18.7	nan
ENSG00000233693	ENSG00000233693.1	3.61079	FALSE	Female	RP11-506O24.1	nan	100505795
ENSG00000233694	ENSG00000233694.5	21.6374	TRUE	Male	AC007365.1	nan	339807
ENSG00000233695	ENSG00000233695.2	2.10061	FALSE	Immune	GAS6-AS1	nan
ENSG00000233699	ENSG00000233699.1	18.9322	TRUE	Male	TTTY18	nan
ENSG00000233701	ENSG00000233701.3	194.845	TRUE	Male	PRR23C	Q6ZRP0	389152
ENSG00000233702	ENSG00000233702.1	2.12	FALSE	Brain	AC107083.1	nan	100271018
ENSG00000233703	ENSG00000233703.1	2.99544	FALSE	Female	RP11-20E23.1	nan
ENSG00000233705	ENSG00000233705.6	4.89069	TRUE	Thyroid	SLC26A4-AS1	nan
ENSG00000233707	ENSG00000233707.3	1.45044	FALSE	Female	RPL22P11	nan
ENSG00000233708	ENSG00000233708.1	48.753	TRUE	Male	RP11-342M1.7	nan
ENSG00000233709	ENSG00000233709.1	3.84851	FALSE	Male	MTND4P28	nan	100873249
ENSG00000233710	ENSG00000233710.1	7.33694	TRUE	Female	RP4-808O4.2	nan	100288853
ENSG00000233711	ENSG00000233711.1	10.8495	TRUE	Male	EIF4EBP2P1	nan
ENSG00000233712	ENSG00000233712.1	1.98742	FALSE	Intestine	RP4-801G22.3	nan
ENSG00000233713	ENSG00000233713.2	22.367	TRUE	Male	RP11-379P1.4	nan
ENSG00000233714	ENSG00000233714.1	2.02532	FALSE	Male	AC012506.2	nan
ENSG00000233716	ENSG00000233716.1	1.59605	FALSE	Brain	AC074367.1	nan
ENSG00000233717	ENSG00000233717.1	1.04135	FALSE	Intestine	RPS29P29	nan
ENSG00000233718	ENSG00000233718.6	8.21459	TRUE	Male	MYCNOS	nan	10408
ENSG00000233719	ENSG00000233719.4	1.16024	FALSE	Male	GOT2P3	nan	644138
ENSG00000233720	ENSG00000233720.1	2.02119	FALSE	Male	LL22NC03-30E12.11	nan
ENSG00000233721	ENSG00000233721.1	2.28726	FALSE	Male	RP11-205K6.1	nan
ENSG00000233723	ENSG00000233723.7	2.01069	FALSE	Brain	LINC01122	nan	400955
ENSG00000233724	ENSG00000233724.1	3.20433	FALSE	Skin	RP11-252C24.2	nan	100421870
ENSG00000233725	ENSG00000233725.7	2.0744	FALSE	Kidney	LINC00284	nan	121838
ENSG00000233727	ENSG00000233727.1	2.05911	FALSE	Male	RP11-380I20.2	nan
ENSG00000233729	ENSG00000233729.1	214.441	TRUE	Male	AC016909.1	nan	101928185
ENSG00000233730	ENSG00000233730.1	2.92639	FALSE	Female	LINC01765	nan	105378916
ENSG00000233732	ENSG00000233732.5	1.47266	FALSE	Immune	IGHV3OR16-10	nan
ENSG00000233733	ENSG00000233733.1	1.18102	FALSE	Female	H2AFZP6	nan
ENSG00000233735	ENSG00000233735.5	1.09519	FALSE	Brain	RP11-567G24.3	nan
ENSG00000233737	ENSG00000233737.3	1.16622	FALSE	Salivary	RP11-573M3.4	nan
ENSG00000233739	ENSG00000233739.1	1.14496	FALSE	Male	RP5-1039K5.13	nan
ENSG00000233740	ENSG00000233740.1	1.14307	FALSE	Lung	CICP2	nan
ENSG00000233741	ENSG00000233741.1	1.09291	FALSE	Male	AC016691.2	nan	100129234
ENSG00000233746	ENSG00000233746.1	1.14747	FALSE	Male	LINC00656	nan	200261
ENSG00000233747	ENSG00000233747.1	1.0871	FALSE	Female	RPL36AP13	nan
ENSG00000233750	ENSG00000233750.3	4.615	TRUE	Immune	CICP27	nan	100420257
ENSG00000233751	ENSG00000233751.1	1.14921	FALSE	Liver	AC104772.1	nan
ENSG00000233752	ENSG00000233752.1	1.27798	FALSE	Female	AC009414.1	nan	100270956
ENSG00000233754	ENSG00000233754.2	1.12264	FALSE	Salivary	AP001628.7	nan
ENSG00000233755	ENSG00000233755.1	12.6539	TRUE	Male	RP4-799D16.1	nan
ENSG00000233756	ENSG00000233756.5	1.03581	FALSE	Male	DSCAM-IT1	nan	100874326
ENSG00000233757	ENSG00000233757.6	1.91597	FALSE	Male	AC092835.2	nan	344065
ENSG00000233760	ENSG00000233760.1	1.30852	FALSE	Female	AC004947.2	nan	100506289
ENSG00000233762	ENSG00000233762.3	1.00151	FALSE	Female	AC007969.5	nan	401019
ENSG00000233764	ENSG00000233764.1	1.46159	FALSE	Pituitary	MTCO1P20	nan	107075163
ENSG00000233765	ENSG00000233765.1	1.37098	FALSE	Male	RP11-154P18.2	nan
ENSG00000233766	ENSG00000233766.7	1.78279	FALSE	Thyroid	AC098617.1	nan
ENSG00000233767	ENSG00000233767.1	1.1693	FALSE	Adipose	PSMA6P3	nan	100874510
ENSG00000233771	ENSG00000233771.2	4.94797	TRUE	Male	CICP5	nan
ENSG00000233774	ENSG00000233774.1	2.54599	FALSE	Male	MED14P1	nan	359791
ENSG00000233775	ENSG00000233775.1	1.17251	FALSE	Female	RP4-811H24.9	nan
ENSG00000233776	ENSG00000233776.5	2.43915	FALSE	Male	LINC01251	nan
ENSG00000233778	ENSG00000233778.3	1.21447	FALSE	Adrenal	RP11-777J24.1	nan
ENSG00000233780	ENSG00000233780.3	5.85686	TRUE	Male	HNRNPA1P30	nan
ENSG00000233782	ENSG00000233782.1	1.72259	FALSE	Male	ZNF90P3	nan
ENSG00000233783	ENSG00000233783.7	8.58746	TRUE	Male	AP001442.2	nan
ENSG00000233785	ENSG00000233785.1	1.59738	FALSE	Kidney	RP13-314C10.5	nan
ENSG00000233786	ENSG00000233786.1	22.8953	TRUE	Male	CDC27P1	nan
ENSG00000233787	ENSG00000233787.3	2259.71	TRUE	Male	CTD-2057J6.1	nan	267006
ENSG00000233791	ENSG00000233791.5	1.10883	FALSE	Skin	LINC01136	nan	730227
ENSG00000233792	ENSG00000233792.3	1.91622	FALSE	Immune	PUDPP2	nan
ENSG00000233797	ENSG00000233797.1	3.13054	FALSE	Male	UFL1-AS1	nan
ENSG00000233799	ENSG00000233799.1	1.69187	FALSE	Male	AC139887.4	nan
ENSG00000233802	ENSG00000233802.8	1.34944	FALSE	Brain	TRIM49D2	C9J1S8	729384
ENSG00000233803	ENSG00000233803.9	533.192	TRUE	Male	TSPY4	P0CV99	728395
ENSG00000233805	ENSG00000233805.1	1.14963	FALSE	Male	RP11-449J3.3	nan
ENSG00000233806	ENSG00000233806.7	1.1538	FALSE	Pancreas	LINC01237	nan	101927289
ENSG00000233807	ENSG00000233807.1	1.07163	FALSE	Male	RP11-268G12.2	nan
ENSG00000233810	ENSG00000233810.1	16.8969	TRUE	Male	MOB1AP2	nan
ENSG00000233814	ENSG00000233814.1	2.34238	FALSE	Male	RP11-66C24.1	nan	115482701
ENSG00000233816	ENSG00000233816.3	1.47911	FALSE	Brain	IFNA13	P01562	3447
ENSG00000233817	ENSG00000233817.1	4.5609	TRUE	Male	RP11-168K11.3	nan
ENSG00000233818	ENSG00000233818.1	1.01526	FALSE	Muscle	AP000695.4	nan
ENSG00000233819	ENSG00000233819.1	22.1069	TRUE	Skin	RP1-43O17.2	nan	450208
ENSG00000233820	ENSG00000233820.2	1.10319	FALSE	Pituitary	RP11-535M15.2	nan
ENSG00000233821	ENSG00000233821.1	2.16161	FALSE	Brain	ENOX1-AS1	nan
ENSG00000233822	ENSG00000233822.4	1.07923	FALSE	Male	HIST1H2BN	Q99877	8341
ENSG00000233823	ENSG00000233823.1	2.18339	FALSE	Female	RP3-443C4.2	nan
ENSG00000233824	ENSG00000233824.1	1.60996	FALSE	Female	AC003985.1	nan
ENSG00000233825	ENSG00000233825.1	5.63936	TRUE	Bladder	RP11-135A24.4	nan
ENSG00000233827	ENSG00000233827.2	12.305	TRUE	Male	FAM58BP	nan
ENSG00000233828	ENSG00000233828.3	2.37346	FALSE	Male	LINC01949	nan	117751736
ENSG00000233829	ENSG00000233829.1	1.19855	FALSE	Liver	AC017078.1	nan
ENSG00000233830	ENSG00000233830.2	1.17095	FALSE	Muscle	EIF4HP1	nan
ENSG00000233832	ENSG00000233832.1	1.47138	FALSE	Heart	RP11-96F8.1	nan
ENSG00000233833	ENSG00000233833.1	1.14338	FALSE	Skin	ETF1P3	nan
ENSG00000233834	ENSG00000233834.6	3.61504	FALSE	Kidney	AC005083.1	nan	100506098
ENSG00000233835	ENSG00000233835.1	4.76801	TRUE	Male	RP1-92C4.2	nan
ENSG00000233836	ENSG00000233836.7	1.00767	FALSE	Thyroid	RP11-255H23.2	nan
ENSG00000233837	ENSG00000233837.1	1.0281	FALSE	Female	EIF3LP2	nan	143341
ENSG00000233839	ENSG00000233839.1	1.26656	FALSE	Male	RP11-389O22.4	nan	85487
ENSG00000233840	ENSG00000233840.1	61.3554	TRUE	Male	PCDH9-AS4	nan	100874087
ENSG00000233842	ENSG00000233842.1	3.43498	FALSE	Male	AC062031.1	nan
ENSG00000233843	ENSG00000233843.1	2.74233	FALSE	Male	CYCSP48	nan
ENSG00000233844	ENSG00000233844.1	35.3874	TRUE	Male	KCNQ5-IT1	nan
ENSG00000233845	ENSG00000233845.1	1.42546	FALSE	Bladder	AC093732.1	nan
ENSG00000233846	ENSG00000233846.2	1.27382	FALSE	Adrenal	RP11-307L3.2	nan
ENSG00000233847	ENSG00000233847.1	28.4704	TRUE	Male	AC104113.3	nan
ENSG00000233848	ENSG00000233848.1	24.2812	TRUE	Male	RP3-348I23.2	nan
ENSG00000233850	ENSG00000233850.1	1.51863	FALSE	Kidney	AC103563.8	nan
ENSG00000233851	ENSG00000233851.1	2.23739	FALSE	Male	LATS2-AS1	nan
ENSG00000233852	ENSG00000233852.1	2.00512	FALSE	Male	AC005304.1	nan
ENSG00000233854	ENSG00000233854.1	1.01078	FALSE	Brain	POU6F2-AS2	nan
ENSG00000233858	ENSG00000233858.4	1.51466	FALSE	Female	AC026904.1	nan
ENSG00000233859	ENSG00000233859.2	1.06913	FALSE	Esophagus	ADH5P4	nan
ENSG00000233860	ENSG00000233860.1	1.11215	FALSE	Female	RP11-359D14.2	nan
ENSG00000233861	ENSG00000233861.1	2.4832	FALSE	Male	MGAT2P1	nan
ENSG00000233862	ENSG00000233862.5	15.8286	TRUE	Male	AC016907.3	nan
ENSG00000233864	ENSG00000233864.7	1.18964	FALSE	Brain	TTTY15	nan
ENSG00000233866	ENSG00000233866.1	1.12723	FALSE	Male	LA16c-4G1.3	nan
ENSG00000233867	ENSG00000233867.2	31.4503	TRUE	Male	SLC9B1P3	nan	100421008
ENSG00000233868	ENSG00000233868.1	1.09814	FALSE	Male	AC009302.2	nan
ENSG00000233869	ENSG00000233869.1	1.81845	FALSE	Kidney	RPSAP27	nan	130429
ENSG00000233870	ENSG00000233870.1	1.05243	FALSE	Esophagus	AC007881.4	nan
ENSG00000233871	ENSG00000233871.2	1.46371	FALSE	Pituitary	DLG5-AS1	nan
ENSG00000233872	ENSG00000233872.1	1.24589	FALSE	Male	AC005033.6	nan
ENSG00000233873	ENSG00000233873.1	1.39515	FALSE	Female	RPL7P44	nan	390413
ENSG00000233874	ENSG00000233874.2	3.57175	FALSE	Brain	RP1-136J15.5	nan	441511
ENSG00000233876	ENSG00000233876.2	1.76154	FALSE	Female	GAPDHP68	nan
ENSG00000233877	ENSG00000233877.2	1.17216	FALSE	Skin	RP11-182I10.2	nan
ENSG00000233878	ENSG00000233878.1	1.18666	FALSE	Male	AC073133.1	nan
ENSG00000233880	ENSG00000233880.1	2.13223	FALSE	Brain	RP11-497J7.2	nan
ENSG00000233882	ENSG00000233882.2	266.172	TRUE	Male	LINC01680	nan	105371660
ENSG00000233884	ENSG00000233884.1	1.28077	FALSE	Male	XXyac-YM21GA2.3	nan
ENSG00000233885	ENSG00000233885.7	3.41631	FALSE	Brain	YEATS2-AS1	nan
ENSG00000233887	ENSG00000233887.1	230.239	TRUE	Male	ERVWE2	nan
ENSG00000233888	ENSG00000233888.2	1.07547	FALSE	Brain	MTCO2P17	nan	107075268
ENSG00000233891	ENSG00000233891.7	308.159	TRUE	Male	AC007131.2	nan
ENSG00000233892	ENSG00000233892.1	1.01356	FALSE	Intestine	PAIP1P1	nan	100421582
ENSG00000233893	ENSG00000233893.1	4.02242	TRUE	Male	EZR-AS1	nan	101409257
ENSG00000233894	ENSG00000233894.1	5.84504	TRUE	Male	RP4-650F12.2	nan
ENSG00000233895	ENSG00000233895.1	1.05897	FALSE	Female	RP1-122P22.2	nan
ENSG00000233896	ENSG00000233896.1	2.08591	FALSE	Brain	RP4-684O24.5	nan	727993
ENSG00000233900	ENSG00000233900.1	18.1835	TRUE	Brain	RPL17P35	nan	100271284
ENSG00000233901	ENSG00000233901.5	7.14968	TRUE	Kidney	LINC01503	nan	100506119
ENSG00000233902	ENSG00000233902.1	5.35128	TRUE	Male	XXbac-BPG181B23.6	nan
ENSG00000233903	ENSG00000233903.2	1.44096	FALSE	Esophagus	Z83851.4	nan
ENSG00000233905	ENSG00000233905.1	1.41809	FALSE	Male	LONRF2P2	nan
ENSG00000233906	ENSG00000233906.1	5.06047	TRUE	Male	RP11-315I14.2	nan
ENSG00000233907	ENSG00000233907.1	4.28225	TRUE	Male	LINC01761	nan	440594
ENSG00000233908	ENSG00000233908.1	19.6254	TRUE	Male	RP11-425D10.1	nan
ENSG00000233909	ENSG00000233909.1	7.68148	TRUE	Male	UBE2V1P4	nan	102724816
ENSG00000233910	ENSG00000233910.1	1.61319	FALSE	Male	GTF2F2P2	nan	728633
ENSG00000233912	ENSG00000233912.1	1.09664	FALSE	Male	AC026202.3	nan
ENSG00000233913	ENSG00000233913.7	1.61201	FALSE	Female	RPL10P9	nan	389342
ENSG00000233915	ENSG00000233915.4	1.17877	FALSE	Kidney	UBE2Q2P10	nan
ENSG00000233916	ENSG00000233916.1	1.00946	FALSE	Male	ZDHHC20P1	nan	100048907
ENSG00000233917	ENSG00000233917.8	20.0428	TRUE	Male	POTEB	A0A0A6YYL3	100996331
ENSG00000233918	ENSG00000233918.1	1.08172	FALSE	Female	RP11-715L17.1	nan
ENSG00000233919	ENSG00000233919.1	2.58957	FALSE	Male	RP11-372H2.1	nan
ENSG00000233920	ENSG00000233920.1	1.44796	FALSE	Male	RP5-1061H20.5	nan
ENSG00000233921	ENSG00000233921.2	1.30594	FALSE	Female	RPS15AP40	nan	100128083
ENSG00000233922	ENSG00000233922.2	2.99315	FALSE	Male	LINC01694	nan	105372840
ENSG00000233924	ENSG00000233924.1	1.19374	FALSE	Skin	RPSAP13	nan	3923
ENSG00000233926	ENSG00000233926.1	1.01303	FALSE	Brain	RP11-154D17.1	nan	101927502
ENSG00000233927	ENSG00000233927.4	1.04713	FALSE	Skin	RPS28	P62857	6234
ENSG00000233928	ENSG00000233928.5	1.05182	FALSE	Brain	RP11-305F18.1	nan
ENSG00000233929	ENSG00000233929.1	1.40534	FALSE	Muscle	MT1XP1	nan
ENSG00000233930	ENSG00000233930.3	6.12155	TRUE	Brain	KRTAP5-AS1	nan	338651
ENSG00000233932	ENSG00000233932.4	2.58822	FALSE	Brain	CTXN2	P0C2S0	399697
ENSG00000233933	ENSG00000233933.2	1.14839	FALSE	Muscle	RP11-63P12.2	nan
ENSG00000233934	ENSG00000233934.2	1.00535	FALSE	Brain	RPL21P38	nan
ENSG00000233936	ENSG00000233936.1	1.05623	FALSE	Brain	RP11-399H11.2	nan
ENSG00000233937	ENSG00000233937.6	1.00451	FALSE	Thyroid	CTC-338M12.4	nan	101928649
ENSG00000233939	ENSG00000233939.1	19.5155	TRUE	Male	AC114755.4	nan	100271299
ENSG00000233940	ENSG00000233940.1	96.4622	TRUE	Male	RPL12P45	nan	100419477
ENSG00000233941	ENSG00000233941.1	1.09183	FALSE	Bladder	RP11-404H14.1	nan
ENSG00000233942	ENSG00000233942.1	1.26622	FALSE	Pituitary	AC004012.1	nan
ENSG00000233943	ENSG00000233943.1	3.8659	FALSE	Male	AC114973.1	nan
ENSG00000233944	ENSG00000233944.1	1.87333	FALSE	Male	LINC00265-3P	nan
ENSG00000233945	ENSG00000233945.1	666.374	TRUE	Male	RP11-344L13.2	nan	105378397
ENSG00000233946	ENSG00000233946.2	1.08891	FALSE	Male	RPS29P4	nan	100271123
ENSG00000233947	ENSG00000233947.1	1.45962	FALSE	Male	RP11-336N8.2	nan	158452
ENSG00000233951	ENSG00000233951.3	5.96119	TRUE	Male	RCC2P3	nan
ENSG00000233952	ENSG00000233952.1	1.50001	FALSE	Muscle	FTLP15	nan
ENSG00000233953	ENSG00000233953.1	1.66697	FALSE	Skin	AC009970.1	nan
ENSG00000233954	ENSG00000233954.6	1.27103	FALSE	Heart	UQCRHL	A0A096LP55	440567
ENSG00000233955	ENSG00000233955.1	1.22969	FALSE	Brain	AHCYP3	nan	402093
ENSG00000233956	ENSG00000233956.1	1.22342	FALSE	Male	BTF3P6	nan	100499261
ENSG00000233960	ENSG00000233960.1	85.9781	TRUE	Male	RP11-153N17.1	nan
ENSG00000233962	ENSG00000233962.1	138.843	TRUE	Male	RP11-368M16.8	nan
ENSG00000233963	ENSG00000233963.2	5.6661	TRUE	Male	ATP8A2P3	nan
ENSG00000233966	ENSG00000233966.1	12.3557	TRUE	Male	UBE2SP1	nan
ENSG00000233967	ENSG00000233967.6	1.01186	FALSE	Salivary	RP11-250B2.3	nan
ENSG00000233968	ENSG00000233968.6	1.23119	FALSE	Lung	RP11-354E11.2	nan	101928834
ENSG00000233969	ENSG00000233969.1	15.2593	TRUE	Male	RP5-1006K12.1	nan
ENSG00000233970	ENSG00000233970.1	5.22876	TRUE	Artery	AC092159.3	nan
ENSG00000233971	ENSG00000233971.1	1.26822	FALSE	Female	RPS20P10	nan
ENSG00000233973	ENSG00000233973.6	44.2503	TRUE	Male	LINC01360	nan	101927295
ENSG00000233974	ENSG00000233974.3	52.0943	TRUE	Male	RP11-823P9.3	nan
ENSG00000233975	ENSG00000233975.1	2.09126	FALSE	Brain	RP11-288L9.1	nan	111216282
ENSG00000233977	ENSG00000233977.1	19.1626	TRUE	Pituitary	RP11-310H4.2	nan
ENSG00000233978	ENSG00000233978.1	2.07766	FALSE	Male	AC016735.3	nan
ENSG00000233979	ENSG00000233979.1	1.05558	FALSE	Brain	AC002553.4	nan
ENSG00000233980	ENSG00000233980.1	3.0979	FALSE	Male	FDPSP2	nan
ENSG00000233981	ENSG00000233981.1	8.95094	TRUE	Male	RP3-380E11.2	nan
ENSG00000233983	ENSG00000233983.2	5.53735	TRUE	Female	RP4-735N21.1	nan	124904580
ENSG00000233984	ENSG00000233984.1	1.22389	FALSE	Female	RPSAP14	nan	3924
ENSG00000233985	ENSG00000233985.1	26.147	TRUE	Male	LINC01681	nan	105371609
ENSG00000233987	ENSG00000233987.1	1.0091	FALSE	Male	AC106706.1	nan
ENSG00000233990	ENSG00000233990.1	1.2096	FALSE	Male	RP11-401E9.3	nan
ENSG00000233993	ENSG00000233993.1	53.1545	TRUE	Male	RP11-379J5.5	nan	101929526
ENSG00000233994	ENSG00000233994.2	1.64563	FALSE	Brain	GDI2P2	nan	100420259
ENSG00000233995	ENSG00000233995.1	1.831	FALSE	Male	KB-67B5.12	nan
ENSG00000233996	ENSG00000233996.1	1.49806	FALSE	Female	AC013439.4	nan
ENSG00000233997	ENSG00000233997.5	19.2259	TRUE	Male	LINC01425	nan	101927821
ENSG00000233998	ENSG00000233998.1	1.42926	FALSE	Immune	SETP5	nan
ENSG00000233999	ENSG00000233999.3	1.8765	FALSE	Immune	IGKV3OR2-268	nan
ENSG00000234001	ENSG00000234001.1	2.95256	FALSE	Pancreas	AC000111.5	nan
ENSG00000234003	ENSG00000234003.1	1.39529	FALSE	Male	MTATP6P27	nan	107075204
ENSG00000234004	ENSG00000234004.4	1.64584	FALSE	Female	RP11-543B16.1	nan
ENSG00000234005	ENSG00000234005.3	12.3849	TRUE	Male	GAPDHP22	nan	390421
ENSG00000234006	ENSG00000234006.1	2.27525	FALSE	Male	DDX39B-AS1	nan	106478957
ENSG00000234008	ENSG00000234008.5	167.826	TRUE	Male	PPP1R2P2	nan
ENSG00000234009	ENSG00000234009.1	1.40352	FALSE	Female	RPL5P34	nan	388907
ENSG00000234015	ENSG00000234015.1	10.9467	TRUE	Male	RP11-125M16.1	nan	101928309
ENSG00000234016	ENSG00000234016.1	3.80654	FALSE	Male	GNG10P1	nan
ENSG00000234017	ENSG00000234017.1	1.07137	FALSE	Female	RP11-214N15.5	nan
ENSG00000234019	ENSG00000234019.1	3.22183	FALSE	Brain	RP11-236P24.3	nan
ENSG00000234020	ENSG00000234020.1	4.0337	TRUE	Male	CHIAP3	nan
ENSG00000234021	ENSG00000234021.1	4.12242	TRUE	Brain	RP11-75C9.2	nan
ENSG00000234022	ENSG00000234022.1	14.3103	TRUE	Male	AC008278.2	nan
ENSG00000234025	ENSG00000234025.1	10.6068	TRUE	Male	RBPMS2P1	nan
ENSG00000234026	ENSG00000234026.1	5.20183	TRUE	Male	RP11-310E22.4	nan
ENSG00000234028	ENSG00000234028.3	1.45974	FALSE	Pituitary	AC062029.1	nan	101928403
ENSG00000234030	ENSG00000234030.1	1.04817	FALSE	Pituitary	TMEM97P1	nan	100873880
ENSG00000234031	ENSG00000234031.1	1.15891	FALSE	Female	RPS3AP44	nan	646527
ENSG00000234033	ENSG00000234033.1	2.52286	FALSE	Male	RAC1P8	nan	100874398
ENSG00000234034	ENSG00000234034.1	1.60113	FALSE	Male	AP000959.2	nan
ENSG00000234036	ENSG00000234036.4	1.19707	FALSE	Esophagus	TXNP6	nan
ENSG00000234039	ENSG00000234039.2	12.006	TRUE	Female	NDUFA5P7	nan	106481784
ENSG00000234040	ENSG00000234040.3	1.23251	FALSE	Skin	RPL10P12	nan	645422
ENSG00000234041	ENSG00000234041.1	1.62272	FALSE	Male	RP11-345I18.1	nan
ENSG00000234042	ENSG00000234042.1	6.90631	TRUE	Male	RP11-452D2.2	nan
ENSG00000234043	ENSG00000234043.3	1.2996	FALSE	Pituitary	NUDT9P1	nan
ENSG00000234044	ENSG00000234044.1	1.03974	FALSE	Female	AC108059.1	nan
ENSG00000234048	ENSG00000234048.1	1.298	FALSE	Male	FAM96AP1	nan	106480777
ENSG00000234050	ENSG00000234050.1	1.5985	FALSE	Brain	LL0XNC01-237H1.3	nan
ENSG00000234052	ENSG00000234052.1	322.374	TRUE	Male	LINC01673	nan	105372763
ENSG00000234055	ENSG00000234055.1	1.45335	FALSE	Male	RP11-247A12.1	nan
ENSG00000234056	ENSG00000234056.1	14.8409	TRUE	Brain	LINC00463	nan	101928922
ENSG00000234059	ENSG00000234059.1	1.21772	FALSE	Adipose	CASKP1	nan	10029
ENSG00000234060	ENSG00000234060.1	2.57737	FALSE	Male	EDDM3CP	nan
ENSG00000234061	ENSG00000234061.1	1.71769	FALSE	Bladder	AC007969.4	nan
ENSG00000234062	ENSG00000234062.7	1.40541	FALSE	Female	RP11-308D16.2	nan
ENSG00000234064	ENSG00000234064.1	1.27546	FALSE	Male	PRAMEF29P	nan
ENSG00000234065	ENSG00000234065.2	1.46098	FALSE	Brain	MTND4P26	nan	100873247
ENSG00000234066	ENSG00000234066.1	1.16531	FALSE	Skin	TAS2R62P	nan	338399
ENSG00000234067	ENSG00000234067.1	1.15897	FALSE	Brain	RPL5P10	nan	645807
ENSG00000234068	ENSG00000234068.6	124.335	TRUE	Male	PAGE2	Q7Z2X7	203569
ENSG00000234069	ENSG00000234069.1	3.556	FALSE	Male	GAPDHP53	nan	100421318
ENSG00000234070	ENSG00000234070.1	64.2563	TRUE	Male	SPATA17-AS1	nan	103752555
ENSG00000234071	ENSG00000234071.1	5.23264	TRUE	Brain	RP11-420H19.1	nan
ENSG00000234072	ENSG00000234072.1	1.05283	FALSE	Male	AC074117.10	nan
ENSG00000234073	ENSG00000234073.1	1.13581	FALSE	Intestine	AC011816.1	nan	107986032
ENSG00000234075	ENSG00000234075.1	1.18094	FALSE	Skin	RPL35AP	nan	140716
ENSG00000234076	ENSG00000234076.1	2.15724	FALSE	Liver	TPRG1-AS1	nan
ENSG00000234080	ENSG00000234080.3	1.11415	FALSE	Male	RP11-183G22.1	nan	343184
ENSG00000234081	ENSG00000234081.1		TRUE	Intestine	ELOCP10	nan	100462871
ENSG00000234083	ENSG00000234083.1	1.8608	FALSE	Brain	AJ006995.3	nan
ENSG00000234084	ENSG00000234084.1	1.06173	FALSE	Brain	RP3-388E23.2	nan
ENSG00000234085	ENSG00000234085.1	20.811	TRUE	Male	RP11-368M16.7	nan
ENSG00000234087	ENSG00000234087.1	6.20731	TRUE	Male	CTD-3216D2.4	nan
ENSG00000234088	ENSG00000234088.1	2.07126	FALSE	Male	RPS15AP7	nan	100271142
ENSG00000234089	ENSG00000234089.1	3342.86	TRUE	Male	RP11-1217F2.15	nan	105375297
ENSG00000234091	ENSG00000234091.1	1.76268	FALSE	Kidney	RP11-353M9.1	nan
ENSG00000234093	ENSG00000234093.3	1.41202	FALSE	Intestine	RPS15AP11	nan	644790
ENSG00000234099	ENSG00000234099.1	1.45816	FALSE	Male	MTND4P11	nan
ENSG00000234102	ENSG00000234102.1	1.88618	FALSE	Liver	KRT19P4	nan
ENSG00000234104	ENSG00000234104.1	64.2011	TRUE	Brain	RP5-1177M21.1	nan	128193295
ENSG00000234105	ENSG00000234105.1	39.5626	TRUE	Male	GS1-278J22.1	nan
ENSG00000234106	ENSG00000234106.3	1.0114	FALSE	Artery	RP11-288E14.2	nan	111644132
ENSG00000234107	ENSG00000234107.1	1.01346	FALSE	Brain	TPT1P1	nan
ENSG00000234108	ENSG00000234108.1	6.23548	TRUE	Male	RP11-115A15.2	nan
ENSG00000234109	ENSG00000234109.1	1.04439	FALSE	Esophagus	RPL7P36	nan	100271218
ENSG00000234110	ENSG00000234110.1	13.2538	TRUE	Male	TSPY25P	nan	100874288
ENSG00000234111	ENSG00000234111.6	35.7346	TRUE	Brain	RP11-364P22.1	nan	340017
ENSG00000234112	ENSG00000234112.2	1.47372	FALSE	Skin	RP11-145A3.4	nan	286754
ENSG00000234115	ENSG00000234115.2	2.19038	FALSE	Skin	RP11-288G3.4	nan
ENSG00000234116	ENSG00000234116.1	21.9785	TRUE	Male	RP11-261C10.1	nan
ENSG00000234117	ENSG00000234117.2	7.73445	TRUE	Immune	RP11-259P20.1	nan
ENSG00000234118	ENSG00000234118.1	1.29358	FALSE	Female	RPL13AP6	nan	644511
ENSG00000234119	ENSG00000234119.1	1.34243	FALSE	Bladder	AC079248.1	nan
ENSG00000234120	ENSG00000234120.1	3.08016	FALSE	Brain	AF228730.8	nan
ENSG00000234121	ENSG00000234121.1	1.36651	FALSE	Brain	GPM6BP3	nan
ENSG00000234122	ENSG00000234122.1	4.83179	TRUE	Pancreas	TRBV22OR9-2	nan
ENSG00000234123	ENSG00000234123.1	40.3836	TRUE	Male	RHBDF1P1	nan	131973
ENSG00000234124	ENSG00000234124.6	2.4307	FALSE	Male	CSN1S2AP	nan
ENSG00000234125	ENSG00000234125.5	39.0308	TRUE	Male	EEF1GP8	nan	391698
ENSG00000234127	ENSG00000234127.8	1.1345	FALSE	Esophagus	TRIM26	Q12899	7726
ENSG00000234129	ENSG00000234129.7	1.7161	FALSE	Male	RP11-120D5.1	nan
ENSG00000234130	ENSG00000234130.2	2.07786	FALSE	Male	RP13-88F20.1	nan	401602
ENSG00000234131	ENSG00000234131.1	9.19406	TRUE	Intestine	ELOCP8	nan	100462869
ENSG00000234132	ENSG00000234132.2	5.31682	TRUE	Male	RP11-168O16.2	nan
ENSG00000234134	ENSG00000234134.1	3.45187	FALSE	Male	RP11-383C5.5	nan
ENSG00000234135	ENSG00000234135.2	1.07599	FALSE	Female	RPL23AP83	nan	100131846
ENSG00000234136	ENSG00000234136.1	11.0785	TRUE	Male	AC055764.1	nan
ENSG00000234139	ENSG00000234139.2	18.1132	TRUE	Male	RP4-550H1.4	nan
ENSG00000234141	ENSG00000234141.1	14.141	TRUE	Male	AC009473.1	nan
ENSG00000234142	ENSG00000234142.1	1.2848	FALSE	Male	LINC01675	nan
ENSG00000234143	ENSG00000234143.1	1.13619	FALSE	Intestine	UGT1A13P	nan	404204
ENSG00000234144	ENSG00000234144.1	2.92427	FALSE	Male	COX6CP13	nan	106480267
ENSG00000234145	ENSG00000234145.1	1.43859	FALSE	Female	NAP1L4P3	nan	730174
ENSG00000234146	ENSG00000234146.1	2.19458	FALSE	Male	AKAP8P1	nan	646114
ENSG00000234147	ENSG00000234147.1	1.12942	FALSE	Lung	RP3-460G2.2	nan
ENSG00000234148	ENSG00000234148.2	47.4511	TRUE	Male	LINC01961	nan
ENSG00000234149	ENSG00000234149.1	40.3421	TRUE	Male	RP11-77G23.2	nan
ENSG00000234152	ENSG00000234152.1	9.50267	TRUE	Male	ELOBP1	nan	246717
ENSG00000234155	ENSG00000234155.1	1.28112	FALSE	Liver	RP11-30P6.6	nan	101928820
ENSG00000234156	ENSG00000234156.1	1.75054	FALSE	Brain	RP11-64P14.7	nan
ENSG00000234158	ENSG00000234158.1	2.56154	FALSE	Male	RPEP2	nan	645065
ENSG00000234159	ENSG00000234159.1	1.13467	FALSE	Brain	RBPMSLP	nan
ENSG00000234160	ENSG00000234160.1	1.15791	FALSE	Brain	RP11-613M10.6	nan
ENSG00000234161	ENSG00000234161.1	1.27147	FALSE	Female	PABPC5-AS1	nan	102724167
ENSG00000234162	ENSG00000234162.1	847.376	TRUE	Male	AC009505.4	nan
ENSG00000234163	ENSG00000234163.1	1.49873	FALSE	Liver	MTND4LP11	nan	107075238
ENSG00000234165	ENSG00000234165.1	8.4734	TRUE	Brain	AC114877.3	nan
ENSG00000234167	ENSG00000234167.1	1.95883	FALSE	Skin	ELOBP4	nan	100874519
ENSG00000234168	ENSG00000234168.2	27.8927	TRUE	Male	LINC01039	nan
ENSG00000234169	ENSG00000234169.1	89.8164	TRUE	Male	LINC01868	nan
ENSG00000234170	ENSG00000234170.5	127.565	TRUE	Male	RP11-446F3.2	nan
ENSG00000234171	ENSG00000234171.2	1.32316	FALSE	Brain	RNASEH1-AS1	nan	100506054
ENSG00000234172	ENSG00000234172.1	169.299	TRUE	Male	AC093639.1	nan
ENSG00000234173	ENSG00000234173.1	16.1882	TRUE	Male	RP11-257I14.1	nan	105378311
ENSG00000234174	ENSG00000234174.1	1.31669	FALSE	Immune	AC016683.5	nan
ENSG00000234175	ENSG00000234175.1	2.465	FALSE	Muscle	RP11-730A19.9	nan
ENSG00000234176	ENSG00000234176.1	1.10041	FALSE	Muscle	HSPA8P1	nan	3314
ENSG00000234177	ENSG00000234177.5	6.35988	TRUE	Brain	LINC01114	nan	284998
ENSG00000234178	ENSG00000234178.1	3.84712	FALSE	Intestine	DEFA11P	nan	724068
ENSG00000234179	ENSG00000234179.1	5.77813	TRUE	Male	MTCYBP1	nan	100499418
ENSG00000234181	ENSG00000234181.1	1.47019	FALSE	Male	RP11-182N22.8	nan	121847984
ENSG00000234182	ENSG00000234182.1	74.7156	TRUE	Male	RP11-118K6.2	nan
ENSG00000234183	ENSG00000234183.1	6.51009	TRUE	Male	LINC01952	nan
ENSG00000234184	ENSG00000234184.5	1.62916	FALSE	Immune	LINC01781	nan	101927412
ENSG00000234185	ENSG00000234185.2	1.38782	FALSE	Brain	RP5-1132H15.1	nan
ENSG00000234186	ENSG00000234186.2	820.743	TRUE	Male	C16orf82	Q7Z2V1	162083
ENSG00000234187	ENSG00000234187.1	1.67937	FALSE	Brain	AIMP1P1	nan	170547
ENSG00000234189	ENSG00000234189.1	2.0761	FALSE	Male	AC099799.1	nan
ENSG00000234190	ENSG00000234190.1	4.86851	TRUE	Kidney	RP11-433J22.3	nan
ENSG00000234191	ENSG00000234191.1	1.36085	FALSE	Lung	RP11-157D23.2	nan	107985711
ENSG00000234192	ENSG00000234192.1	7.96262	TRUE	Male	RPS26P38	nan
ENSG00000234193	ENSG00000234193.1	1.48809	FALSE	Male	AC097461.4	nan
ENSG00000234197	ENSG00000234197.1	1.01017	FALSE	Adrenal	ETV5-AS1	nan	100873934
ENSG00000234199	ENSG00000234199.2	164.073	TRUE	Male	LINC01191	nan	440900
ENSG00000234200	ENSG00000234200.2	1.6073	FALSE	Intestine	U82671.8	nan
ENSG00000234201	ENSG00000234201.1	1.03938	FALSE	Male	BMI1P1	nan	100127902
ENSG00000234202	ENSG00000234202.2	1.22102	FALSE	Female	RP11-330C7.4	nan	115482682
ENSG00000234203	ENSG00000234203.1	1.03197	FALSE	Pituitary	RP5-1050D4.2	nan
ENSG00000234204	ENSG00000234204.1	1.87504	FALSE	Male	PIGPP2	nan
ENSG00000234206	ENSG00000234206.5	6.28946	TRUE	Male	RP1-67A8.3	nan
ENSG00000234207	ENSG00000234207.1	1.96136	FALSE	Male	AC096570.2	nan
ENSG00000234208	ENSG00000234208.1	1.18352	FALSE	Female	CTA-256D12.11	nan
ENSG00000234210	ENSG00000234210.1	5.50861	TRUE	Male	AC006372.4	nan	101927914
ENSG00000234211	ENSG00000234211.2	1.25113	FALSE	Immune	RP11-25K21.1	nan
ENSG00000234213	ENSG00000234213.1	1.59393	FALSE	Male	FHP1	nan	100873790
ENSG00000234215	ENSG00000234215.2	46.4071	TRUE	Male	RP5-942I16.1	nan	100507468
ENSG00000234217	ENSG00000234217.2	1.49867	FALSE	Skin	RBPJP7	nan
ENSG00000234219	ENSG00000234219.1	2.17791	FALSE	Brain	CDCA4P4	nan
ENSG00000234222	ENSG00000234222.6	4.50599	TRUE	Male	LIX1L-AS1	nan	105371260
ENSG00000234223	ENSG00000234223.2	4.0265	TRUE	Liver	AC003988.1	nan
ENSG00000234224	ENSG00000234224.2	1.01137	FALSE	Male	TMEM229A	B2RXF0	730130
ENSG00000234225	ENSG00000234225.2	1.16575	FALSE	Brain	RP4-704D21.2	nan
ENSG00000234226	ENSG00000234226.5	1.57264	FALSE	Male	NDUFS5P2	nan	100286918
ENSG00000234227	ENSG00000234227.1	3.01659	FALSE	Liver	RPL7L1P1	nan	100129260
ENSG00000234228	ENSG00000234228.1	1.57935	FALSE	Brain	NCLP2	nan
ENSG00000234230	ENSG00000234230.1	1.86722	FALSE	Brain	ZFX-AS1	nan	100873922
ENSG00000234231	ENSG00000234231.3	1.05826	FALSE	Adipose	AC093616.4	nan	730268
ENSG00000234232	ENSG00000234232.7	15.9032	TRUE	Male	RP11-353N4.5	nan
ENSG00000234233	ENSG00000234233.1	5.86763	TRUE	Brain	KCNH1-IT1	nan
ENSG00000234234	ENSG00000234234.1	3.43107	FALSE	Male	MTCO2P8	nan	107075146
ENSG00000234235	ENSG00000234235.1	1.29454	FALSE	Adipose	BOK-AS1	nan
ENSG00000234238	ENSG00000234238.1	5.69006	TRUE	Male	RP11-430L16.1	nan
ENSG00000234239	ENSG00000234239.1	14.4388	TRUE	Male	CFL1P8	nan	100873812
ENSG00000234241	ENSG00000234241.1	5.85307	TRUE	Male	RP4-775C13.1	nan	149844
ENSG00000234244	ENSG00000234244.1	409.591	TRUE	Male	RP11-139J15.5	nan
ENSG00000234247	ENSG00000234247.1	6.0717	TRUE	Pancreas	RP11-100E13.3	nan	107985099
ENSG00000234248	ENSG00000234248.1	3.84837	FALSE	Male	RP11-799O21.2	nan
ENSG00000234253	ENSG00000234253.1	1.52967	FALSE	Male	RPL7P13	nan	130728
ENSG00000234255	ENSG00000234255.8	137.007	TRUE	Male	AC012370.3	nan	105374780
ENSG00000234256	ENSG00000234256.2	46.819	TRUE	Male	PTCD2P2	nan	100132487
ENSG00000234257	ENSG00000234257.1	1.31253	FALSE	Male	SOD2P1	nan	100421046
ENSG00000234259	ENSG00000234259.3	6.16777	TRUE	Male	CTC-507E12.1	nan
ENSG00000234261	ENSG00000234261.3	8.67156	TRUE	Male	RP11-146I2.1	nan
ENSG00000234262	ENSG00000234262.1	3.49309	FALSE	Esophagus	RP1-20N18.4	nan
ENSG00000234263	ENSG00000234263.1	53.8666	TRUE	Male	RP3-325F22.3	nan	101928461
ENSG00000234264	ENSG00000234264.1	6.98937	TRUE	Male	DEPDC1-AS1	nan	101927220
ENSG00000234265	ENSG00000234265.1	1374.95	TRUE	Male	LINC01723	nan	100505515
ENSG00000234267	ENSG00000234267.2	179.045	TRUE	Male	TULP3P1	nan
ENSG00000234268	ENSG00000234268.1	1.64774	FALSE	Female	AP000936.1	nan
ENSG00000234269	ENSG00000234269.2	2.71322	FALSE	Male	RP11-338N12.1	nan	100421294
ENSG00000234270	ENSG00000234270.1	457.505	TRUE	Male	RPL36P20	nan	729032
ENSG00000234271	ENSG00000234271.1	1.33984	FALSE	Female	RP1-138B7.4	nan	107985380
ENSG00000234272	ENSG00000234272.1	1.22628	FALSE	Female	RPL30P2	nan
ENSG00000234273	ENSG00000234273.1	8.20377	TRUE	Male	AC073071.1	nan
ENSG00000234274	ENSG00000234274.1	1.16588	FALSE	Female	COX7BP2	nan
ENSG00000234275	ENSG00000234275.1	87.4469	TRUE	Male	AC017053.1	nan
ENSG00000234276	ENSG00000234276.1	1.72233	FALSE	Brain	SDR42E1P3	nan	100422347
ENSG00000234277	ENSG00000234277.2	12.4202	TRUE	Male	LINC01641	nan	107985463
ENSG00000234278	ENSG00000234278.3	1.4998	FALSE	Brain	PRR20E	['P86481', 'P86496', 'P86479', 'P86480', 'P86478']	729250
ENSG00000234279	ENSG00000234279.1	75.7202	TRUE	Male	LINC01937	nan
ENSG00000234281	ENSG00000234281.5	2.09433	FALSE	Muscle	LANCL1-AS1	nan
ENSG00000234282	ENSG00000234282.1	1.28535	FALSE	Brain	RP4-673D20.4	nan
ENSG00000234283	ENSG00000234283.1	1.44746	FALSE	Male	LINC01731	nan
ENSG00000234284	ENSG00000234284.6	1.42916	FALSE	Male	ZNF879	B4DU55	345462
ENSG00000234285	ENSG00000234285.1	4.14184	TRUE	Skin	GAPDHP49	nan	100421189
ENSG00000234286	ENSG00000234286.1	5.39266	TRUE	Kidney	AC006026.13	nan
ENSG00000234287	ENSG00000234287.1	1.80389	FALSE	Female	RP11-761N21.2	nan
ENSG00000234288	ENSG00000234288.1	1.32202	FALSE	Pituitary	OR1AA1P	nan	79312
ENSG00000234289	ENSG00000234289.5	1.88022	FALSE	Immune	H2BFS	nan	54145
ENSG00000234290	ENSG00000234290.2	1.00343	FALSE	Lung	AC116366.6	nan
ENSG00000234292	ENSG00000234292.3	2.95633	FALSE	Adrenal	RP11-213H15.1	nan
ENSG00000234293	ENSG00000234293.1	1.79662	FALSE	Male	BACH1-IT3	nan	54147
ENSG00000234296	ENSG00000234296.1	84.2354	TRUE	Male	RP13-16H11.7	nan
ENSG00000234297	ENSG00000234297.2	1.80495	FALSE	Brain	RP11-54D18.4	nan
ENSG00000234300	ENSG00000234300.1	135.225	TRUE	Male	LINC00229	nan
ENSG00000234303	ENSG00000234303.2	27.4627	TRUE	Male	CLYBL-AS1	nan	101927465
ENSG00000234304	ENSG00000234304.2	30.5414	TRUE	Male	SGO1P2	nan
ENSG00000234306	ENSG00000234306.1	1.81666	FALSE	Brain	RP11-271F18.1	nan
ENSG00000234308	ENSG00000234308.2	37.5136	TRUE	Male	LINC01878	nan	102725079
ENSG00000234309	ENSG00000234309.1	1.7989	FALSE	Bladder	SLC25A18P1	nan	106480776
ENSG00000234311	ENSG00000234311.1	2.95008	FALSE	Male	RP11-432J24.3	nan
ENSG00000234312	ENSG00000234312.1	9.14098	TRUE	Male	SAPCD2P4	nan	442318
ENSG00000234315	ENSG00000234315.1	1.08194	FALSE	Brain	OSTCP5	nan
ENSG00000234318	ENSG00000234318.1	2.51114	FALSE	Brain	RP4-771M4.3	nan
ENSG00000234319	ENSG00000234319.1	1.32502	FALSE	Intestine	RPS12P2	nan	619448
ENSG00000234322	ENSG00000234322.1	1.99726	FALSE	Female	ST13P18	nan
ENSG00000234323	ENSG00000234323.6	1.05149	FALSE	Brain	LINC01505	nan	100996590
ENSG00000234324	ENSG00000234324.1	1.09582	FALSE	Pituitary	RPL9P2	nan	729004
ENSG00000234325	ENSG00000234325.1	1.10649	FALSE	Skin	MRPS10P2	nan	359802
ENSG00000234327	ENSG00000234327.7	1.11919	FALSE	Male	AC012146.7	nan	101928000
ENSG00000234329	ENSG00000234329.1	1.17054	FALSE	Skin	RP11-767N6.2	nan	100270896
ENSG00000234332	ENSG00000234332.1	1.19241	FALSE	Immune	BCAS2P2	nan
ENSG00000234333	ENSG00000234333.2	1.32511	FALSE	Male	CYCSP53	nan	360156
ENSG00000234335	ENSG00000234335.1	1.61481	FALSE	Female	RPS4XP11	nan	441550
ENSG00000234336	ENSG00000234336.6	1.07791	FALSE	Female	JAZF1-AS1	nan
ENSG00000234337	ENSG00000234337.4	3.53812	FALSE	Muscle	RP11-297L17.6	nan
ENSG00000234338	ENSG00000234338.1	1.63886	FALSE	Skin	RP11-797H7.1	nan
ENSG00000234340	ENSG00000234340.1	10.985	TRUE	Male	AP000705.8	nan
ENSG00000234345	ENSG00000234345.2	1.4619	FALSE	Female	LL0XNC01-116E7.1	nan
ENSG00000234349	ENSG00000234349.1	1.85538	FALSE	Female	GLUD1P9	nan
ENSG00000234350	ENSG00000234350.4	1.00104	FALSE	Lung	AC007405.4	nan	101926913
ENSG00000234352	ENSG00000234352.9	2.91237	FALSE	Male	AC009264.1	nan	349160
ENSG00000234353	ENSG00000234353.2	1.41757	FALSE	Kidney	AP000347.4	nan
ENSG00000234354	ENSG00000234354.3	1.37652	FALSE	Female	RPS26P47	nan
ENSG00000234355	ENSG00000234355.3	2.26298	FALSE	Male	FTH1P27	nan
ENSG00000234356	ENSG00000234356.1	1.85184	FALSE	Kidney	AC009945.4	nan
ENSG00000234358	ENSG00000234358.1	1.02962	FALSE	Lung	AC003080.4	nan	100271215
ENSG00000234359	ENSG00000234359.3	11.9928	TRUE	Male	ELK1P1	nan	647102
ENSG00000234360	ENSG00000234360.1	3.29441	FALSE	Kidney	RP11-87N24.1	nan
ENSG00000234361	ENSG00000234361.1	144.544	TRUE	Male	RP11-52J3.3	nan
ENSG00000234362	ENSG00000234362.5	1.00423	FALSE	Female	LINC01914	nan	101929723
ENSG00000234363	ENSG00000234363.1	2.66667	FALSE	Male	PPIAP27	nan	100874405
ENSG00000234367	ENSG00000234367.1	1.22617	FALSE	Brain	PFN1P3	nan
ENSG00000234369	ENSG00000234369.1	1.23482	FALSE	Brain	TATDN1P1	nan	728737
ENSG00000234371	ENSG00000234371.6	4.43173	TRUE	Male	RPSAP31	nan	391598
ENSG00000234373	ENSG00000234373.1	1.44428	FALSE	Male	SNX18P7	nan
ENSG00000234376	ENSG00000234376.4	1.82477	FALSE	Male	UBTFL2	nan	120126
ENSG00000234377	ENSG00000234377.7	80.8604	TRUE	Brain	RNF219-AS1	nan	100874222
ENSG00000234378	ENSG00000234378.1	1.63562	FALSE	Male	AC098828.2	nan
ENSG00000234379	ENSG00000234379.1	1.03927	FALSE	Male	HMGB1P48	nan
ENSG00000234380	ENSG00000234380.1	1.52121	FALSE	Artery	LINC01426	nan	100506385
ENSG00000234381	ENSG00000234381.1	42.4795	TRUE	Male	MED15P7	nan
ENSG00000234382	ENSG00000234382.2	7.426	TRUE	Male	RP11-40F6.1	nan
ENSG00000234383	ENSG00000234383.1	1.07325	FALSE	Male	CTBP2P8	nan
ENSG00000234384	ENSG00000234384.1	53.9825	TRUE	Male	LINC01049	nan
ENSG00000234385	ENSG00000234385.1	1.42871	FALSE	Male	RCC2P1	nan	650983
ENSG00000234386	ENSG00000234386.4	1.30347	FALSE	Brain	OR7E162P	nan	442101
ENSG00000234387	ENSG00000234387.1	129.956	TRUE	Male	RP11-340I6.1	nan
ENSG00000234388	ENSG00000234388.2	2.27984	FALSE	Immune	TXNP3	nan
ENSG00000234389	ENSG00000234389.1	2.9809	FALSE	Immune	AC007278.3	nan
ENSG00000234390	ENSG00000234390.4	1.39787	FALSE	Pituitary	USP27X-AS1	nan	158572
ENSG00000234391	ENSG00000234391.1	11.2335	TRUE	Male	RP11-344N17.6	nan
ENSG00000234393	ENSG00000234393.1	1.29993	FALSE	Kidney	RP11-211N11.5	nan
ENSG00000234394	ENSG00000234394.8	14.1674	TRUE	Male	RP11-561O23.5	nan	440896
ENSG00000234396	ENSG00000234396.3	1.03316	FALSE	Liver	RP11-181G12.4	nan
ENSG00000234397	ENSG00000234397.3	1.81323	FALSE	Pituitary	RP11-415K20.1	nan
ENSG00000234398	ENSG00000234398.1	2.19451	FALSE	Female	AC134915.1	nan
ENSG00000234399	ENSG00000234399.1	1.00496	FALSE	Intestine	RBMY2XP	nan	379012
ENSG00000234402	ENSG00000234402.1	74.3228	TRUE	Male	ELK2BP	nan
ENSG00000234404	ENSG00000234404.2	1.61495	FALSE	Female	SPRYD7P1	nan	100130843
ENSG00000234405	ENSG00000234405.1	1.60926	FALSE	Male	LL0XNC01-250H12.3	nan
ENSG00000234406	ENSG00000234406.1	6.17792	TRUE	Male	AC004129.7	nan
ENSG00000234409	ENSG00000234409.6	4.09231	TRUE	Male	CCDC188	nan	388849
ENSG00000234413	ENSG00000234413.1	1.3793	FALSE	Male	RP6-29D12.2	nan	101060056
ENSG00000234414	ENSG00000234414.7	136.575	TRUE	Male	RBMY1A1	P0DJD3	5940
ENSG00000234415	ENSG00000234415.1	1.07113	FALSE	Female	RPL5P7	nan	344178
ENSG00000234418	ENSG00000234418.1	1.33722	FALSE	Brain	RP11-560I19.1	nan
ENSG00000234419	ENSG00000234419.1	4.47789	TRUE	Male	CICP13	nan
ENSG00000234420	ENSG00000234420.7	1.35813	FALSE	Brain	ZNF37BP	nan
ENSG00000234421	ENSG00000234421.2	28.5654	TRUE	Male	SLC25A5P4	nan
ENSG00000234422	ENSG00000234422.1	1.76628	FALSE	Salivary	UBE2WP1	nan	619457
ENSG00000234423	ENSG00000234423.1	1.0243	FALSE	Brain	LINC01250	nan	101927554
ENSG00000234424	ENSG00000234424.2	6.01851	TRUE	Male	RP11-213G2.1	nan	100419824
ENSG00000234425	ENSG00000234425.1	8.18058	TRUE	Pancreas	RP11-528G1.2	nan
ENSG00000234426	ENSG00000234426.1	7.63692	TRUE	Immune	RP11-459O1.2	nan
ENSG00000234427	ENSG00000234427.1	1.26321	FALSE	Male	RP3-413H6.2	nan
ENSG00000234428	ENSG00000234428.2	1.62248	FALSE	Skin	RP11-666F17.1	nan
ENSG00000234429	ENSG00000234429.1	27.1305	TRUE	Male	AC105342.1	nan	100287912
ENSG00000234432	ENSG00000234432.4	1.04023	FALSE	Male	RP11-1275H24.1	nan	100129484
ENSG00000234435	ENSG00000234435.2	2.79257	FALSE	Male	LINC01432	nan	100270679
ENSG00000234436	ENSG00000234436.1	8.72297	TRUE	Immune	AC008984.7	nan
ENSG00000234438	ENSG00000234438.3	1.34922	FALSE	Muscle	KBTBD13	C9JR72	390594
ENSG00000234439	ENSG00000234439.1	5.80004	TRUE	Male	KRT18P2	nan	54044
ENSG00000234441	ENSG00000234441.1	422.614	TRUE	Pancreas	RP5-1108M17.5	nan
ENSG00000234442	ENSG00000234442.4	403.326	TRUE	Male	RP11-402P6.12	nan
ENSG00000234444	ENSG00000234444.9	1.47351	FALSE	Male	ZNF736	B4DX44	728927
ENSG00000234445	ENSG00000234445.1	36.2465	TRUE	Male	FGF14-AS1	nan	100874081
ENSG00000234446	ENSG00000234446.2	5.54622	TRUE	Male	AC068489.1	nan
ENSG00000234448	ENSG00000234448.1	4.37678	TRUE	Bladder	RP11-344N17.13	nan
ENSG00000234449	ENSG00000234449.2	1.60533	FALSE	Female	RP11-706O15.3	nan
ENSG00000234450	ENSG00000234450.1	1.48999	FALSE	Brain	AC005534.6	nan	100129517
ENSG00000234451	ENSG00000234451.1	1.24003	FALSE	Skin	RP11-211N8.6	nan
ENSG00000234452	ENSG00000234452.5	8.99047	TRUE	Male	SLC16A12-AS1	nan	101926906
ENSG00000234455	ENSG00000234455.1	1.43532	FALSE	Skin	AC067960.1	nan
ENSG00000234456	ENSG00000234456.7	1.16115	FALSE	Brain	MAGI2-AS3	nan	100505881
ENSG00000234457	ENSG00000234457.1	1.23133	FALSE	Muscle	AC006960.5	nan
ENSG00000234458	ENSG00000234458.4	1.02678	FALSE	Skin	OR7E130P	nan	389144
ENSG00000234459	ENSG00000234459.1	1.03174	FALSE	Female	AC002064.4	nan
ENSG00000234460	ENSG00000234460.1	2.26505	FALSE	Male	XXyac-YM21GA2.4	nan
ENSG00000234463	ENSG00000234463.1	1.49301	FALSE	Brain	COX6CP12	nan	106481682
ENSG00000234464	ENSG00000234464.1	158.507	TRUE	Male	RP11-136B18.2	nan
ENSG00000234465	ENSG00000234465.10	1.23205	FALSE	Kidney	PINLYP	A6NC86	390940
ENSG00000234466	ENSG00000234466.1	1.57414	FALSE	Pituitary	RP11-266I3.1	nan
ENSG00000234469	ENSG00000234469.4	10.5437	TRUE	Male	CLDN34	H7C241	100288814
ENSG00000234471	ENSG00000234471.1	1.35772	FALSE	Male	AC147651.1	nan
ENSG00000234473	ENSG00000234473.1	1.0107	FALSE	Skin	ZNF101P2	nan	730190
ENSG00000234474	ENSG00000234474.2	108.222	TRUE	Male	MIR3663HG	nan	101927704
ENSG00000234476	ENSG00000234476.1	5.49978	TRUE	Intestine	RP11-496N12.6	nan
ENSG00000234477	ENSG00000234477.1	7.89135	TRUE	Skin	AC004231.2	nan
ENSG00000234478	ENSG00000234478.1	1.78164	FALSE	Female	ACBD3-AS1	nan	107985353
ENSG00000234479	ENSG00000234479.2	25.1934	TRUE	Male	AP1B1P1	nan
ENSG00000234480	ENSG00000234480.1	141.168	TRUE	Male	MTCO2P18	nan	107075149
ENSG00000234481	ENSG00000234481.1	42.911	TRUE	Male	RP4-614N24.1	nan
ENSG00000234484	ENSG00000234484.1	5.37239	TRUE	Immune	RP1-55C23.7	nan
ENSG00000234485	ENSG00000234485.5	1.65685	FALSE	Male	OR7E46P	nan	402077
ENSG00000234488	ENSG00000234488.1	1.16309	FALSE	Female	AC096664.1	nan	647112
ENSG00000234489	ENSG00000234489.1	5.80338	TRUE	Brain	ALDH7A1P4	nan
ENSG00000234491	ENSG00000234491.1	2.18237	FALSE	Female	HNRNPA1P51	nan
ENSG00000234492	ENSG00000234492.4	5.16526	TRUE	Male	RPL34-AS1	nan	285456
ENSG00000234493	ENSG00000234493.3	4.49642	TRUE	Pancreas	RHOXF1P1	nan
ENSG00000234494	ENSG00000234494.7	1.01772	FALSE	Thyroid	SP2-AS1	nan
ENSG00000234496	ENSG00000234496.2	1.35877	FALSE	Male	MRPS21P1	nan
ENSG00000234497	ENSG00000234497.5	74.1621	TRUE	Male	ERICH3-AS1	nan	101927320
ENSG00000234498	ENSG00000234498.3	1.30251	FALSE	Thyroid	RPL13AP20	nan	387841
ENSG00000234500	ENSG00000234500.1	1.06314	FALSE	Female	GS1-124K5.10	nan
ENSG00000234502	ENSG00000234502.2	36.5289	TRUE	Liver	FYTTD1P1	nan
ENSG00000234503	ENSG00000234503.1	20.264	TRUE	Male	KB-1592A4.14	nan
ENSG00000234504	ENSG00000234504.2	2.98131	FALSE	Male	RP11-285G1.2	nan
ENSG00000234506	ENSG00000234506.5	3.89311	FALSE	Immune	LINC01506	nan
ENSG00000234509	ENSG00000234509.1	5.32959	TRUE	Male	AP000253.1	nan
ENSG00000234511	ENSG00000234511.8	15.2194	TRUE	Male	C5orf58	C9J3I9	133874
ENSG00000234512	ENSG00000234512.1	2.52904	FALSE	Male	TLR12P	nan	100131451
ENSG00000234513	ENSG00000234513.1	1.02812	FALSE	Esophagus	AC073072.7	nan
ENSG00000234515	ENSG00000234515.1	1.32784	FALSE	Brain	PPP1R2P1	nan
ENSG00000234518	ENSG00000234518.2	1.15324	FALSE	Lung	PTGES3P1	nan
ENSG00000234519	ENSG00000234519.1	73.9164	TRUE	Male	RP3-495K2.1	nan	102724357
ENSG00000234520	ENSG00000234520.5	39.2745	TRUE	Heart	HRAT17	nan	101928036
ENSG00000234521	ENSG00000234521.2	2.98084	FALSE	Male	AC005041.11	nan
ENSG00000234522	ENSG00000234522.1	1.06301	FALSE	Male	RP11-572P18.2	nan
ENSG00000234523	ENSG00000234523.1	1.30007	FALSE	Lung	NDUFB1P2	nan	100380272
ENSG00000234524	ENSG00000234524.1	1.60401	FALSE	Male	RPL12P43	nan	100271387
ENSG00000234527	ENSG00000234527.1	6.83988	TRUE	Male	PCDH9-AS1	nan	100874065
ENSG00000234529	ENSG00000234529.2	1.24679	FALSE	Salivary	GAPDHP19	nan
ENSG00000234534	ENSG00000234534.1	4.36423	TRUE	Male	CSNK1G2P1	nan
ENSG00000234535	ENSG00000234535.1	1.31581	FALSE	Male	RP11-37L2.1	nan
ENSG00000234537	ENSG00000234537.1	5.32911	TRUE	Brain	RP11-100G15.7	nan
ENSG00000234538	ENSG00000234538.1	1.90951	FALSE	Bladder	ZNF114P1	nan
ENSG00000234540	ENSG00000234540.1	6.77065	TRUE	Male	RP3-448I9.1	nan
ENSG00000234541	ENSG00000234541.2	2.07267	FALSE	Esophagus	CHEK2P5	nan	106479022
ENSG00000234542	ENSG00000234542.1	8.29604	TRUE	Male	RP11-282I1.2	nan
ENSG00000234544	ENSG00000234544.2	1.51808	FALSE	Male	PTGES3P5	nan	106480359
ENSG00000234545	ENSG00000234545.7	1.49651	FALSE	Brain	FAM133B	Q5BKY9	257415
ENSG00000234546	ENSG00000234546.3	1.93271	FALSE	Male	LINC01759	nan	102724571
ENSG00000234548	ENSG00000234548.5	309.992	TRUE	Male	LINC02020	nan
ENSG00000234551	ENSG00000234551.1	569.068	TRUE	Male	LINC01309	nan
ENSG00000234553	ENSG00000234553.1	1.89757	FALSE	Kidney	AC022431.3	nan
ENSG00000234556	ENSG00000234556.1	23.6259	TRUE	Male	LINC00701	nan
ENSG00000234557	ENSG00000234557.2	1.03785	FALSE	Male	RP1-164F3.8	nan	111082985
ENSG00000234558	ENSG00000234558.1	1.09521	FALSE	Artery	API5P1	nan
ENSG00000234559	ENSG00000234559.1	12.3009	TRUE	Male	AC079776.4	nan	100129819
ENSG00000234560	ENSG00000234560.3	1.33349	FALSE	Male	OR10G8	Q8NGN5	219869
ENSG00000234562	ENSG00000234562.1	1.18044	FALSE	Brain	TPMTP2	nan
ENSG00000234564	ENSG00000234564.1	1.90201	FALSE	Male	HSPA8P20	nan
ENSG00000234565	ENSG00000234565.1	1.22944	FALSE	Male	COX6B1P1	nan
ENSG00000234566	ENSG00000234566.1	1.31427	FALSE	Male	RPL7AP71	nan	100271399
ENSG00000234567	ENSG00000234567.1	1.46558	FALSE	Immune	RP1-283K11.2	nan
ENSG00000234568	ENSG00000234568.3	9.78656	TRUE	Immune	BIN2P1	nan
ENSG00000234569	ENSG00000234569.1	1.04773	FALSE	Pituitary	RAD1P1	nan
ENSG00000234570	ENSG00000234570.1	1.22034	FALSE	Brain	ZFRP1	nan
ENSG00000234571	ENSG00000234571.1	1.13727	FALSE	Stomach	RP5-998N21.4	nan
ENSG00000234572	ENSG00000234572.1	1.14835	FALSE	Male	LINC01800	nan	101927438
ENSG00000234573	ENSG00000234573.1	1.10412	FALSE	Female	RP5-1116H23.1	nan	100271366
ENSG00000234575	ENSG00000234575.1	1.58073	FALSE	Male	CTSLP8	nan
ENSG00000234576	ENSG00000234576.1	23.3866	TRUE	Male	MTND1P26	nan	100873214
ENSG00000234577	ENSG00000234577.1	1.07892	FALSE	Heart	SYNE1-AS1	nan
ENSG00000234578	ENSG00000234578.1	3.94297	FALSE	Male	RP4-784A16.1	nan
ENSG00000234579	ENSG00000234579.1	13.0253	TRUE	Male	AC009305.1	nan
ENSG00000234580	ENSG00000234580.1	1.56856	FALSE	Male	RP11-733D4.1	nan	124902534
ENSG00000234583	ENSG00000234583.1	2.0088	FALSE	Male	TSPY19P	nan	100132504
ENSG00000234584	ENSG00000234584.1	1.31539	FALSE	Kidney	AC019186.1	nan
ENSG00000234585	ENSG00000234585.6	1.178	FALSE	Male	CCT6P3	nan
ENSG00000234586	ENSG00000234586.2	2.27813	FALSE	Kidney	RP11-382H24.2	nan	100130801
ENSG00000234587	ENSG00000234587.1	6.0025	TRUE	Brain	MRPL50P1	nan	351143
ENSG00000234588	ENSG00000234588.1	2.66985	FALSE	Female	FABP5P14	nan
ENSG00000234589	ENSG00000234589.4	1.5411	FALSE	Female	RP11-253E3.1	nan
ENSG00000234590	ENSG00000234590.1	3.62642	FALSE	Brain	GNG5P5	nan
ENSG00000234592	ENSG00000234592.1	1.13286	FALSE	Artery	RP11-41L14.1	nan
ENSG00000234593	ENSG00000234593.2	19.416	TRUE	Male	RP4-704D23.1	nan	105376762
ENSG00000234594	ENSG00000234594.1	1.43171	FALSE	Kidney	RP11-263C16.2	nan	127482537
ENSG00000234595	ENSG00000234595.1	2.13932	FALSE	Brain	AC013733.3	nan
ENSG00000234597	ENSG00000234597.1	12.0548	TRUE	Male	AC010096.1	nan	101928196
ENSG00000234601	ENSG00000234601.1	4.39464	TRUE	Kidney	CHRM3-AS1	nan	100873984
ENSG00000234602	ENSG00000234602.7	1.19982	FALSE	Stomach	MCIDAS	D6RGH6	345643
ENSG00000234604	ENSG00000234604.2	1.10217	FALSE	Adipose	RP1-206D15.5	nan
ENSG00000234607	ENSG00000234607.2	1.4589	FALSE	Brain	RP11-5P18.1	nan
ENSG00000234608	ENSG00000234608.7	1.04439	FALSE	Immune	MAPKAPK5-AS1	nan	51275
ENSG00000234611	ENSG00000234611.1	1.60498	FALSE	Male	OR2AT2P	nan	390224
ENSG00000234612	ENSG00000234612.1	2.08344	FALSE	Male	H2AFZP5	nan	100288330
ENSG00000234613	ENSG00000234613.1	1.01821	FALSE	Male	RP5-1158E12.1	nan
ENSG00000234614	ENSG00000234614.1	1.06299	FALSE	Pituitary	AL450992.2	nan
ENSG00000234616	ENSG00000234616.8	1.25489	FALSE	Brain	JRK	O75564	8629
ENSG00000234617	ENSG00000234617.1	2.56023	FALSE	Thyroid	SNRK-AS1	nan
ENSG00000234618	ENSG00000234618.1	2.39224	FALSE	Male	RPSAP9	nan
ENSG00000234619	ENSG00000234619.1	1.26467	FALSE	Female	RPL7P11	nan	100270823
ENSG00000234620	ENSG00000234620.1	4.98707	TRUE	Male	PUDPP1	nan
ENSG00000234622	ENSG00000234622.6	1.53654	FALSE	Immune	RP13-297E16.5	nan
ENSG00000234624	ENSG00000234624.2	1.17377	FALSE	Brain	AC016894.1	nan
ENSG00000234625	ENSG00000234625.1	44.6799	TRUE	Kidney	LINC00380	nan
ENSG00000234626	ENSG00000234626.1	2.85868	FALSE	Male	RP1-149A16.12	nan
ENSG00000234627	ENSG00000234627.3	1.87442	FALSE	Male	NUS1P3	nan
ENSG00000234629	ENSG00000234629.1	78.0179	TRUE	Male	WDR82P1	nan
ENSG00000234630	ENSG00000234630.1	1.0901	FALSE	Brain	LL22NC03-2H8.4	nan
ENSG00000234632	ENSG00000234632.1	1.18726	FALSE	Brain	NECAP1P2	nan	106479026
ENSG00000234634	ENSG00000234634.1	130.633	TRUE	Male	LINC02093	nan	105371541
ENSG00000234636	ENSG00000234636.2	1.32698	FALSE	Kidney	MED14OS	nan
ENSG00000234637	ENSG00000234637.1	1.24035	FALSE	Immune	RPS19P6	nan	100271078
ENSG00000234638	ENSG00000234638.1	1.23474	FALSE	Intestine	AC053503.6	nan
ENSG00000234639	ENSG00000234639.1	8.76987	TRUE	Male	AC009263.2	nan	100128052
ENSG00000234640	ENSG00000234640.1	130.714	TRUE	Male	RP11-264E18.1	nan
ENSG00000234644	ENSG00000234644.2	8.67272	TRUE	Female	OTX2P1	nan
ENSG00000234645	ENSG00000234645.3	1.22932	FALSE	Brain	YWHAEP5	nan
ENSG00000234646	ENSG00000234646.6	1.49549	FALSE	Male	RP4-753D10.3	nan
ENSG00000234647	ENSG00000234647.2	1.29126	FALSE	Immune	RP11-503C24.4	nan	101929420
ENSG00000234648	ENSG00000234648.1	1.54324	FALSE	Female	AL162151.3	nan
ENSG00000234650	ENSG00000234650.5	54.457	TRUE	Male	PCCA-AS1	nan
ENSG00000234652	ENSG00000234652.1	1.37488	FALSE	Male	AGPAT5P1	nan	646231
ENSG00000234653	ENSG00000234653.1	1.40076	FALSE	Male	AC079117.1	nan	101927907
ENSG00000234655	ENSG00000234655.3	1.06144	FALSE	Brain	OR7E155P	nan	403297
ENSG00000234658	ENSG00000234658.1	1.61606	FALSE	Male	AC013429.4	nan
ENSG00000234660	ENSG00000234660.1	3.05277	FALSE	Brain	LINC00440	nan
ENSG00000234661	ENSG00000234661.2	6.61279	TRUE	Brain	CHL1-AS1	nan	101927193
ENSG00000234663	ENSG00000234663.5	1.06792	FALSE	Intestine	LINC01934	nan
ENSG00000234664	ENSG00000234664.1	1.26931	FALSE	Female	HMGN2P5	nan
ENSG00000234665	ENSG00000234665.8	3.37131	FALSE	Male	RP11-262H14.3	nan
ENSG00000234667	ENSG00000234667.1	15.5467	TRUE	Male	ACTBP13	nan	389120
ENSG00000234670	ENSG00000234670.1	2.19588	FALSE	Male	OR6C64P	nan	403281
ENSG00000234671	ENSG00000234671.1	6.46151	TRUE	Male	MTCYBP5	nan	107075125
ENSG00000234675	ENSG00000234675.1	99.312	TRUE	Male	RP11-242F11.2	nan
ENSG00000234676	ENSG00000234676.1	4.96734	TRUE	Male	IFT74-AS1	nan	101929602
ENSG00000234677	ENSG00000234677.1	47.9114	TRUE	Male	RP11-285A18.2	nan
ENSG00000234678	ENSG00000234678.1	1.03191	FALSE	Intestine	ELF3-AS1	nan
ENSG00000234680	ENSG00000234680.1	6.72224	TRUE	Male	VN2R3P	nan
ENSG00000234682	ENSG00000234682.1	3.68287	FALSE	Brain	VDAC2P4	nan	100420574
ENSG00000234683	ENSG00000234683.1	1.08919	FALSE	Female	RP5-837I24.5	nan
ENSG00000234684	ENSG00000234684.6	1.57772	FALSE	Pituitary	SDCBP2-AS1	nan	100507495
ENSG00000234685	ENSG00000234685.1	5.38387	TRUE	Female	NUS1P2	nan
ENSG00000234686	ENSG00000234686.1	52.209	TRUE	Male	AC010971.1	nan
ENSG00000234688	ENSG00000234688.1	4.35068	TRUE	Brain	RP1-293L6.1	nan
ENSG00000234689	ENSG00000234689.1	8.04205	TRUE	Male	LINC00444	nan
ENSG00000234690	ENSG00000234690.6	1.10902	FALSE	Pituitary	AC073283.4	nan	101927043
ENSG00000234692	ENSG00000234692.1	1.86043	FALSE	Female	RP11-445L6.3	nan
ENSG00000234693	ENSG00000234693.1	1.05983	FALSE	Kidney	RP4-530I15.6	nan	100506175
ENSG00000234694	ENSG00000234694.1	2.36014	FALSE	Male	RP1-92O14.3	nan	105378687
ENSG00000234695	ENSG00000234695.1	1.10092	FALSE	Pancreas	AC002076.10	nan	105375401
ENSG00000234696	ENSG00000234696.1	26.2143	TRUE	Pituitary	GPR50-AS1	nan	100128688
ENSG00000234698	ENSG00000234698.1	17.0664	TRUE	Male	RP11-112L6.2	nan
ENSG00000234699	ENSG00000234699.1	2.28846	FALSE	Female	RP11-225H22.4	nan
ENSG00000234700	ENSG00000234700.1	4.12429	TRUE	Male	MTCO1P8	nan	107075138
ENSG00000234701	ENSG00000234701.1	7.81109	TRUE	Male	PRDX3P3	nan	100128902
ENSG00000234702	ENSG00000234702.1	2.15565	FALSE	Muscle	VDAC1P3	nan
ENSG00000234703	ENSG00000234703.1	1.81598	FALSE	Male	AF015262.2	nan
ENSG00000234705	ENSG00000234705.1	1.28218	FALSE	Immune	HMGA1P4	nan
ENSG00000234706	ENSG00000234706.1	5.21244	TRUE	Male	PRUNEP1	nan
ENSG00000234707	ENSG00000234707.2	8.94032	TRUE	Male	RP11-745C15.2	nan	100996654
ENSG00000234709	ENSG00000234709.2	1.45957	FALSE	Pituitary	UPF3AP3	nan
ENSG00000234710	ENSG00000234710.1	39.0171	TRUE	Male	AC060834.3	nan	105375148
ENSG00000234711	ENSG00000234711.1	1.20947	FALSE	Male	TUBB8P11	nan	388579
ENSG00000234712	ENSG00000234712.1	5.3093	TRUE	Male	RP11-143G3.1	nan
ENSG00000234713	ENSG00000234713.3	5.73887	TRUE	Male	RP11-726G23.10	nan
ENSG00000234714	ENSG00000234714.1	1.27802	FALSE	Artery	AC009965.2	nan
ENSG00000234715	ENSG00000234715.1	1.64971	FALSE	Brain	CTB-107G13.1	nan	101927870
ENSG00000234716	ENSG00000234716.1	17.4407	TRUE	Male	RP11-760D2.9	nan
ENSG00000234717	ENSG00000234717.1	8.47316	TRUE	Male	TMEM212-AS1	nan
ENSG00000234718	ENSG00000234718.6	5.2402	TRUE	Male	AC007161.5	nan	100271464
ENSG00000234719	ENSG00000234719.8	4.27039	TRUE	Male	NPIPB2	nan	729978
ENSG00000234720	ENSG00000234720.3	1.21917	FALSE	Heart	ATP5A1P8	nan	392322
ENSG00000234721	ENSG00000234721.2	95.9633	TRUE	Male	LINC02092	nan	400620
ENSG00000234722	ENSG00000234722.3	3.0881	FALSE	Male	LINC01287	nan	103724390
ENSG00000234723	ENSG00000234723.1	7.09421	TRUE	Muscle	AC092421.1	nan	127379687
ENSG00000234724	ENSG00000234724.1	7.82979	TRUE	Male	HDAC1P1	nan
ENSG00000234726	ENSG00000234726.1	1.85796	FALSE	Male	LL22NC03-123E1.5	nan	100533679
ENSG00000234730	ENSG00000234730.1	5.49416	TRUE	Male	AF241725.4	nan
ENSG00000234731	ENSG00000234731.2	3.24561	FALSE	Male	MTND4LP16	nan	107075210
ENSG00000234732	ENSG00000234732.1	2.49667	FALSE	Brain	RPEP5	nan	106481798
ENSG00000234735	ENSG00000234735.1	5.54017	TRUE	Male	AL022237.3	nan	100271372
ENSG00000234736	ENSG00000234736.5	192.202	TRUE	Male	FAM170B-AS1	nan	100506733
ENSG00000234737	ENSG00000234737.1	1.09747	FALSE	Kidney	KRT18P15	nan	729211
ENSG00000234740	ENSG00000234740.1	5.43927	TRUE	Male	RP11-272P10.2	nan
ENSG00000234741	ENSG00000234741.7	1.87154	FALSE	Female	GAS5	nan	60674
ENSG00000234742	ENSG00000234742.1	1.56827	FALSE	Female	AC144530.1	nan	100129657
ENSG00000234743	ENSG00000234743.1	3.88822	FALSE	Male	EIF5AP4	nan
ENSG00000234744	ENSG00000234744.1	1.01914	FALSE	Intestine	USP9YP26	nan	106478929
ENSG00000234745	ENSG00000234745.10	2.25126	FALSE	Immune	HLA-B	P01889	3106
ENSG00000234748	ENSG00000234748.1	8.18188	TRUE	Male	RP11-183K14.1	nan
ENSG00000234749	ENSG00000234749.5	1.50648	FALSE	Brain	FAM90A21P	nan	128966594
ENSG00000234750	ENSG00000234750.1	1.17056	FALSE	Female	CTD-2666L21.2	nan	729274
ENSG00000234751	ENSG00000234751.1	1.20429	FALSE	Female	AP002381.2	nan	100127949
ENSG00000234752	ENSG00000234752.1	86.1414	TRUE	Male	RP11-428L9.1	nan	105755953
ENSG00000234753	ENSG00000234753.5	1.18936	FALSE	Stomach	FOXP4-AS1	nan	101060264
ENSG00000234754	ENSG00000234754.1	2.63655	FALSE	Artery	C1orf140	nan	400804
ENSG00000234756	ENSG00000234756.1	2.88678	FALSE	Esophagus	RP11-120C12.3	nan	105378325
ENSG00000234758	ENSG00000234758.1	1.01081	FALSE	Male	AC034228.4	nan
ENSG00000234761	ENSG00000234761.1	7.6269	TRUE	Male	RP11-38O14.5	nan
ENSG00000234763	ENSG00000234763.1	2.11267	FALSE	Male	RP11-203H2.2	nan
ENSG00000234764	ENSG00000234764.2	1.10697	FALSE	Female	E2F6P1	nan
ENSG00000234765	ENSG00000234765.1	2.49269	FALSE	Male	ELL2P3	nan	100533713
ENSG00000234766	ENSG00000234766.1	30.8213	TRUE	Male	LINC01496	nan
ENSG00000234767	ENSG00000234767.1	2716.79	TRUE	Male	LINC01052	nan
ENSG00000234768	ENSG00000234768.1	8.63147	TRUE	Male	RP11-503C24.1	nan
ENSG00000234769	ENSG00000234769.7	1.07147	FALSE	Immune	WASH4P	nan
ENSG00000234770	ENSG00000234770.1	1.23469	FALSE	Skin	GULOP	nan
ENSG00000234771	ENSG00000234771.3	1.02882	FALSE	Intestine	SLC25A25-AS1	nan
ENSG00000234772	ENSG00000234772.1	1.85573	FALSE	Male	LINC00412	nan
ENSG00000234773	ENSG00000234773.7	2.9004	FALSE	Male	CTD-2666L21.1	nan
ENSG00000234775	ENSG00000234775.1	1.33568	FALSE	Brain	RP11-335O13.7	nan
ENSG00000234776	ENSG00000234776.4	90.5445	TRUE	Male	C11orf94	C9JXX5	143678
ENSG00000234777	ENSG00000234777.1	2.794	FALSE	Male	RP11-125D12.2	nan	102724053
ENSG00000234779	ENSG00000234779.1	2.08094	FALSE	Female	RP11-62F24.2	nan	111216284
ENSG00000234780	ENSG00000234780.1	2.34915	FALSE	Male	RP11-552E4.2	nan	100420083
ENSG00000234781	ENSG00000234781.2	1.6007	FALSE	Brain	LINC01103	nan	101927360
ENSG00000234782	ENSG00000234782.3	1.94053	FALSE	Muscle	TPT1P9	nan
ENSG00000234784	ENSG00000234784.2	1.06351	FALSE	Immune	RP11-182I10.1	nan
ENSG00000234785	ENSG00000234785.1	1.20577	FALSE	Male	EEF1GP5	nan	642357
ENSG00000234787	ENSG00000234787.7	5.55583	TRUE	Male	LINC00458	nan	100507428
ENSG00000234788	ENSG00000234788.1	1.02434	FALSE	Intestine	HSPA8P3	nan	100420143
ENSG00000234789	ENSG00000234789.1	1.54282	FALSE	Male	RP11-483H20.4	nan
ENSG00000234790	ENSG00000234790.1	1.29595	FALSE	Male	NUTF2P4	nan	128322
ENSG00000234791	ENSG00000234791.1	9.80794	TRUE	Brain	AC108448.3	nan
ENSG00000234792	ENSG00000234792.1	1.66125	FALSE	Male	RP11-552J9.6	nan	100420089
ENSG00000234793	ENSG00000234793.1	3.01142	FALSE	Female	AC114730.7	nan
ENSG00000234795	ENSG00000234795.9	73.5577	TRUE	Male	RFTN1P1	nan	360015
ENSG00000234796	ENSG00000234796.1	6.04074	TRUE	Male	AC113607.3	nan
ENSG00000234797	ENSG00000234797.5	1.74981	FALSE	Female	RPS3AP6	nan	145767
ENSG00000234800	ENSG00000234800.2	1.04235	FALSE	Stomach	PCMTD1P3	nan
ENSG00000234801	ENSG00000234801.3	1.19735	FALSE	Male	MORF4	nan
ENSG00000234803	ENSG00000234803.7	151.068	TRUE	Male	FAM197Y2	nan
ENSG00000234805	ENSG00000234805.1	2.56543	FALSE	Male	AC090505.5	nan	285303
ENSG00000234806	ENSG00000234806.1	1.02174	FALSE	Brain	RPL26P29	nan	100131788
ENSG00000234807	ENSG00000234807.5	1.38585	FALSE	Brain	LINC01135	nan	101926907
ENSG00000234810	ENSG00000234810.2	1.89576	FALSE	Male	RP11-90C4.1	nan
ENSG00000234811	ENSG00000234811.1	2.00891	FALSE	Male	RP11-241I20.5	nan
ENSG00000234812	ENSG00000234812.1	1.03106	FALSE	Skin	RP11-146D12.6	nan
ENSG00000234813	ENSG00000234813.1	1.95293	FALSE	Male	RP11-288D15.1	nan
ENSG00000234814	ENSG00000234814.8	2.0107	FALSE	Muscle	SVILP1	nan
ENSG00000234816	ENSG00000234816.2	30.1215	TRUE	Male	HIST1H2APS5	nan
ENSG00000234817	ENSG00000234817.2	1.93882	FALSE	Male	RP3-400B16.1	nan	100507506
ENSG00000234818	ENSG00000234818.1	39.0182	TRUE	Male	AC092687.5	nan
ENSG00000234819	ENSG00000234819.1	1.03336	FALSE	Artery	RP11-336N8.4	nan
ENSG00000234821	ENSG00000234821.1	4.6724	TRUE	Male	MRPS33P4	nan
ENSG00000234825	ENSG00000234825.3	1.49234	FALSE	Male	XRCC6P2	nan	389901
ENSG00000234826	ENSG00000234826.1	1.67286	FALSE	Male	AC003084.2	nan
ENSG00000234828	ENSG00000234828.8	18.4635	TRUE	Male	RP11-526A4.1	A0A1B0GVH7	285423
ENSG00000234829	ENSG00000234829.4	3.74232	FALSE	Kidney	IFNA17	P01571	3451
ENSG00000234830	ENSG00000234830.7	39.3355	TRUE	Male	FAM197Y9	nan
ENSG00000234832	ENSG00000234832.1	6.87687	TRUE	Male	RP3-322G13.7	nan
ENSG00000234835	ENSG00000234835.1	1.02881	FALSE	Brain	PHBP13	nan
ENSG00000234837	ENSG00000234837.1	25.2057	TRUE	Male	AC073464.6	nan	100419684
ENSG00000234838	ENSG00000234838.3	1.64042	FALSE	Kidney	RP11-5P22.1	nan
ENSG00000234839	ENSG00000234839.1	31.8757	TRUE	Male	RPS26P30	nan	100271111
ENSG00000234840	ENSG00000234840.1	3.93098	FALSE	Adipose	LINC01239	nan	441389
ENSG00000234841	ENSG00000234841.4	1.05476	FALSE	Brain	RP11-119H12.4	nan	100422627
ENSG00000234842	ENSG00000234842.1	2.08789	FALSE	Brain	MTCO2P16	nan	107075148
ENSG00000234844	ENSG00000234844.1	1.32758	FALSE	Pancreas	CDC42P2	nan
ENSG00000234848	ENSG00000234848.1	3.16534	FALSE	Kidney	CTD-3105H18.7	nan
ENSG00000234850	ENSG00000234850.1	2.29527	FALSE	Skin	MTND2P3	nan	100499457
ENSG00000234851	ENSG00000234851.4	1.4748	FALSE	Female	RPL23AP42	nan	647099
ENSG00000234853	ENSG00000234853.2	2.2828	FALSE	Male	NDUFA5P3	nan	100288035
ENSG00000234854	ENSG00000234854.1	1.06211	FALSE	Adipose	LINC00676	nan	101409253
ENSG00000234855	ENSG00000234855.1	547.504	TRUE	Male	SLIT1-AS1	nan	100505540
ENSG00000234859	ENSG00000234859.5	2.82511	FALSE	Skin	AC003958.2	nan	100505782
ENSG00000234860	ENSG00000234860.1	310.396	TRUE	Male	RP11-547C13.1	nan
ENSG00000234861	ENSG00000234861.2	5.24368	TRUE	Kidney	ATP5A1P1	nan	442416
ENSG00000234862	ENSG00000234862.1	1.34944	FALSE	Skin	RP5-1097P24.1	nan
ENSG00000234863	ENSG00000234863.1	10.7782	TRUE	Male	RP11-410C4.2	nan
ENSG00000234864	ENSG00000234864.1	147.22	TRUE	Male	AL022344.5	nan	107984178
ENSG00000234865	ENSG00000234865.3	1.34617	FALSE	Male	CTD-2138O14.1	nan	115945146
ENSG00000234869	ENSG00000234869.1	1.64412	FALSE	Heart	RP3-439F8.1	nan	122149302
ENSG00000234871	ENSG00000234871.1	33.8733	TRUE	Male	LINC01032	nan
ENSG00000234872	ENSG00000234872.2	1.24023	FALSE	Stomach	RP11-467I20.5	nan
ENSG00000234877	ENSG00000234877.2	33.655	TRUE	Male	AC092660.1	nan
ENSG00000234878	ENSG00000234878.1	1.87496	FALSE	Brain	HSPE1P1	nan	140895
ENSG00000234880	ENSG00000234880.1	2.99092	FALSE	Esophagus	LINC00163	nan	727699
ENSG00000234881	ENSG00000234881.1	1.72384	FALSE	Brain	PIGFP2	nan
ENSG00000234882	ENSG00000234882.1	2.07941	FALSE	Brain	EIF3EP1	nan	3647
ENSG00000234883	ENSG00000234883.5	1.20005	FALSE	Immune	MIR155HG	nan	114614
ENSG00000234884	ENSG00000234884.1	58.4452	TRUE	Male	CTA-407F11.8	nan	100996404
ENSG00000234886	ENSG00000234886.1	1.15748	FALSE	Skin	MTND5P26	nan
ENSG00000234888	ENSG00000234888.1	2.38025	FALSE	Artery	OFD1P15Y	nan
ENSG00000234889	ENSG00000234889.2	2.26633	FALSE	Male	RP13-130D24.1	nan	100131072
ENSG00000234890	ENSG00000234890.1	1.20486	FALSE	Female	HNRNPDLP2	nan
ENSG00000234891	ENSG00000234891.1	1.06602	FALSE	Brain	RP1-288L1.5	nan
ENSG00000234892	ENSG00000234892.1	2.07179	FALSE	Immune	Z82214.2	nan
ENSG00000234894	ENSG00000234894.1	77.4929	TRUE	Male	RP11-408E5.6	nan
ENSG00000234895	ENSG00000234895.1	10.7934	TRUE	Immune	OR52X1P	nan
ENSG00000234896	ENSG00000234896.1	1.70513	FALSE	Skin	OR7E62P	nan
ENSG00000234898	ENSG00000234898.1	1.05374	FALSE	Esophagus	CHEK2P3	nan
ENSG00000234899	ENSG00000234899.9	1.51658	FALSE	Salivary	SOX9-AS1	nan	400618
ENSG00000234900	ENSG00000234900.1	1.36085	FALSE	Male	RP1-278O22.2	nan
ENSG00000234901	ENSG00000234901.1	1.99219	FALSE	Brain	MTND6P13	nan	106480428
ENSG00000234902	ENSG00000234902.6	13.4447	TRUE	Male	AC007879.2	nan
ENSG00000234903	ENSG00000234903.1	1.27452	FALSE	Esophagus	AC133104.2	nan
ENSG00000234906	ENSG00000234906.9	57.1866	TRUE	Liver	APOC2	P02655	344
ENSG00000234907	ENSG00000234907.1	12.0335	TRUE	Male	RP11-415H23.4	nan
ENSG00000234910	ENSG00000234910.2	14.1429	TRUE	Male	IL6RP1	nan	157916
ENSG00000234911	ENSG00000234911.1	4.77931	TRUE	Male	TEX21P	nan
ENSG00000234912	ENSG00000234912.11	1.0966	FALSE	Kidney	SNHG20	nan	654434
ENSG00000234913	ENSG00000234913.1	2.8594	FALSE	Male	XXbac-B476C20.13	nan
ENSG00000234915	ENSG00000234915.1	1.09295	FALSE	Brain	RP11-384C4.7	nan
ENSG00000234917	ENSG00000234917.2	1.28167	FALSE	Male	RP5-994D16.3	nan
ENSG00000234918	ENSG00000234918.1	6.87302	TRUE	Male	RP11-20F24.2	nan
ENSG00000234919	ENSG00000234919.1	6.77595	TRUE	Male	LINC01827	nan
ENSG00000234921	ENSG00000234921.1	6.29207	TRUE	Male	RP11-85O21.5	nan
ENSG00000234922	ENSG00000234922.1	4.07691	TRUE	Female	TSEN15P3	nan
ENSG00000234925	ENSG00000234925.2	1.04416	FALSE	Skin	ATP5HP4	nan
ENSG00000234928	ENSG00000234928.1	1.06924	FALSE	Female	LINC01659	nan	101929374
ENSG00000234929	ENSG00000234929.1	2.0122	FALSE	Brain	AC018685.1	nan
ENSG00000234931	ENSG00000234931.1	19.4711	TRUE	Male	MARK2P15	nan
ENSG00000234932	ENSG00000234932.2	1.27082	FALSE	Male	AC009969.1	nan
ENSG00000234933	ENSG00000234933.1	1.45817	FALSE	Female	CDC42P1	nan	170503
ENSG00000234934	ENSG00000234934.1	3.36409	FALSE	Male	MTND5P29	nan	100873265
ENSG00000234936	ENSG00000234936.1	1.07814	FALSE	Immune	AC010883.5	nan
ENSG00000234937	ENSG00000234937.1	1.69227	FALSE	Kidney	RP11-101O6.2	nan
ENSG00000234938	ENSG00000234938.2	9.90557	TRUE	Male	AC012668.1	nan
ENSG00000234939	ENSG00000234939.1	13.5549	TRUE	Male	MTND2P18	nan	100873224
ENSG00000234940	ENSG00000234940.1	4.31167	TRUE	Male	AC023128.1	nan
ENSG00000234941	ENSG00000234941.1	3.87209	FALSE	Male	RP11-508N22.11	nan
ENSG00000234942	ENSG00000234942.2	19.6075	TRUE	Male	GRID1-AS1	nan	100507470
ENSG00000234943	ENSG00000234943.2	2.39533	FALSE	Kidney	AC092839.4	nan
ENSG00000234944	ENSG00000234944.1	3.1691	FALSE	Male	RP11-124O11.1	nan	101929445
ENSG00000234945	ENSG00000234945.7	8.4904	TRUE	Male	GTF3C2-AS1	nan	100505624
ENSG00000234946	ENSG00000234946.1	1.12871	FALSE	Male	SDHCP3	nan
ENSG00000234948	ENSG00000234948.1	31.3888	TRUE	Male	LINC01524	nan	101927700
ENSG00000234949	ENSG00000234949.2	1.69811	FALSE	Kidney	AC104667.3	nan	105373958
ENSG00000234950	ENSG00000234950.1	4.2028	TRUE	Male	RBMY2OP	nan	379005
ENSG00000234952	ENSG00000234952.1	9.23251	TRUE	Male	RP11-328K15.1	nan
ENSG00000234953	ENSG00000234953.2	5.8651	TRUE	Male	RP5-837I24.2	nan	101927434
ENSG00000234956	ENSG00000234956.5	2.55259	FALSE	Male	RP11-356I2.1	nan	100507406
ENSG00000234958	ENSG00000234958.6	2.43422	FALSE	Male	FABP5P13	nan	106480712
ENSG00000234961	ENSG00000234961.1	2.83176	FALSE	Brain	RP11-124N14.3	nan
ENSG00000234962	ENSG00000234962.5	419.263	TRUE	Male	LINC00700	nan
ENSG00000234964	ENSG00000234964.4	1.18952	FALSE	Esophagus	FABP5P7	nan
ENSG00000234965	ENSG00000234965.2	5.13307	TRUE	Brain	SHISA8	B8ZZ34	440829
ENSG00000234967	ENSG00000234967.1	259.507	TRUE	Male	RP11-347D21.1	nan
ENSG00000234969	ENSG00000234969.1	1.10541	FALSE	Brain	RP13-33H18.1	nan	117981788
ENSG00000234973	ENSG00000234973.5	1071.93	TRUE	Male	RP11-272J7.4	nan	102724264
ENSG00000234975	ENSG00000234975.6	1.59816	FALSE	Immune	FTH1P2	nan	2497
ENSG00000234977	ENSG00000234977.1	69.3467	TRUE	Male	AC074389.7	nan
ENSG00000234979	ENSG00000234979.1	1.01514	FALSE	Kidney	CITF22-24E5.1	nan
ENSG00000234981	ENSG00000234981.1	1.33487	FALSE	Skin	RP11-534L20.4	nan	100271037
ENSG00000234982	ENSG00000234982.1	2.4398	FALSE	Male	RP11-280O24.3	nan	100271211
ENSG00000234984	ENSG00000234984.1	39.4627	TRUE	Male	FMO10P	nan
ENSG00000234985	ENSG00000234985.2	1.42452	FALSE	Female	RP11-3L10.3	nan	392979
ENSG00000234986	ENSG00000234986.1	1.30627	FALSE	Brain	XX-C2158C12.1	nan
ENSG00000234988	ENSG00000234988.1	26.5131	TRUE	Male	LINC01849	nan	105373507
ENSG00000234993	ENSG00000234993.1	2.4583	FALSE	Male	CUBNP2	nan	100289280
ENSG00000234995	ENSG00000234995.1	1.10039	FALSE	Adrenal	AC013429.5	nan	100271257
ENSG00000234996	ENSG00000234996.4	2.54799	FALSE	Kidney	RP11-480I12.9	nan
ENSG00000234997	ENSG00000234997.1	1.39441	FALSE	Thyroid	AC016745.3	nan
ENSG00000234998	ENSG00000234998.1	1.91123	FALSE	Thyroid	RP11-439A17.10	nan
ENSG00000234999	ENSG00000234999.1	1.77045	FALSE	Kidney	SNRPCP19	nan
ENSG00000235001	ENSG00000235001.3	1.11228	FALSE	Adipose	EIF4A1P2	nan	359792
ENSG00000235002	ENSG00000235002.1	1.24784	FALSE	Pituitary	RP11-157D18.2	nan	100271143
ENSG00000235004	ENSG00000235004.1	81.7991	TRUE	Brain	USP9YP30	nan
ENSG00000235005	ENSG00000235005.1	1.18668	FALSE	Male	RP11-195M16.1	nan
ENSG00000235007	ENSG00000235007.2	1.2129	FALSE	Brain	RP11-344B5.4	nan
ENSG00000235008	ENSG00000235008.1	1.2976	FALSE	Brain	RP3-497J21.1	nan
ENSG00000235009	ENSG00000235009.1	74.5502	TRUE	Male	LINC01883	nan	100996902
ENSG00000235010	ENSG00000235010.1	1.52537	FALSE	Pituitary	RP11-140A10.3	nan
ENSG00000235012	ENSG00000235012.1	2.2225	FALSE	Brain	AF121897.4	nan	729056
ENSG00000235013	ENSG00000235013.1	2.3245	FALSE	Male	COX20P2	nan
ENSG00000235014	ENSG00000235014.1	1.19771	FALSE	Artery	REREP2Y	nan
ENSG00000235015	ENSG00000235015.1	1.49555	FALSE	Male	GEMIN2P1	nan
ENSG00000235016	ENSG00000235016.1	1.27075	FALSE	Immune	SEMA3F-AS1	nan	100129060
ENSG00000235018	ENSG00000235018.1	1.00403	FALSE	Male	RP11-11M20.2	nan	100271416
ENSG00000235020	ENSG00000235020.4	1.50427	FALSE	Brain	RP11-109I13.2	nan
ENSG00000235021	ENSG00000235021.1	2.24825	FALSE	Male	RP11-439E19.7	nan
ENSG00000235023	ENSG00000235023.1	2.22331	FALSE	Kidney	AP001626.2	nan
ENSG00000235024	ENSG00000235024.1	3.7178	FALSE	Pituitary	AC097468.7	nan
ENSG00000235026	ENSG00000235026.5	1.93031	FALSE	Male	DPP10-AS1	nan	389023
ENSG00000235027	ENSG00000235027.1	2.21578	FALSE	Immune	AC068580.6	nan	126568849
ENSG00000235028	ENSG00000235028.3	1.74948	FALSE	Male	HMGN1P30	nan
ENSG00000235029	ENSG00000235029.1	2.62019	FALSE	Pancreas	MNX1-AS2	nan	105375606
ENSG00000235032	ENSG00000235032.1	199.119	TRUE	Male	BMP7-AS1	nan
ENSG00000235033	ENSG00000235033.7	1.08117	FALSE	Adipose	RP11-61I13.3	nan	100505635
ENSG00000235034	ENSG00000235034.6	1.01006	FALSE	Male	C19orf81	C9J6K1	342918
ENSG00000235035	ENSG00000235035.1	3.07461	FALSE	Male	AC007395.3	nan
ENSG00000235036	ENSG00000235036.4	1.59169	FALSE	Skin	RP5-1099D15.1	nan
ENSG00000235038	ENSG00000235038.1	1.16335	FALSE	Male	RP11-393I23.4	nan
ENSG00000235039	ENSG00000235039.1	2.34183	FALSE	Brain	MTND6P12	nan	106481743
ENSG00000235040	ENSG00000235040.1	1.07793	FALSE	Kidney	MTCO3P1	nan
ENSG00000235042	ENSG00000235042.1	3.19732	FALSE	Male	AC098820.2	nan
ENSG00000235043	ENSG00000235043.3	1.09324	FALSE	Esophagus	TECRP1	nan
ENSG00000235044	ENSG00000235044.1	3.33356	FALSE	Male	PPIAP3	nan
ENSG00000235045	ENSG00000235045.2	1.48025	FALSE	Male	RPL7P8	nan
ENSG00000235047	ENSG00000235047.1	123.645	TRUE	Male	AC016751.3	nan
ENSG00000235049	ENSG00000235049.1	1.20447	FALSE	Brain	LINC00940	nan	100271702
ENSG00000235050	ENSG00000235050.6	12.7713	TRUE	Male	MLIP-AS1	nan
ENSG00000235051	ENSG00000235051.3	1.91808	FALSE	Brain	RP11-637O19.2	nan
ENSG00000235052	ENSG00000235052.1	1.61323	FALSE	Male	RP1-150O5.3	nan
ENSG00000235054	ENSG00000235054.3	136.667	TRUE	Male	LINC01777	nan	284661
ENSG00000235055	ENSG00000235055.3	3.58269	FALSE	Male	RP4-609E1.2	nan	100133029
ENSG00000235056	ENSG00000235056.1	5.75732	TRUE	Male	AC010983.1	nan
ENSG00000235058	ENSG00000235058.1	4.08073	TRUE	Immune	ZMYND10-AS1	nan
ENSG00000235059	ENSG00000235059.5	5.60452	TRUE	Male	AC008175.1	nan	101929148
ENSG00000235060	ENSG00000235060.1	1.53247	FALSE	Muscle	VDAC1P4	nan
ENSG00000235061	ENSG00000235061.3	1.0205	FALSE	Esophagus	UBE2V1P7	nan	106481746
ENSG00000235062	ENSG00000235062.4	15.5878	TRUE	Male	BCRP5	nan
ENSG00000235064	ENSG00000235064.1	1.21155	FALSE	Male	SLC25A5P2	nan
ENSG00000235065	ENSG00000235065.1	1.85703	FALSE	Female	RPL24P2	nan	140760
ENSG00000235066	ENSG00000235066.6	13.2531	TRUE	Male	AC009303.1	nan
ENSG00000235069	ENSG00000235069.2	1.56652	FALSE	Male	RP4-785J1.1	nan
ENSG00000235070	ENSG00000235070.3	4.37723	TRUE	Thyroid	AC068138.1	nan
ENSG00000235071	ENSG00000235071.1	1.12381	FALSE	Intestine	RP11-759L5.2	nan	100132857
ENSG00000235072	ENSG00000235072.2	1.58706	FALSE	Brain	AC012074.2	nan
ENSG00000235076	ENSG00000235076.2	24.4898	TRUE	Male	GAPDHP52	nan	100421313
ENSG00000235077	ENSG00000235077.1	1.46677	FALSE	Pituitary	AC073842.19	nan
ENSG00000235078	ENSG00000235078.1	1.22134	FALSE	Pituitary	AC142528.1	nan
ENSG00000235079	ENSG00000235079.1	1.11224	FALSE	Intestine	ZRANB2-AS1	nan
ENSG00000235080	ENSG00000235080.1	11.0649	TRUE	Male	MTND5P23	nan	100873261
ENSG00000235081	ENSG00000235081.1	1.10578	FALSE	Male	AC010492.2	nan
ENSG00000235082	ENSG00000235082.2	1.05645	FALSE	Brain	SUMO1P3	nan
ENSG00000235083	ENSG00000235083.1	2.44229	FALSE	Male	RP11-669M2.2	nan
ENSG00000235084	ENSG00000235084.3	4.16138	TRUE	Male	CHCHD2P6	nan
ENSG00000235085	ENSG00000235085.3	1.06814	FALSE	Pituitary	AC091153.4	nan
ENSG00000235086	ENSG00000235086.1	1.50789	FALSE	Thyroid	FNDC1-IT1	nan	100874312
ENSG00000235088	ENSG00000235088.1	1.03044	FALSE	Brain	RP4-620E11.4	nan
ENSG00000235089	ENSG00000235089.1	4.95399	TRUE	Male	RP3-445O10.1	nan	343301
ENSG00000235090	ENSG00000235090.1	1.59975	FALSE	Liver	RPL7L1P3	nan
ENSG00000235091	ENSG00000235091.1	5.82644	TRUE	Skin	WI2-85898F10.1	nan	107985535
ENSG00000235092	ENSG00000235092.5	1.61269	FALSE	Brain	ID2-AS1	nan
ENSG00000235094	ENSG00000235094.2	4.99329	TRUE	Female	AC006335.10	nan
ENSG00000235095	ENSG00000235095.1	10.0059	TRUE	Male	RP11-1217F2.1	nan
ENSG00000235096	ENSG00000235096.2	8.76844	TRUE	Male	RP11-83A16.1	nan
ENSG00000235097	ENSG00000235097.1	1.7403	FALSE	Esophagus	LINC00330	nan	144817
ENSG00000235098	ENSG00000235098.8	1.09599	FALSE	Brain	ANKRD65	E5RJM6	441869
ENSG00000235099	ENSG00000235099.1	4.71844	TRUE	Salivary	RP1-23E21.2	nan
ENSG00000235100	ENSG00000235100.3	2.02533	FALSE	Brain	RP11-80H5.9	nan
ENSG00000235101	ENSG00000235101.1	5.63531	TRUE	Male	SETP9	nan
ENSG00000235102	ENSG00000235102.1	4.68668	TRUE	Male	ADI1P1	nan
ENSG00000235105	ENSG00000235105.1	1.53784	FALSE	Immune	RP11-329A14.1	nan
ENSG00000235106	ENSG00000235106.9	1.11405	FALSE	Brain	LINC00094	nan	266655
ENSG00000235108	ENSG00000235108.1	5.1543	TRUE	Brain	IFNA12P	nan
ENSG00000235109	ENSG00000235109.7	1.54028	FALSE	Male	ZSCAN31	Q96LW9	64288
ENSG00000235110	ENSG00000235110.5	4.54262	TRUE	Male	RP11-8J23.1	nan	100271071
ENSG00000235111	ENSG00000235111.1	1.7872	FALSE	Immune	RP1-29C18.8	nan
ENSG00000235112	ENSG00000235112.1	1.76316	FALSE	Male	HSPE1P27	nan	106480261
ENSG00000235113	ENSG00000235113.1	8.79763	TRUE	Male	RP11-241I20.4	nan
ENSG00000235115	ENSG00000235115.3	4.09871	TRUE	Male	CHCHD2P8	nan
ENSG00000235118	ENSG00000235118.7	2.50841	FALSE	Brain	AC010731.4	A0A1B0GTK4	200726
ENSG00000235119	ENSG00000235119.1	1.39415	FALSE	Immune	RP11-9M16.2	nan
ENSG00000235120	ENSG00000235120.1	5.04102	TRUE	Male	BSN-AS1	nan
ENSG00000235121	ENSG00000235121.1	1.00936	FALSE	Artery	RP11-90L20.2	nan
ENSG00000235122	ENSG00000235122.3	2.18994	FALSE	Male	RP3-417L20.4	nan	101927020
ENSG00000235123	ENSG00000235123.5	29.8037	TRUE	Male	DSCAM-AS1	nan	100506492
ENSG00000235124	ENSG00000235124.1	2.18695	FALSE	Intestine	KRT8P17	nan	392479
ENSG00000235126	ENSG00000235126.1	1.98	FALSE	Brain	AC128709.3	nan
ENSG00000235127	ENSG00000235127.1	6.21635	TRUE	Male	AC068286.1	nan
ENSG00000235128	ENSG00000235128.1	1.5149	FALSE	Adipose	AC013474.4	nan
ENSG00000235129	ENSG00000235129.1	1.36085	FALSE	Thyroid	FABP7P2	nan
ENSG00000235131	ENSG00000235131.1	1.35	FALSE	Female	RP5-1092A11.2	nan	117134600
ENSG00000235133	ENSG00000235133.1	1.26613	FALSE	Male	RPL35AP22	nan	100271507
ENSG00000235136	ENSG00000235136.1	2.75628	FALSE	Male	RP13-146A14.1	nan	117751738
ENSG00000235137	ENSG00000235137.2	1.0722	FALSE	Kidney	HSP90AB6P	nan
ENSG00000235138	ENSG00000235138.1	25.1996	TRUE	Male	RP11-374P20.4	nan	100130548
ENSG00000235139	ENSG00000235139.2	11.7501	TRUE	Kidney	AC003984.1	nan	101927378
ENSG00000235140	ENSG00000235140.1	1.29756	FALSE	Male	RP11-135D11.2	nan	105378318
ENSG00000235141	ENSG00000235141.1	1.20217	FALSE	Female	COX6CP17	nan
ENSG00000235142	ENSG00000235142.7	1.26711	FALSE	Kidney	RP1-60O19.1	nan	100422737
ENSG00000235143	ENSG00000235143.1	45.4276	TRUE	Male	RP1-65J11.5	nan	400748
ENSG00000235145	ENSG00000235145.2	1.84577	FALSE	Male	RPSAP16	nan	100270872
ENSG00000235146	ENSG00000235146.2	1.16993	FALSE	Female	RP5-857K21.2	nan
ENSG00000235147	ENSG00000235147.1	2.87287	FALSE	Brain	AC128677.3	nan
ENSG00000235148	ENSG00000235148.2	1.46676	FALSE	Male	HMGB3P23	nan
ENSG00000235149	ENSG00000235149.1	31.8839	TRUE	Male	RP11-45I20.1	nan
ENSG00000235150	ENSG00000235150.1	5.69686	TRUE	Immune	RCBTB2P1	nan
ENSG00000235151	ENSG00000235151.1	1.96756	FALSE	Female	AC114730.2	nan
ENSG00000235152	ENSG00000235152.1	2.9091	FALSE	Male	RP5-865N13.2	nan
ENSG00000235154	ENSG00000235154.1	2.30754	FALSE	Male	CTA-280A3__B.2	nan	124905150
ENSG00000235156	ENSG00000235156.5	32.5804	TRUE	Male	TMEM30CP	nan
ENSG00000235158	ENSG00000235158.1	14.3306	TRUE	Male	AC087430.1	nan
ENSG00000235159	ENSG00000235159.1	1.20987	FALSE	Pituitary	RP6-109B7.4	nan
ENSG00000235160	ENSG00000235160.1	39.0109	TRUE	Heart	AC009878.2	nan	107984780
ENSG00000235162	ENSG00000235162.8	2.24035	FALSE	Artery	C12orf75	Q8TAD7	387882
ENSG00000235163	ENSG00000235163.2	1.23593	FALSE	Kidney	RP11-410C4.1	nan	122965333
ENSG00000235165	ENSG00000235165.2	2.79016	FALSE	Male	CDK5P1	nan	392265
ENSG00000235166	ENSG00000235166.7	217.37	TRUE	Male	LINC01440	nan
ENSG00000235168	ENSG00000235168.1	7.88737	TRUE	Male	RP1-12G14.5	nan
ENSG00000235169	ENSG00000235169.7	1.03687	FALSE	Male	SMIM1	B2RUZ4	388588
ENSG00000235170	ENSG00000235170.1	1.62131	FALSE	Male	MTND1P31	nan	100873217
ENSG00000235172	ENSG00000235172.7	1.68672	FALSE	Immune	LINC01366	nan	257358
ENSG00000235173	ENSG00000235173.6	1.26169	FALSE	Male	HGH1	Q9BTY7	51236
ENSG00000235174	ENSG00000235174.1	1.21543	FALSE	Female	RPL39P3	nan
ENSG00000235175	ENSG00000235175.1	1.01073	FALSE	Female	RPL26P37	nan	441533
ENSG00000235180	ENSG00000235180.1	5.29598	TRUE	Brain	LINC00601	nan	101101772
ENSG00000235181	ENSG00000235181.1	4.12808	TRUE	Immune	AC009892.2	nan
ENSG00000235183	ENSG00000235183.3	1.25594	FALSE	Brain	RP11-613C6.4	nan	111644142
ENSG00000235185	ENSG00000235185.1	17.0029	TRUE	Male	RP5-1056L3.1	nan	105378614
ENSG00000235186	ENSG00000235186.1	1.07569	FALSE	Esophagus	AC103563.7	nan
ENSG00000235189	ENSG00000235189.1	2.13031	FALSE	Brain	RP4-537K23.4	nan	105373335
ENSG00000235190	ENSG00000235190.1	2.18868	FALSE	Female	RP1-197O17.3	nan
ENSG00000235191	ENSG00000235191.1	1.30641	FALSE	Male	NUCB1-AS1	nan	100874085
ENSG00000235192	ENSG00000235192.1	2.66735	FALSE	Immune	AC009495.2	nan
ENSG00000235193	ENSG00000235193.1	1.889	FALSE	Male	AC006987.4	nan
ENSG00000235194	ENSG00000235194.8	1.57112	FALSE	Brain	PPP1R3E	Q9H7J1	90673
ENSG00000235196	ENSG00000235196.3	1.4723	FALSE	Thyroid	RP1-3E10.2	nan
ENSG00000235197	ENSG00000235197.1	1.47998	FALSE	Brain	ZNF33CP	nan	79231
ENSG00000235198	ENSG00000235198.1	1.27818	FALSE	Female	CTA-109P11.1	nan
ENSG00000235199	ENSG00000235199.1	2.53852	FALSE	Liver	CYP2C58P	nan	106480430
ENSG00000235200	ENSG00000235200.2	2.40098	FALSE	Liver	LINC01702	nan	102724481
ENSG00000235201	ENSG00000235201.1	1.55076	FALSE	Male	RP11-127L21.1	nan
ENSG00000235202	ENSG00000235202.1	99.1915	TRUE	Male	LINC01525	nan	104355292
ENSG00000235203	ENSG00000235203.2	14.9389	TRUE	Male	TBC1D3P3	nan	653017
ENSG00000235204	ENSG00000235204.1	1.79635	FALSE	Male	RP11-121A14.2	nan	613206
ENSG00000235205	ENSG00000235205.1	2.09676	FALSE	Heart	TATDN2P3	nan
ENSG00000235207	ENSG00000235207.1	2.5691	FALSE	Male	TUBBP6	nan	442308
ENSG00000235208	ENSG00000235208.2	39.5486	TRUE	Male	RPL7AL3	nan
ENSG00000235209	ENSG00000235209.1	1.32783	FALSE	Female	CTA-150C2.13	nan
ENSG00000235211	ENSG00000235211.4	2.06977	FALSE	Female	TMSB10P2	nan
ENSG00000235213	ENSG00000235213.1	1.5696	FALSE	Brain	OR6E1P	nan	79323
ENSG00000235214	ENSG00000235214.1	7.29691	TRUE	Male	FAM83C-AS1	nan	140846
ENSG00000235215	ENSG00000235215.2	1.04344	FALSE	Female	RP11-145M4.2	nan
ENSG00000235217	ENSG00000235217.6	1.2296	FALSE	Brain	TSPY26P	nan	128854
ENSG00000235218	ENSG00000235218.2	10.2841	TRUE	Male	AC092638.2	nan
ENSG00000235219	ENSG00000235219.1	1.8967	FALSE	Male	CTC-233O10.1	nan
ENSG00000235221	ENSG00000235221.1	16.3932	TRUE	Male	RP11-459J23.1	nan	103689913
ENSG00000235224	ENSG00000235224.1	3.90556	FALSE	Brain	RP11-236P24.1	nan
ENSG00000235225	ENSG00000235225.1	1.99802	FALSE	Liver	AC016712.2	nan	653773
ENSG00000235226	ENSG00000235226.1	1.0233	FALSE	Female	RP11-419N10.5	nan	646446
ENSG00000235227	ENSG00000235227.1	4.47748	TRUE	Male	VN1R38P	nan	100131065
ENSG00000235232	ENSG00000235232.1	1.67665	FALSE	Male	MRPS18BP2	nan
ENSG00000235235	ENSG00000235235.6	1.39464	FALSE	Immune	IGKV1OR2-1	nan	3531
ENSG00000235236	ENSG00000235236.1	1.14643	FALSE	Male	RP13-131K19.1	nan
ENSG00000235237	ENSG00000235237.1	1.52191	FALSE	Male	RP1-151B14.6	nan
ENSG00000235238	ENSG00000235238.1	1.18592	FALSE	Brain	SUMO2P1	nan
ENSG00000235239	ENSG00000235239.1	18.0941	TRUE	Male	RP1-203C2.4	nan
ENSG00000235240	ENSG00000235240.1	1.15548	FALSE	Female	AC026185.1	nan
ENSG00000235241	ENSG00000235241.1	1.09469	FALSE	Brain	RP11-108M9.5	nan	107985101
ENSG00000235242	ENSG00000235242.1	1.0389	FALSE	Brain	AC010982.2	nan
ENSG00000235243	ENSG00000235243.1	646.34	TRUE	Male	AC093716.1	nan
ENSG00000235244	ENSG00000235244.3	1.32724	FALSE	Thyroid	DANT2	nan	642776
ENSG00000235245	ENSG00000235245.1	1.11462	FALSE	Thyroid	RP11-122K13.12	nan
ENSG00000235246	ENSG00000235246.1	1.00677	FALSE	Lung	RP1-5O6.5	nan	128385376
ENSG00000235248	ENSG00000235248.2	3.05684	FALSE	Pituitary	OR13C1P	nan	392377
ENSG00000235251	ENSG00000235251.2	1.35409	FALSE	Male	RP11-384B12.2	nan	100421465
ENSG00000235253	ENSG00000235253.1	1.01525	FALSE	Male	AC010240.2	nan
ENSG00000235254	ENSG00000235254.3	1.24274	FALSE	Female	TMEM185AP1	nan
ENSG00000235256	ENSG00000235256.1	2.64763	FALSE	Male	FKBP4P7	nan	441410
ENSG00000235257	ENSG00000235257.8	1.25311	FALSE	Brain	ITGA9-AS1	nan	101928153
ENSG00000235258	ENSG00000235258.1	1.5559	FALSE	Skin	NDUFB4P6	nan	107075097
ENSG00000235262	ENSG00000235262.1	1.08603	FALSE	Female	KDM5C-IT1	nan
ENSG00000235263	ENSG00000235263.1	13.6186	TRUE	Muscle	RP13-392I16.1	nan
ENSG00000235264	ENSG00000235264.1	1.01624	FALSE	Brain	RPL5P28	nan	100131535
ENSG00000235266	ENSG00000235266.1	1.31082	FALSE	Brain	RPL22P17	nan
ENSG00000235267	ENSG00000235267.1	1.06639	FALSE	Female	AC074117.13	nan
ENSG00000235268	ENSG00000235268.2	3.03559	FALSE	Male	KDM4E	B2RXH2	390245
ENSG00000235269	ENSG00000235269.1	1.17867	FALSE	Salivary	AL162759.1	nan	105370503
ENSG00000235271	ENSG00000235271.5	2.30188	FALSE	Male	LINC01422	nan
ENSG00000235272	ENSG00000235272.1	1.4857	FALSE	Kidney	FAM103A2P	nan	353267
ENSG00000235274	ENSG00000235274.1	2.20182	FALSE	Thyroid	RP1-107N3.1	nan	100420320
ENSG00000235275	ENSG00000235275.3	1.40073	FALSE	Kidney	KRT18P16	nan	391827
ENSG00000235277	ENSG00000235277.1	1.13551	FALSE	Kidney	AF127577.8	nan
ENSG00000235278	ENSG00000235278.2	4.70125	TRUE	Brain	ZNF652P1	nan
ENSG00000235279	ENSG00000235279.1	2.35625	FALSE	Male	RP11-539E19.2	nan
ENSG00000235280	ENSG00000235280.2	1.77626	FALSE	Pituitary	MCF2L-AS1	nan
ENSG00000235281	ENSG00000235281.1	48.4223	TRUE	Male	RP11-526P5.2	nan
ENSG00000235282	ENSG00000235282.3	2.42267	FALSE	Male	DYNLL1P3	nan
ENSG00000235284	ENSG00000235284.1	1.27271	FALSE	Skin	SNORD62A	nan	26786
ENSG00000235285	ENSG00000235285.1	10.4766	TRUE	Male	SMIM2-IT1	nan	100874377
ENSG00000235286	ENSG00000235286.1	1.26701	FALSE	Adipose	AP000925.2	nan
ENSG00000235288	ENSG00000235288.3	1.79549	FALSE	Artery	RP11-70C1.3	nan
ENSG00000235289	ENSG00000235289.1	1.61747	FALSE	Male	BRD7P6	nan
ENSG00000235290	ENSG00000235290.1	3.85417	FALSE	Immune	HLA-W	nan
ENSG00000235292	ENSG00000235292.1	1.0798	FALSE	Brain	RP4-796I8.1	nan
ENSG00000235293	ENSG00000235293.1	86.906	TRUE	Male	AC114814.3	nan	124907998
ENSG00000235294	ENSG00000235294.1	81.2752	TRUE	Male	RPL7AP25	nan	100271042
ENSG00000235295	ENSG00000235295.1	19.9589	TRUE	Muscle	LINC01634	nan	100192420
ENSG00000235296	ENSG00000235296.1	2.19943	FALSE	Brain	AC137723.5	nan
ENSG00000235297	ENSG00000235297.3	1.20517	FALSE	Female	FAUP1	nan
ENSG00000235298	ENSG00000235298.1	1.08148	FALSE	Thyroid	RP11-575L7.8	nan
ENSG00000235299	ENSG00000235299.2	1.2727	FALSE	Immune	MRPL53P1	nan	359752
ENSG00000235300	ENSG00000235300.4	4.25264	TRUE	Pituitary	THRA1/BTR	nan	105371807
ENSG00000235301	ENSG00000235301.1	1.00925	FALSE	Adrenal	HLA-Z	nan	267017
ENSG00000235303	ENSG00000235303.1	3.26628	FALSE	Male	RP1-79C4.1	nan
ENSG00000235304	ENSG00000235304.1	3.99556	FALSE	Intestine	LINC01281	nan	286442
ENSG00000235306	ENSG00000235306.2	1.46122	FALSE	Artery	GAPDHP34	nan	646877
ENSG00000235308	ENSG00000235308.1	1.13425	FALSE	Brain	RP11-82K18.2	nan
ENSG00000235310	ENSG00000235310.1	1.78256	FALSE	Adipose	GXYLT1P6	nan	100132672
ENSG00000235312	ENSG00000235312.1	1.55802	FALSE	Pancreas	KRTAP19-10P	nan
ENSG00000235313	ENSG00000235313.1	1.26567	FALSE	Pituitary	HM13-IT1	nan
ENSG00000235314	ENSG00000235314.1	1.39774	FALSE	Brain	LINC00957	nan
ENSG00000235315	ENSG00000235315.2	1.72751	FALSE	Male	RPL23AP69	nan	100271623
ENSG00000235316	ENSG00000235316.1	1.22925	FALSE	Pituitary	DUSP8P5	nan
ENSG00000235318	ENSG00000235318.3	1.03855	FALSE	Lung	MTND4LP13	nan	107075100
ENSG00000235319	ENSG00000235319.1	1.2462	FALSE	Brain	AC012360.4	nan
ENSG00000235321	ENSG00000235321.1	1.14284	FALSE	Male	AC007556.3	nan
ENSG00000235323	ENSG00000235323.2	17.5239	TRUE	Male	COTL1P2	nan
ENSG00000235325	ENSG00000235325.1	15.5103	TRUE	Male	AC009963.6	nan
ENSG00000235328	ENSG00000235328.1	1.54007	FALSE	Immune	AC006946.12	nan	100271482
ENSG00000235329	ENSG00000235329.2	1.69462	FALSE	Female	RP5-1168A5.1	nan
ENSG00000235330	ENSG00000235330.2	1.2815	FALSE	Kidney	RPL12P25	nan
ENSG00000235332	ENSG00000235332.2	6.16746	TRUE	Male	RPSAP76	nan
ENSG00000235334	ENSG00000235334.1	1.0353	FALSE	Artery	BTG3P1	nan	100419246
ENSG00000235335	ENSG00000235335.2	1.29612	FALSE	Male	AC016723.4	nan	105616981
ENSG00000235337	ENSG00000235337.1	1.09197	FALSE	Esophagus	AC114765.2	nan
ENSG00000235338	ENSG00000235338.1	1.34938	FALSE	Kidney	DUSP5P2	nan
ENSG00000235339	ENSG00000235339.1	5.41684	TRUE	Male	GEMIN2P2	nan
ENSG00000235343	ENSG00000235343.1	21.2171	TRUE	Male	LINC01665	nan	101929350
ENSG00000235347	ENSG00000235347.1	1.07804	FALSE	Female	RP1-37M3.8	nan
ENSG00000235349	ENSG00000235349.1	1.40379	FALSE	Pituitary	RP11-561N12.6	nan
ENSG00000235350	ENSG00000235350.1	1.00769	FALSE	Male	AF196972.3	nan
ENSG00000235351	ENSG00000235351.1	1.14496	FALSE	Thyroid	AC114730.11	nan
ENSG00000235352	ENSG00000235352.1	1.30044	FALSE	Male	AC023128.2	nan
ENSG00000235354	ENSG00000235354.1	1.01437	FALSE	Brain	RPS29P16	nan
ENSG00000235356	ENSG00000235356.1	4.78246	TRUE	Male	RP11-428G2.1	nan
ENSG00000235357	ENSG00000235357.1	1.13	FALSE	Brain	LINC01621	nan
ENSG00000235358	ENSG00000235358.1	92.6239	TRUE	Male	RP11-399E6.1	nan	102723924
ENSG00000235361	ENSG00000235361.1	3.53991	FALSE	Male	AC016292.1	nan
ENSG00000235363	ENSG00000235363.1	1.92609	FALSE	Female	SNRPGP10	nan
ENSG00000235366	ENSG00000235366.2	4.89395	TRUE	Kidney	LINC01055	nan
ENSG00000235368	ENSG00000235368.1	22.469	TRUE	Male	SAPCD2P2	nan	442317
ENSG00000235369	ENSG00000235369.1	1.55241	FALSE	Male	RPL36AP15	nan
ENSG00000235370	ENSG00000235370.6	1.50517	FALSE	Female	DNM1P51	nan
ENSG00000235371	ENSG00000235371.1	1.52916	FALSE	Male	RP4-764D2.1	nan
ENSG00000235374	ENSG00000235374.2	2.0998	FALSE	Artery	SSR4P1	nan
ENSG00000235376	ENSG00000235376.5	1.1496	FALSE	Pituitary	RPEL1	Q2QD12	729020
ENSG00000235377	ENSG00000235377.1	7.20461	TRUE	Male	RP11-388B24.4	nan	442426
ENSG00000235378	ENSG00000235378.2	6.70519	TRUE	Male	MRPS10P1	nan	359753
ENSG00000235379	ENSG00000235379.1	3.09993	FALSE	Kidney	RPL7P31	nan
ENSG00000235381	ENSG00000235381.1	1.63192	FALSE	Brain	RP11-477D19.2	nan
ENSG00000235382	ENSG00000235382.1	2.61423	FALSE	Male	MTND4P31	nan
ENSG00000235385	ENSG00000235385.1	3.49075	FALSE	Lung	LINC02154	nan	109729169
ENSG00000235386	ENSG00000235386.1	1.4851	FALSE	Female	RP11-397A15.4	nan
ENSG00000235387	ENSG00000235387.2	1.21714	FALSE	Adipose	SPAAR	A0A1B0GVQ0	158376
ENSG00000235389	ENSG00000235389.2	1.72326	FALSE	Brain	RP11-134K1.3	nan
ENSG00000235390	ENSG00000235390.4	1.03251	FALSE	Pancreas	CTD-2651B20.5	nan
ENSG00000235397	ENSG00000235397.1	1.74959	FALSE	Skin	EPN2-AS1	nan	100874018
ENSG00000235399	ENSG00000235399.1	1.16984	FALSE	Male	RP11-204P2.3	nan
ENSG00000235400	ENSG00000235400.1	1.58539	FALSE	Male	RP4-641G12.4	nan	652549
ENSG00000235403	ENSG00000235403.1	8.48619	TRUE	Male	AC114808.3	nan
ENSG00000235407	ENSG00000235407.1	1.00509	FALSE	Stomach	CYMP-AS1	nan	440602
ENSG00000235408	ENSG00000235408.5	1.0836	FALSE	Skin	SNORA71B	nan
ENSG00000235410	ENSG00000235410.1	76.4407	TRUE	Male	RP11-397C18.2	nan
ENSG00000235411	ENSG00000235411.1	2.95224	FALSE	Male	AC007041.2	nan
ENSG00000235412	ENSG00000235412.1	1.49799	FALSE	Kidney	TTTY4B	nan	474149
ENSG00000235413	ENSG00000235413.3	1.2221	FALSE	Intestine	KRT18P63	nan	100288868
ENSG00000235414	ENSG00000235414.3	2.19803	FALSE	Male	RPSAP24	nan	391462
ENSG00000235415	ENSG00000235415.1	588.99	TRUE	Male	AC005808.3	nan	105372672
ENSG00000235416	ENSG00000235416.1	4.58098	TRUE	Female	RP3-339A18.3	nan
ENSG00000235419	ENSG00000235419.5	1.06177	FALSE	Immune	AC010149.4	nan
ENSG00000235420	ENSG00000235420.7	4.14724	TRUE	Male	RPL29P30	nan
ENSG00000235421	ENSG00000235421.1	2.67299	FALSE	Male	RP11-667F9.1	nan
ENSG00000235422	ENSG00000235422.1	1.14116	FALSE	Male	KATNBL1P3	nan
ENSG00000235423	ENSG00000235423.8	1.13397	FALSE	Salivary	RP11-282O18.3	nan
ENSG00000235424	ENSG00000235424.1	3.77108	FALSE	Brain	SUMO2P10	nan
ENSG00000235425	ENSG00000235425.2	1.06879	FALSE	Brain	RPS7P13	nan
ENSG00000235426	ENSG00000235426.2	1.44653	FALSE	Brain	RP11-342M3.5	nan
ENSG00000235427	ENSG00000235427.1	1.16537	FALSE	Thyroid	AC006159.5	nan
ENSG00000235429	ENSG00000235429.1	1.091	FALSE	Male	AC083875.2	nan	100271558
ENSG00000235430	ENSG00000235430.1	13.907	TRUE	Male	ZSWIM5P1	nan	100130110
ENSG00000235431	ENSG00000235431.1	1.62469	FALSE	Male	AC006373.1	nan
ENSG00000235432	ENSG00000235432.1	2.27105	FALSE	Male	RP5-930J4.5	nan
ENSG00000235433	ENSG00000235433.1	1.29271	FALSE	Brain	MTATP6P17	nan	107075274
ENSG00000235434	ENSG00000235434.1	1.41906	FALSE	Kidney	RP11-91K11.2	nan	121847981
ENSG00000235435	ENSG00000235435.1	2.79617	FALSE	Male	AC064865.1	nan
ENSG00000235436	ENSG00000235436.10	2.09771	FALSE	Male	DPY19L2P4	nan
ENSG00000235437	ENSG00000235437.7	1.23442	FALSE	Artery	LINC01278	nan	92249
ENSG00000235438	ENSG00000235438.7	3.90566	FALSE	Male	ESRRAP2	nan
ENSG00000235440	ENSG00000235440.1	1.06962	FALSE	Female	RP11-214J9.1	nan	100270858
ENSG00000235444	ENSG00000235444.2	1.57499	FALSE	Male	PSMB3P2	nan	130700
ENSG00000235445	ENSG00000235445.1	5.38486	TRUE	Brain	XXbac-B476C20.14	nan
ENSG00000235446	ENSG00000235446.1	683.597	TRUE	Male	RP11-74K19.1	nan
ENSG00000235447	ENSG00000235447.2	5.7142	TRUE	Brain	TRAPPC13P1	nan	646193
ENSG00000235448	ENSG00000235448.1	1.83951	FALSE	Brain	LURAP1L-AS1	nan	101929467
ENSG00000235449	ENSG00000235449.2	1.56142	FALSE	Skin	RP11-480I12.2	nan
ENSG00000235450	ENSG00000235450.1	6.23022	TRUE	Brain	RP11-142A5.1	nan
ENSG00000235451	ENSG00000235451.1	1.4167	FALSE	Brain	PNPLA4P1	nan
ENSG00000235453	ENSG00000235453.8	2.8904	FALSE	Male	TOPORS-AS1	nan	100129250
ENSG00000235454	ENSG00000235454.1	3.29581	FALSE	Male	HAUS6P3	nan
ENSG00000235455	ENSG00000235455.1	253.482	TRUE	Male	IQCF5-AS1	nan	101928999
ENSG00000235459	ENSG00000235459.5	1.03369	FALSE	Female	RPS26P31	nan	645979
ENSG00000235461	ENSG00000235461.1	120.891	TRUE	Male	RP5-928E24.2	nan
ENSG00000235462	ENSG00000235462.1	1.41046	FALSE	Kidney	TAB3P1	nan	643199
ENSG00000235463	ENSG00000235463.1	5.45736	TRUE	Kidney	AC078974.2	nan
ENSG00000235464	ENSG00000235464.1	26.4456	TRUE	Male	AC007652.1	nan
ENSG00000235467	ENSG00000235467.1	1.16591	FALSE	Brain	RPL10AP5	nan	645998
ENSG00000235469	ENSG00000235469.1	2.43075	FALSE	Female	MRPL50P4	nan
ENSG00000235470	ENSG00000235470.5	21.6035	TRUE	Male	NEURL1-AS1	nan	102724341
ENSG00000235472	ENSG00000235472.1	1.14571	FALSE	Adipose	EIF4A1P7	nan	341784
ENSG00000235475	ENSG00000235475.1	8.14327	TRUE	Muscle	LINC01372	nan
ENSG00000235478	ENSG00000235478.4	4.29343	TRUE	Male	LINC01664	nan	100996342
ENSG00000235479	ENSG00000235479.1	1.05107	FALSE	Artery	RAB9AP4	nan
ENSG00000235480	ENSG00000235480.1	1.78426	FALSE	Pituitary	RP11-363D14.1	nan	105373496
ENSG00000235481	ENSG00000235481.2	2.60293	FALSE	Male	UBE2R2-AS1	nan	101929688
ENSG00000235482	ENSG00000235482.1	1.58367	FALSE	Brain	RPL21P135	nan	100419391
ENSG00000235483	ENSG00000235483.1	5.78353	TRUE	Adipose	GYG2-AS1	nan
ENSG00000235485	ENSG00000235485.1	2.33138	FALSE	Male	RP1-101G11.2	nan	441996
ENSG00000235486	ENSG00000235486.1	4.07034	TRUE	Male	AC114755.7	nan
ENSG00000235488	ENSG00000235488.1	38.6034	TRUE	Male	JARID2-AS1	nan	100506681
ENSG00000235489	ENSG00000235489.4	18.4066	TRUE	Male	DBF4P1	nan
ENSG00000235491	ENSG00000235491.1	1.85328	FALSE	Female	LINC01889	nan
ENSG00000235492	ENSG00000235492.1	1.25529	FALSE	Male	LINC01221	nan	104266961
ENSG00000235493	ENSG00000235493.1	1.26309	FALSE	Esophagus	LINC01967	nan
ENSG00000235494	ENSG00000235494.1	16.8737	TRUE	Male	RP11-498P14.4	nan
ENSG00000235495	ENSG00000235495.1	2.07815	FALSE	Pancreas	AC010987.5	nan
ENSG00000235497	ENSG00000235497.5	18.0869	TRUE	Male	AC012506.4	nan
ENSG00000235499	ENSG00000235499.1	1.60041	FALSE	Skin	AC073046.25	nan
ENSG00000235500	ENSG00000235500.2	12.5098	TRUE	Male	SNX19P2	nan
ENSG00000235501	ENSG00000235501.5	1.3209	FALSE	Adrenal	RP4-639F20.1	nan
ENSG00000235503	ENSG00000235503.2	9.19565	TRUE	Male	AC079799.2	nan
ENSG00000235505	ENSG00000235505.7	1.01452	FALSE	Lung	RP11-693N9.2	nan
ENSG00000235508	ENSG00000235508.3	1.21604	FALSE	Female	RPS2P7	nan	86781
ENSG00000235510	ENSG00000235510.1	1.99913	FALSE	Liver	BX842568.1	nan
ENSG00000235511	ENSG00000235511.1	1.11198	FALSE	Artery	OFD1P18Y	nan
ENSG00000235513	ENSG00000235513.1	1.35519	FALSE	Brain	RP4-756G23.5	nan
ENSG00000235514	ENSG00000235514.1	1.10148	FALSE	Female	LLPHP2	nan
ENSG00000235518	ENSG00000235518.2	106.079	TRUE	Male	AC011196.3	nan
ENSG00000235519	ENSG00000235519.1	649.924	TRUE	Male	LINC01815	nan
ENSG00000235521	ENSG00000235521.1	3.39638	FALSE	Brain	USP9YP27	nan	106480716
ENSG00000235522	ENSG00000235522.6	4.81119	TRUE	Male	AC009505.2	nan
ENSG00000235523	ENSG00000235523.1	4.33005	TRUE	Intestine	RP11-63P12.7	nan
ENSG00000235524	ENSG00000235524.1	1.31317	FALSE	Male	MTCO1P23	nan	107075281
ENSG00000235525	ENSG00000235525.1	4.0363	TRUE	Male	FTLP1	nan
ENSG00000235526	ENSG00000235526.1	1.64987	FALSE	Pituitary	RP5-1028L10.2	nan
ENSG00000235527	ENSG00000235527.6	4.40691	TRUE	Male	HIPK1-AS1	nan	101928846
ENSG00000235529	ENSG00000235529.1	1.34595	FALSE	Lung	AGAP1-IT1	nan	100506749
ENSG00000235530	ENSG00000235530.6	1.23251	FALSE	Male	AC087294.2	nan	107984969
ENSG00000235531	ENSG00000235531.9	3.31085	FALSE	Artery	MSC-AS1	nan	100132891
ENSG00000235532	ENSG00000235532.1	1.59859	FALSE	Intestine	LINC00402	nan	100507612
ENSG00000235533	ENSG00000235533.1	1.87173	FALSE	Heart	RP11-284P20.3	nan
ENSG00000235534	ENSG00000235534.1	10.241	TRUE	Male	FECHP1	nan
ENSG00000235535	ENSG00000235535.7	42.9098	TRUE	Heart	RP11-532N4.2	nan	101927990
ENSG00000235537	ENSG00000235537.1	132.037	TRUE	Male	AC009411.2	nan
ENSG00000235538	ENSG00000235538.1	18.3781	TRUE	Male	RP1-230L10.1	nan
ENSG00000235539	ENSG00000235539.1	3.08775	FALSE	Brain	MTND1P33	nan	100873218
ENSG00000235544	ENSG00000235544.1	2.22555	FALSE	Male	RPS11P1	nan	128718
ENSG00000235545	ENSG00000235545.1	1.33577	FALSE	Brain	RP11-230B22.1	nan	121832810
ENSG00000235546	ENSG00000235546.2	11.7616	TRUE	Male	AC087499.5	nan
ENSG00000235547	ENSG00000235547.3	5.94598	TRUE	Male	NDUFB11P1	nan	390239
ENSG00000235548	ENSG00000235548.1	1.51894	FALSE	Female	AC073551.1	nan
ENSG00000235549	ENSG00000235549.1	2.9863	FALSE	Kidney	EIF1P2	nan
ENSG00000235550	ENSG00000235550.1	1.72354	FALSE	Immune	ANKRD26P2	nan
ENSG00000235552	ENSG00000235552.4	1.5502	FALSE	Female	RPL6P27	nan	645387
ENSG00000235554	ENSG00000235554.1	2.20727	FALSE	Male	AC005822.1	nan
ENSG00000235555	ENSG00000235555.1	1.0768	FALSE	Brain	SUMO1P4	nan
ENSG00000235558	ENSG00000235558.3	1.22042	FALSE	Male	RP11-1198D22.1	nan
ENSG00000235559	ENSG00000235559.1	1.26325	FALSE	Female	NOP56P1	nan
ENSG00000235560	ENSG00000235560.3	1.08102	FALSE	Immune	AC002310.12	nan	107984875
ENSG00000235563	ENSG00000235563.1	1.45762	FALSE	Female	RP11-334A14.8	nan
ENSG00000235564	ENSG00000235564.1	1.24783	FALSE	Male	AP000477.2	nan
ENSG00000235568	ENSG00000235568.6	17.0539	TRUE	Immune	NFAM1	Q8NET5	150372
ENSG00000235570	ENSG00000235570.1	12.8325	TRUE	Male	LINC00533	nan	387055
ENSG00000235571	ENSG00000235571.1	1.15179	FALSE	Male	SNX18P14	nan
ENSG00000235572	ENSG00000235572.1	20.2847	TRUE	Male	RP11-555H7.2	nan
ENSG00000235573	ENSG00000235573.2	2.0099	FALSE	Heart	RP3-412A9.12	nan	100271651
ENSG00000235574	ENSG00000235574.1	4.51819	TRUE	Male	AC073150.6	nan	442292
ENSG00000235575	ENSG00000235575.1	2.46304	FALSE	Male	RP4-800F24.1	nan
ENSG00000235576	ENSG00000235576.1	1.20672	FALSE	Immune	LINC01871	nan
ENSG00000235578	ENSG00000235578.1	10.4762	TRUE	Male	XXbac-B33L19.4	nan
ENSG00000235579	ENSG00000235579.1	1.48433	FALSE	Esophagus	AC007283.4	nan
ENSG00000235581	ENSG00000235581.1	4.79605	TRUE	Brain	GS1-111G14.1	nan
ENSG00000235582	ENSG00000235582.2	3.60592	FALSE	Male	RP11-448G4.2	nan	100129017
ENSG00000235583	ENSG00000235583.2	1.28613	FALSE	Male	AC007562.1	nan
ENSG00000235584	ENSG00000235584.2	1.65389	FALSE	Lung	AC008268.1	nan
ENSG00000235586	ENSG00000235586.1	1.03817	FALSE	Male	AC011247.3	nan
ENSG00000235587	ENSG00000235587.2	3.42181	FALSE	Muscle	GAPDHP65	nan
ENSG00000235590	ENSG00000235590.7	1.9527	FALSE	Male	GNAS-AS1	nan	149775
ENSG00000235592	ENSG00000235592.1	44.6894	TRUE	Male	GS1-600G8.4	nan
ENSG00000235593	ENSG00000235593.1	1.11625	FALSE	Brain	RBMS3-AS1	nan	100873977
ENSG00000235594	ENSG00000235594.1	7.98874	TRUE	Adrenal	RP11-380D15.2	nan
ENSG00000235595	ENSG00000235595.1	3.44309	FALSE	Brain	GAPDHP23	nan
ENSG00000235597	ENSG00000235597.1	4.49623	TRUE	Brain	LINC01102	nan	150568
ENSG00000235598	ENSG00000235598.1	5.25765	TRUE	Female	RRM2P4	nan	6246
ENSG00000235601	ENSG00000235601.1	2.21685	FALSE	Stomach	BARX1-AS1	nan	101928040
ENSG00000235602	ENSG00000235602.5	1.23279	FALSE	Lung	POU5F1P3	nan	642559
ENSG00000235605	ENSG00000235605.1	1.60854	FALSE	Brain	RP5-827C21.1	nan	100271066
ENSG00000235606	ENSG00000235606.3	2.91013	FALSE	Male	AK4P6	nan
ENSG00000235608	ENSG00000235608.1	3.70863	FALSE	Male	NKX1-1	Q15270	54729
ENSG00000235610	ENSG00000235610.1	1.406	FALSE	Male	AC013448.2	nan
ENSG00000235612	ENSG00000235612.1	2.12136	FALSE	Male	RP1-158P9.1	nan
ENSG00000235613	ENSG00000235613.2	1.63254	FALSE	Brain	NSRP1P1	nan	100420557
ENSG00000235615	ENSG00000235615.2	2.40035	FALSE	Brain	AJ239322.1	nan
ENSG00000235616	ENSG00000235616.1	1.51725	FALSE	Lung	ST13P2	nan
ENSG00000235618	ENSG00000235618.7	4.96873	TRUE	Heart	FAM21EP	nan
ENSG00000235619	ENSG00000235619.1	1.73654	FALSE	Male	RPL36AP33	nan
ENSG00000235620	ENSG00000235620.1	1.89854	FALSE	Male	AC020743.4	nan
ENSG00000235621	ENSG00000235621.8	1.3611	FALSE	Male	LINC00494	nan	284749
ENSG00000235623	ENSG00000235623.2	1.07161	FALSE	Esophagus	OR7E110P	nan	81354
ENSG00000235625	ENSG00000235625.1	17.207	TRUE	Male	RP11-203P2.2	nan
ENSG00000235626	ENSG00000235626.2	9.51827	TRUE	Male	KRT18P66	nan	442405
ENSG00000235627	ENSG00000235627.1	4.79411	TRUE	Male	SNRPFP4	nan	100874412
ENSG00000235628	ENSG00000235628.1	27.3841	TRUE	Male	TNR-IT1	nan
ENSG00000235629	ENSG00000235629.1	3.15442	FALSE	Male	AC090952.5	nan
ENSG00000235631	ENSG00000235631.1	99.038	TRUE	Male	RNF148	Q8N7C7	378925
ENSG00000235635	ENSG00000235635.1	7.93606	TRUE	Male	AC016644.1	nan
ENSG00000235636	ENSG00000235636.1	1.99517	FALSE	Male	NUS1P1	nan
ENSG00000235637	ENSG00000235637.1	1.72439	FALSE	Lung	RP11-457D2.3	nan
ENSG00000235638	ENSG00000235638.1	1.52454	FALSE	Female	MTND6P14	nan	106478948
ENSG00000235639	ENSG00000235639.1	5.21285	TRUE	Male	AC002069.6	nan	100419447
ENSG00000235640	ENSG00000235640.1	1.07807	FALSE	Male	AC092646.1	nan	100422580
ENSG00000235641	ENSG00000235641.4	1.04202	FALSE	Brain	LINC00484	nan
ENSG00000235642	ENSG00000235642.1	2.08922	FALSE	Male	PTP4A1P5	nan	100289380
ENSG00000235643	ENSG00000235643.1	8.68783	TRUE	Male	LINC01647	nan	101929181
ENSG00000235644	ENSG00000235644.1	5.09713	TRUE	Male	RPL10P5	nan	644911
ENSG00000235645	ENSG00000235645.2	1.1216	FALSE	Liver	RP11-242G20.1	nan
ENSG00000235646	ENSG00000235646.1	8.80643	TRUE	Male	MTND1P2	nan	100873170
ENSG00000235647	ENSG00000235647.1	1.58793	FALSE	Male	RP1-172B20.6	nan
ENSG00000235649	ENSG00000235649.2	1.132	FALSE	Female	MXRA5Y	nan	286544
ENSG00000235651	ENSG00000235651.1	1.83378	FALSE	Male	AC064850.4	nan	100422338
ENSG00000235652	ENSG00000235652.7	1.9869	FALSE	Brain	RP11-545I5.3	nan
ENSG00000235653	ENSG00000235653.1	2.61647	FALSE	Brain	AC007253.1	nan	100419512
ENSG00000235655	ENSG00000235655.3	3.69768	FALSE	Immune	H3F3AP4	nan
ENSG00000235656	ENSG00000235656.1	1.2395	FALSE	Male	RPL36P18	nan
ENSG00000235659	ENSG00000235659.1	1.02697	FALSE	Male	RP11-374M1.5	nan
ENSG00000235660	ENSG00000235660.1	2.99676	FALSE	Male	LINC00345	nan
ENSG00000235661	ENSG00000235661.3	21.7281	TRUE	Male	MIR670HG	nan	100507261
ENSG00000235663	ENSG00000235663.1	3.19326	FALSE	Pituitary	SAPCD1-AS1	nan
ENSG00000235665	ENSG00000235665.5	1.26396	FALSE	Brain	LINC00298	nan	339788
ENSG00000235669	ENSG00000235669.1	3.25246	FALSE	Liver	AC004593.3	nan
ENSG00000235670	ENSG00000235670.1	1.05321	FALSE	Immune	RPL21P40	nan	100271158
ENSG00000235672	ENSG00000235672.1	1.39169	FALSE	Brain	AC090286.2	nan
ENSG00000235673	ENSG00000235673.1	1.01968	FALSE	Adrenal	RP11-109P14.8	nan	100270826
ENSG00000235674	ENSG00000235674.2	1.08298	FALSE	Skin	LDHAP2	nan
ENSG00000235677	ENSG00000235677.1	1.13126	FALSE	Female	NPM1P26	nan
ENSG00000235678	ENSG00000235678.3	1.61368	FALSE	Bladder	OR5AN2P	nan	81224
ENSG00000235679	ENSG00000235679.1	3.19215	FALSE	Male	RP11-449I17.9	nan
ENSG00000235681	ENSG00000235681.1	1.0437	FALSE	Thyroid	AC008746.5	nan
ENSG00000235683	ENSG00000235683.1	3.16528	FALSE	Skin	AC018442.1	nan
ENSG00000235685	ENSG00000235685.2	1.03963	FALSE	Female	RP11-126D17.1	nan
ENSG00000235686	ENSG00000235686.1	1.32503	FALSE	Male	PPIAP20	nan	100500737
ENSG00000235687	ENSG00000235687.8	4.43651	TRUE	Male	LINC00993	nan
ENSG00000235688	ENSG00000235688.2	1.2406	FALSE	Pituitary	AC116614.1	nan
ENSG00000235689	ENSG00000235689.1	2.77272	FALSE	Male	AP000351.13	nan
ENSG00000235690	ENSG00000235690.2	13.5161	TRUE	Male	CUBNP3	nan	100421634
ENSG00000235691	ENSG00000235691.1	1.27747	FALSE	Male	AC006987.5	nan
ENSG00000235695	ENSG00000235695.1	1.17611	FALSE	Female	RP11-395P16.1	nan
ENSG00000235698	ENSG00000235698.1	1.19057	FALSE	Male	PA2G4P2	nan
ENSG00000235699	ENSG00000235699.2	158.57	TRUE	Male	CXorf51B	['P0DPH9', 'A0A1B0GTR3']	100133053
ENSG00000235700	ENSG00000235700.1	1.48979	FALSE	Skin	CYCSP52	nan	360155
ENSG00000235701	ENSG00000235701.1	1.04059	FALSE	Female	PCBP2P1	nan
ENSG00000235703	ENSG00000235703.5	1.23908	FALSE	Pituitary	LINC00894	nan	100272228
ENSG00000235705	ENSG00000235705.5	76.4239	TRUE	Male	RP11-342M3.2	nan
ENSG00000235706	ENSG00000235706.7	1.24654	FALSE	Pituitary	DICER1-AS1	nan	400242
ENSG00000235707	ENSG00000235707.2	10.1098	TRUE	Male	RP11-323A7.1	nan	100129601
ENSG00000235710	ENSG00000235710.4	53.0788	TRUE	Brain	RP5-1097F14.3	nan	149373
ENSG00000235711	ENSG00000235711.4	3.58527	FALSE	Brain	ANKRD34C	P0C6C1	390616
ENSG00000235713	ENSG00000235713.1	1.00271	FALSE	Male	RP4-604G5.3	nan	100128334
ENSG00000235716	ENSG00000235716.1	8.18998	TRUE	Male	KRT18P46	nan	391458
ENSG00000235717	ENSG00000235717.1	5.69636	TRUE	Brain	DPP10-AS2	nan
ENSG00000235718	ENSG00000235718.8	4.53094	TRUE	Brain	MFRP	Q9BY79	83552
ENSG00000235719	ENSG00000235719.3	7.58696	TRUE	Male	FAM197Y10	nan
ENSG00000235720	ENSG00000235720.1	5.41544	TRUE	Male	GABPAP	nan
ENSG00000235721	ENSG00000235721.1	1.33128	FALSE	Intestine	AC013268.3	nan
ENSG00000235724	ENSG00000235724.8	9.01583	TRUE	Male	AC009299.2	nan
ENSG00000235725	ENSG00000235725.1	7.79884	TRUE	Skin	AC007389.3	nan	126568848
ENSG00000235726	ENSG00000235726.5	1.43425	FALSE	Male	AC010148.1	nan
ENSG00000235728	ENSG00000235728.1	1.37839	FALSE	Pancreas	AC007349.5	nan
ENSG00000235729	ENSG00000235729.1	4.56926	TRUE	Male	RP11-29O6.2	nan
ENSG00000235730	ENSG00000235730.1	4.76379	TRUE	Male	OR2AF1P	nan	79331
ENSG00000235731	ENSG00000235731.1	32.8875	TRUE	Male	AC124997.1	nan
ENSG00000235733	ENSG00000235733.2	38.1793	TRUE	Male	RP3-522P13.3	nan
ENSG00000235734	ENSG00000235734.4	1.00936	FALSE	Kidney	HMGN1P36	nan
ENSG00000235735	ENSG00000235735.1	1.69087	FALSE	Male	RPL7AP72	nan	100270754
ENSG00000235736	ENSG00000235736.1	3.34644	FALSE	Kidney	RP1-10C16.1	nan
ENSG00000235737	ENSG00000235737.1	3.21998	FALSE	Male	TRIM60P19	nan	100533672
ENSG00000235738	ENSG00000235738.1	6.97711	TRUE	Male	RP11-419M24.2	nan
ENSG00000235740	ENSG00000235740.1	190.081	TRUE	Male	PHACTR2-AS1	nan
ENSG00000235741	ENSG00000235741.1	2.17179	FALSE	Male	RP5-866L20.1	nan
ENSG00000235742	ENSG00000235742.1	4.76817	TRUE	Brain	RP11-5G18.2	nan
ENSG00000235743	ENSG00000235743.1	27.1144	TRUE	Male	RP11-439H9.1	nan
ENSG00000235746	ENSG00000235746.1	1.23494	FALSE	Male	CTBP2P2	nan
ENSG00000235748	ENSG00000235748.1	1.79993	FALSE	Male	SEPT14P12	nan
ENSG00000235749	ENSG00000235749.2	43.3981	TRUE	Male	RP11-634B7.4	nan
ENSG00000235750	ENSG00000235750.9	1.03426	FALSE	Lung	KIAA0040	Q15053	9674
ENSG00000235756	ENSG00000235756.2	2.51309	FALSE	Male	RP11-339A11.1	nan
ENSG00000235759	ENSG00000235759.1	1.53303	FALSE	Male	ARHGAP42P3	nan
ENSG00000235760	ENSG00000235760.3	4.70846	TRUE	Male	HCG2040054	nan	644093
ENSG00000235761	ENSG00000235761.2	1.22915	FALSE	Brain	MTCO3P46	nan	107075293
ENSG00000235763	ENSG00000235763.1	1.92618	FALSE	Male	SNRPGP5	nan
ENSG00000235768	ENSG00000235768.1	4.66072	TRUE	Male	BRD7P5	nan	100129259
ENSG00000235770	ENSG00000235770.5	1.26549	FALSE	Artery	LINC00607	nan	646324
ENSG00000235772	ENSG00000235772.1	1.87845	FALSE	Intestine	AP001625.6	nan
ENSG00000235774	ENSG00000235774.1	20.4512	TRUE	Male	AC023347.1	nan
ENSG00000235775	ENSG00000235775.1	1.33595	FALSE	Male	AC063976.2	nan
ENSG00000235776	ENSG00000235776.2	1.02381	FALSE	Female	AC000089.3	nan	728139
ENSG00000235777	ENSG00000235777.1	18.4428	TRUE	Male	DPYD-AS2	nan	100873933
ENSG00000235778	ENSG00000235778.1	1.22984	FALSE	Skin	AC130360.8	nan	402329
ENSG00000235779	ENSG00000235779.7	46.5419	TRUE	Male	AC079779.5	nan
ENSG00000235781	ENSG00000235781.1	4.35555	TRUE	Male	XXbac-BPG249D20.9	nan
ENSG00000235782	ENSG00000235782.1	1.28124	FALSE	Kidney	RP3-333A15.1	nan
ENSG00000235784	ENSG00000235784.2	1.0343	FALSE	Female	HNRNPA1P29	nan	100421424
ENSG00000235785	ENSG00000235785.1	1.5258	FALSE	Immune	AL109767.1	nan
ENSG00000235786	ENSG00000235786.1	1.00717	FALSE	Kidney	ZNRF3-IT1	nan
ENSG00000235787	ENSG00000235787.1	1.92599	FALSE	Female	RP11-219I21.1	nan
ENSG00000235790	ENSG00000235790.7	1.53002	FALSE	Female	RP11-73M7.6	nan
ENSG00000235794	ENSG00000235794.1	1.11355	FALSE	Male	MTND3P21	nan	107075198
ENSG00000235795	ENSG00000235795.1	1.08203	FALSE	Salivary	RP11-421L21.2	nan
ENSG00000235797	ENSG00000235797.2	4.31079	TRUE	Male	RP11-402G3.6	nan
ENSG00000235802	ENSG00000235802.1	3.26146	FALSE	Pituitary	HCFC1-AS1	nan
ENSG00000235803	ENSG00000235803.1	1.12172	FALSE	Male	MTCO2P23	nan	107075192
ENSG00000235804	ENSG00000235804.2	2.84269	FALSE	Female	RP4-535B20.2	nan
ENSG00000235805	ENSG00000235805.1	36.0005	TRUE	Male	SOCS5P3	nan	100127945
ENSG00000235806	ENSG00000235806.1	2.32915	FALSE	Male	RP4-646N3.1	nan
ENSG00000235808	ENSG00000235808.1	2.89554	FALSE	Male	MYL6P2	nan
ENSG00000235810	ENSG00000235810.1	6.58957	TRUE	Thyroid	RP11-550A9.1	nan
ENSG00000235811	ENSG00000235811.1	3.30001	FALSE	Male	RP11-510N19.3	nan
ENSG00000235812	ENSG00000235812.4	23.9773	TRUE	Male	ADAM21P1	nan
ENSG00000235813	ENSG00000235813.1	2.78474	FALSE	Female	RP11-308B5.2	nan
ENSG00000235815	ENSG00000235815.1	1.30823	FALSE	Artery	RP1-125N5.2	nan
ENSG00000235816	ENSG00000235816.3	3.10853	FALSE	Brain	PRELID1P3	nan
ENSG00000235817	ENSG00000235817.2	24.7309	TRUE	Male	RP11-543E8.2	nan	729257
ENSG00000235818	ENSG00000235818.3	1.01955	FALSE	Female	VN1R17P	nan
ENSG00000235819	ENSG00000235819.1	145.518	TRUE	Male	RP11-359J6.1	nan
ENSG00000235820	ENSG00000235820.1	1.22534	FALSE	Immune	RP5-1022P6.5	nan
ENSG00000235821	ENSG00000235821.1	1.03718	FALSE	Lung	IFITM4P	nan	340198
ENSG00000235822	ENSG00000235822.1	1.532	FALSE	Male	LINC01073	nan
ENSG00000235823	ENSG00000235823.1	1.06765	FALSE	Brain	OLMALINC	nan	90271
ENSG00000235824	ENSG00000235824.4	1057.47	TRUE	Male	LINC00837	nan	100507605
ENSG00000235825	ENSG00000235825.3	2.38003	FALSE	Male	FAM90A9P	nan
ENSG00000235827	ENSG00000235827.2	1.21854	FALSE	Brain	TUBB8P9	nan	255208
ENSG00000235828	ENSG00000235828.5	1.03757	FALSE	Female	RPL36AP26	nan	729909
ENSG00000235829	ENSG00000235829.1	4.91743	TRUE	Brain	TBCAP2	nan
ENSG00000235830	ENSG00000235830.1	2.26009	FALSE	Heart	SRGAP3-AS4	nan	101927440
ENSG00000235831	ENSG00000235831.6	1.21527	FALSE	Female	BHLHE40-AS1	nan	100507582
ENSG00000235832	ENSG00000235832.2	1.20853	FALSE	Adipose	CNN2P3	nan
ENSG00000235833	ENSG00000235833.1	2.5363	FALSE	Brain	AC159540.14	nan
ENSG00000235834	ENSG00000235834.1	2.28656	FALSE	Kidney	RP1-60N8.1	nan	101928389
ENSG00000235836	ENSG00000235836.1	1.08505	FALSE	Male	KIF3AP1	nan	100419880
ENSG00000235837	ENSG00000235837.1	1.53917	FALSE	Male	AC073333.8	nan
ENSG00000235838	ENSG00000235838.1	6.63361	TRUE	Male	HSP90AB7P	nan	644495
ENSG00000235840	ENSG00000235840.1	1.12955	FALSE	Female	AC012363.13	nan
ENSG00000235843	ENSG00000235843.1	1.01308	FALSE	Intestine	RP13-16H11.5	nan
ENSG00000235845	ENSG00000235845.1	257.8	TRUE	Male	RP11-272D20.2	nan
ENSG00000235847	ENSG00000235847.2	1.05925	FALSE	Muscle	LDHAP7	nan
ENSG00000235848	ENSG00000235848.4	2.26447	FALSE	Male	RMDN2-AS1	nan
ENSG00000235849	ENSG00000235849.1	1.50345	FALSE	Male	HS6ST2-AS1	nan	100874102
ENSG00000235852	ENSG00000235852.1	1.03771	FALSE	Male	AC005540.3	nan
ENSG00000235855	ENSG00000235855.3	4.2044	TRUE	Male	OR7E145P	nan	390215
ENSG00000235857	ENSG00000235857.1	4.15041	TRUE	Male	CTBP2P1	nan
ENSG00000235858	ENSG00000235858.1	14.0578	TRUE	Male	RP11-36D19.8	nan
ENSG00000235859	ENSG00000235859.5	1.00639	FALSE	Brain	AC006978.6	nan
ENSG00000235861	ENSG00000235861.1	1.28062	FALSE	Male	AC005237.2	nan
ENSG00000235862	ENSG00000235862.2	12.4147	TRUE	Male	RP11-338C15.5	nan
ENSG00000235863	ENSG00000235863.3	2.18112	FALSE	Male	B3GALT4	O96024	8705
ENSG00000235864	ENSG00000235864.1	1.17551	FALSE	Male	HSPA8P6	nan	130195
ENSG00000235865	ENSG00000235865.2	2.14626	FALSE	Brain	GSN-AS1	nan	57000
ENSG00000235868	ENSG00000235868.3	1.30626	FALSE	Liver	GAPDHP31	nan
ENSG00000235869	ENSG00000235869.1	1.17892	FALSE	Brain	RP1-102G20.4	nan	100271104
ENSG00000235871	ENSG00000235871.1	13.828	TRUE	Kidney	AC062016.3	nan
ENSG00000235872	ENSG00000235872.2	1.40041	FALSE	Muscle	RP11-335O4.3	nan
ENSG00000235875	ENSG00000235875.3	1.10342	FALSE	Male	ARHGEF7-AS2	nan	100874238
ENSG00000235876	ENSG00000235876.2	2.39245	FALSE	Male	FEM1AP4	nan
ENSG00000235879	ENSG00000235879.1	1.77849	FALSE	Male	FAR1P1	nan
ENSG00000235880	ENSG00000235880.1	32.2875	TRUE	Male	RP11-59O6.3	nan
ENSG00000235881	ENSG00000235881.2	485.371	TRUE	Male	AC114776.3	nan
ENSG00000235884	ENSG00000235884.3	1.44631	FALSE	Adrenal	LINC00941	nan
ENSG00000235885	ENSG00000235885.7	1.86874	FALSE	Brain	LINC01828	nan	101927661
ENSG00000235886	ENSG00000235886.1	1.70765	FALSE	Male	RP4-672N11.1	nan
ENSG00000235887	ENSG00000235887.2	1.27357	FALSE	Brain	RP11-763B22.6	nan
ENSG00000235888	ENSG00000235888.1	1.88301	FALSE	Immune	AF064858.8	nan
ENSG00000235890	ENSG00000235890.2	1.46429	FALSE	Immune	TSPEAR-AS1	nan	54082
ENSG00000235892	ENSG00000235892.1	1.6527	FALSE	Muscle	PKMP2	nan
ENSG00000235893	ENSG00000235893.5	1.38597	FALSE	Kidney	RP11-460E7.8	nan
ENSG00000235895	ENSG00000235895.1	3.6962	FALSE	Bladder	AC010154.2	nan
ENSG00000235897	ENSG00000235897.1	5.97987	TRUE	Male	TM4SF19-AS1	nan	100874214
ENSG00000235899	ENSG00000235899.1	4.10559	TRUE	Liver	LINC01564	nan	101927171
ENSG00000235901	ENSG00000235901.2	10.9028	TRUE	Male	RP11-342F21.1	nan
ENSG00000235902	ENSG00000235902.1	1.9015	FALSE	Heart	RP11-626E13.1	nan
ENSG00000235903	ENSG00000235903.7	3.10453	FALSE	Brain	CPB2-AS1	nan	100509894
ENSG00000235904	ENSG00000235904.2	1.44085	FALSE	Artery	RBMS3-AS3	nan
ENSG00000235907	ENSG00000235907.2	1.44699	FALSE	Male	RP4-580O19.2	nan	100422287
ENSG00000235908	ENSG00000235908.1	1.38278	FALSE	Lung	RHOA-IT1	nan
ENSG00000235910	ENSG00000235910.1	1.2244	FALSE	Brain	APOA1-AS	nan	104326055
ENSG00000235911	ENSG00000235911.1	156.618	TRUE	Male	AC019055.1	nan
ENSG00000235912	ENSG00000235912.1	1.83793	FALSE	Male	RP1-159A19.3	nan
ENSG00000235914	ENSG00000235914.1	512.384	TRUE	Male	MACROD2-AS1	nan	100379174
ENSG00000235916	ENSG00000235916.1	1.69222	FALSE	Kidney	RP13-444K19.1	nan	100288560
ENSG00000235917	ENSG00000235917.1	3.00159	FALSE	Male	MTCO2P11	nan	107075214
ENSG00000235919	ENSG00000235919.4	1.31224	FALSE	Male	ASH1L-AS1	nan	645676
ENSG00000235920	ENSG00000235920.1	1.08495	FALSE	Kidney	AC073109.2	nan	100421595
ENSG00000235922	ENSG00000235922.1	1.65784	FALSE	Female	RP11-323C15.1	nan	100130374
ENSG00000235924	ENSG00000235924.1	1.14414	FALSE	Pituitary	ZNRF2P3	nan
ENSG00000235926	ENSG00000235926.1	4.57051	TRUE	Lung	RPS29P15	nan
ENSG00000235927	ENSG00000235927.4	1.03753	FALSE	Muscle	NEXN-AS1	nan	374987
ENSG00000235929	ENSG00000235929.1	1.18004	FALSE	Female	TPT1P14	nan
ENSG00000235930	ENSG00000235930.3	1.20218	FALSE	Male	HSPE1P12	nan
ENSG00000235931	ENSG00000235931.2	1220.01	TRUE	Male	LINC01553	nan	283025
ENSG00000235932	ENSG00000235932.2	1.23992	FALSE	Esophagus	RP11-250H24.6	nan
ENSG00000235933	ENSG00000235933.1	1.54188	FALSE	Pituitary	LINC01779	nan
ENSG00000235934	ENSG00000235934.1	2.67686	FALSE	Brain	AC007405.8	nan
ENSG00000235937	ENSG00000235937.1	1.0557	FALSE	Thyroid	AC008280.1	nan
ENSG00000235939	ENSG00000235939.1	1.52783	FALSE	Salivary	RP11-123B3.2	nan
ENSG00000235940	ENSG00000235940.1	3.84439	FALSE	Heart	MTND1P21	nan	100873340
ENSG00000235942	ENSG00000235942.2	1008.44	TRUE	Skin	LCE6A	A0A183	448835
ENSG00000235943	ENSG00000235943.1	4.89552	TRUE	Male	TMEM212-IT1	nan
ENSG00000235944	ENSG00000235944.7	1.08067	FALSE	Male	ZNF815P	nan
ENSG00000235945	ENSG00000235945.1	1.18627	FALSE	Skin	AC002543.2	nan
ENSG00000235946	ENSG00000235946.1	1.73089	FALSE	Brain	LL0XNC01-240C2.1	nan
ENSG00000235947	ENSG00000235947.1	6.7783	TRUE	Kidney	EGOT	nan	100126791
ENSG00000235949	ENSG00000235949.1	1.32628	FALSE	Brain	AC061961.2	nan
ENSG00000235951	ENSG00000235951.1	1.86854	FALSE	Lung	AC009965.1	nan	100419685
ENSG00000235954	ENSG00000235954.6	1.00511	FALSE	Female	TTC28-AS1	nan	284900
ENSG00000235955	ENSG00000235955.1	14.1052	TRUE	Male	CICP20	nan
ENSG00000235957	ENSG00000235957.1	1.05867	FALSE	Heart	COX7CP1	nan
ENSG00000235958	ENSG00000235958.5	13.7156	TRUE	Male	UBOX5-AS1	nan	100134015
ENSG00000235959	ENSG00000235959.1	13.2549	TRUE	Thyroid	AC009237.17	nan
ENSG00000235961	ENSG00000235961.5	2.75966	FALSE	Brain	PNMA6A	P0CW24	84968
ENSG00000235962	ENSG00000235962.5	1.03898	FALSE	Female	RPL7AP53	nan	401640
ENSG00000235963	ENSG00000235963.1	1.7889	FALSE	Female	MCCD1P1	nan	100048903
ENSG00000235964	ENSG00000235964.1	2.22577	FALSE	Male	FXYD6P2	nan
ENSG00000235965	ENSG00000235965.2	1.59056	FALSE	Intestine	AP000431.1	nan
ENSG00000235967	ENSG00000235967.1	1.02465	FALSE	Kidney	COX5BP3	nan
ENSG00000235968	ENSG00000235968.1	2.11081	FALSE	Female	AC079112.1	nan
ENSG00000235969	ENSG00000235969.1	1.35574	FALSE	Immune	CHEK2P4	nan	106479021
ENSG00000235972	ENSG00000235972.1	4.60602	TRUE	Male	RP11-472G23.10	nan
ENSG00000235974	ENSG00000235974.1	3.04771	FALSE	Male	VN2R19P	nan	100033407
ENSG00000235975	ENSG00000235975.1	2.29985	FALSE	Male	RP1-106C24.1	nan	100130620
ENSG00000235976	ENSG00000235976.2	1.40469	FALSE	Brain	RP1-197J16.1	nan	115482725
ENSG00000235978	ENSG00000235978.6	1.33962	FALSE	Heart	AC018816.3	nan	124906209
ENSG00000235979	ENSG00000235979.8	3.44156	FALSE	Brain	AC004448.5	nan	105371574
ENSG00000235981	ENSG00000235981.2	1.68709	FALSE	Female	AC023274.4	nan
ENSG00000235984	ENSG00000235984.5	1.25171	FALSE	Female	GPC5-AS1	nan	100873969
ENSG00000235988	ENSG00000235988.1	11.3428	TRUE	Male	RP11-495P10.4	nan
ENSG00000235989	ENSG00000235989.3	32.4772	TRUE	Male	MORC2-AS1	nan	150291
ENSG00000235990	ENSG00000235990.2	4.16427	TRUE	Male	RPL23AP20	nan	645962
ENSG00000235991	ENSG00000235991.4	2.33149	FALSE	Male	RP11-143H17.1	nan
ENSG00000235992	ENSG00000235992.1	449.174	TRUE	Male	GRAMD4P2	nan
ENSG00000235993	ENSG00000235993.1	1.18844	FALSE	Adrenal	AC007559.1	nan
ENSG00000235994	ENSG00000235994.4	4.99882	TRUE	Brain	RP3-470B24.5	nan
ENSG00000235995	ENSG00000235995.1	6.20929	TRUE	Male	UBE2V1P6	nan	100287279
ENSG00000235996	ENSG00000235996.1	2.76451	FALSE	Female	RP11-97N19.2	nan
ENSG00000235997	ENSG00000235997.2	1.13417	FALSE	Heart	LINC01936	nan
ENSG00000235998	ENSG00000235998.1	1.01108	FALSE	Esophagus	TAAR7P	nan	503611
ENSG00000236003	ENSG00000236003.1	13.5104	TRUE	Male	AC007050.17	nan
ENSG00000236004	ENSG00000236004.2	1.041	FALSE	Male	RP4-800M22.4	nan	100270825
ENSG00000236005	ENSG00000236005.1	1.30363	FALSE	Male	RP11-438P9.1	nan
ENSG00000236007	ENSG00000236007.1	2.35381	FALSE	Brain	MTCO1P46	nan	107075175
ENSG00000236008	ENSG00000236008.1	2.62982	FALSE	Adrenal	LINC01814	nan	101929567
ENSG00000236009	ENSG00000236009.1	1.76551	FALSE	Male	RP11-293F5.1	nan
ENSG00000236012	ENSG00000236012.2	5.88967	TRUE	Male	HIGD1AP12	nan
ENSG00000236013	ENSG00000236013.5	8.7999	TRUE	Heart	RP3-332B22.1	nan	100507477
ENSG00000236015	ENSG00000236015.1	1.02261	FALSE	Pituitary	AC011290.5	nan
ENSG00000236017	ENSG00000236017.8	1.23456	FALSE	Pituitary	ASMTL-AS1	nan
ENSG00000236018	ENSG00000236018.2	3.44924	FALSE	Male	RP4-814D15.1	nan
ENSG00000236021	ENSG00000236021.1	1.19905	FALSE	Brain	RP11-195C7.1	nan
ENSG00000236022	ENSG00000236022.6	2.11579	FALSE	Female	RP11-160E2.16	nan
ENSG00000236024	ENSG00000236024.1	199.907	TRUE	Male	PRRX2-AS1	nan	101929437
ENSG00000236025	ENSG00000236025.1	2.35654	FALSE	Male	RP11-463J7.1	nan
ENSG00000236026	ENSG00000236026.1	1.31215	FALSE	Female	AC009237.14	nan
ENSG00000236027	ENSG00000236027.2	9.77963	TRUE	Male	PATE3	B3GLJ2	100169851
ENSG00000236028	ENSG00000236028.1	1.63109	FALSE	Male	RP11-323C15.2	nan
ENSG00000236030	ENSG00000236030.1	1.04351	FALSE	Brain	LINC01036	nan
ENSG00000236031	ENSG00000236031.1	1.37679	FALSE	Brain	RP11-269F20.1	nan
ENSG00000236032	ENSG00000236032.2	12.4272	TRUE	Male	OR5H14	A6NHG9	403273
ENSG00000236035	ENSG00000236035.2	1.01917	FALSE	Skin	RP11-90O23.1	nan
ENSG00000236036	ENSG00000236036.1	119.046	TRUE	Male	LINC00445	nan	100507114
ENSG00000236039	ENSG00000236039.2	1.08621	FALSE	Bladder	AC017060.1	nan	101927630
ENSG00000236040	ENSG00000236040.1	3.18104	FALSE	Brain	CHIAP1	nan	100420342
ENSG00000236041	ENSG00000236041.1	1.62386	FALSE	Adrenal	COX6CP18	nan	106481684
ENSG00000236042	ENSG00000236042.2	1.10594	FALSE	Brain	RP1-203C2.2	nan	100129947
ENSG00000236044	ENSG00000236044.1	1.05176	FALSE	Esophagus	FABP5P2	nan
ENSG00000236045	ENSG00000236045.1	1.00312	FALSE	Adrenal	RP3-467K16.7	nan
ENSG00000236046	ENSG00000236046.1	5.14553	TRUE	Male	AC004920.3	nan
ENSG00000236047	ENSG00000236047.1	1.58427	FALSE	Lung	AC073410.1	nan	100271277
ENSG00000236048	ENSG00000236048.2	207.267	TRUE	Male	AC013470.6	nan	389465
ENSG00000236049	ENSG00000236049.1	5.19928	TRUE	Male	LINC01920	nan	101929260
ENSG00000236051	ENSG00000236051.7	1.0289	FALSE	Artery	MYCBP2-AS1	nan	100874212
ENSG00000236052	ENSG00000236052.1	1630.44	TRUE	Male	LINC01643	nan	105373010
ENSG00000236053	ENSG00000236053.1	1.16739	FALSE	Liver	LINC01067	nan
ENSG00000236054	ENSG00000236054.1	1.23012	FALSE	Male	LL22NC03-104C7.1	nan
ENSG00000236056	ENSG00000236056.1	1.4063	FALSE	Immune	GAPDHP14	nan
ENSG00000236058	ENSG00000236058.3	1.94621	FALSE	Female	RPL17P36	nan	729340
ENSG00000236060	ENSG00000236060.2	1.27835	FALSE	Esophagus	HSPB1P1	nan
ENSG00000236062	ENSG00000236062.1	3.38206	FALSE	Brain	GSTM5P1	nan
ENSG00000236064	ENSG00000236064.1	9.54805	TRUE	Brain	RP6-191P20.4	nan	101928335
ENSG00000236065	ENSG00000236065.2	1.8495	FALSE	Male	RP1-117O3.2	nan
ENSG00000236068	ENSG00000236068.2	2.75045	FALSE	Artery	AC016561.1	nan
ENSG00000236069	ENSG00000236069.1	1.59466	FALSE	Esophagus	RP5-1011O1.3	nan
ENSG00000236072	ENSG00000236072.1	2.84828	FALSE	Brain	RP11-281B1.2	nan	392439
ENSG00000236073	ENSG00000236073.2	1.80447	FALSE	Male	RP11-487E1.2	nan
ENSG00000236075	ENSG00000236075.1	3.02625	FALSE	Male	RP11-121P10.1	nan
ENSG00000236076	ENSG00000236076.1	65.8748	TRUE	Male	LINC01072	nan	104355137
ENSG00000236077	ENSG00000236077.2	1.02079	FALSE	Intestine	RP11-232D9.2	nan	100422432
ENSG00000236078	ENSG00000236078.1	1.64435	FALSE	Male	LINC01447	nan	101929086
ENSG00000236079	ENSG00000236079.1	43.0618	TRUE	Male	RP1-32I10.11	nan
ENSG00000236080	ENSG00000236080.2	6.58249	TRUE	Male	YAP1P2	nan
ENSG00000236081	ENSG00000236081.1	1.54094	FALSE	Immune	ELFN1-AS1	nan	101927125
ENSG00000236082	ENSG00000236082.2	6.48354	TRUE	Brain	RP11-217L21.1	nan
ENSG00000236086	ENSG00000236086.4	1.07459	FALSE	Male	HMGN2P28	nan
ENSG00000236088	ENSG00000236088.9	1.07173	FALSE	Skin	COX10-AS1	nan	100874058
ENSG00000236090	ENSG00000236090.2	1.08143	FALSE	Muscle	LDHAP3	nan
ENSG00000236091	ENSG00000236091.1	1.47837	FALSE	Adrenal	RP3-473B4.3	nan	340581
ENSG00000236094	ENSG00000236094.1	1.32543	FALSE	Artery	LINC00545	nan	440132
ENSG00000236095	ENSG00000236095.1	1.07958	FALSE	Kidney	RP11-49O14.2	nan
ENSG00000236097	ENSG00000236097.1	1.51169	FALSE	Thyroid	BNIP3P2	nan	100421754
ENSG00000236098	ENSG00000236098.1	1.69014	FALSE	Kidney	RP11-148B18.4	nan
ENSG00000236099	ENSG00000236099.1	1.34478	FALSE	Female	AC013403.13	nan
ENSG00000236101	ENSG00000236101.1	2.13864	FALSE	Brain	RAC1P7	nan	100874390
ENSG00000236102	ENSG00000236102.2	133.309	TRUE	Male	RP4-639J15.1	nan
ENSG00000236104	ENSG00000236104.2	1.08183	FALSE	Skin	ZBTB22	O15209	9278
ENSG00000236105	ENSG00000236105.1	1.0068	FALSE	Kidney	PRELID3BP10	nan
ENSG00000236106	ENSG00000236106.1	1.64177	FALSE	Male	AC010729.2	nan	112268411
ENSG00000236107	ENSG00000236107.7	8.03882	TRUE	Male	AC010127.3	nan	101929680
ENSG00000236108	ENSG00000236108.1	4.86323	TRUE	Male	RP11-383G10.1	nan	124904585
ENSG00000236109	ENSG00000236109.1	10.8567	TRUE	Male	AC013402.3	nan	105373525
ENSG00000236110	ENSG00000236110.1	1.15346	FALSE	Adipose	OR2AM1P	nan	81366
ENSG00000236111	ENSG00000236111.5	1.39902	FALSE	Female	RP11-630I5.1	nan	440587
ENSG00000236114	ENSG00000236114.1	1.67134	FALSE	Brain	RP11-517P14.7	nan	100130881
ENSG00000236115	ENSG00000236115.1	3.13887	FALSE	Male	RP11-62C3.6	nan
ENSG00000236116	ENSG00000236116.1	1.28366	FALSE	Male	AC064853.2	nan
ENSG00000236117	ENSG00000236117.1	1.35038	FALSE	Male	LINC01639	nan	105373054
ENSG00000236118	ENSG00000236118.1	5.43352	TRUE	Male	LL22NC03-30E12.10	nan
ENSG00000236119	ENSG00000236119.1	1.12199	FALSE	Salivary	AP000688.15	nan
ENSG00000236120	ENSG00000236120.6	2.34258	FALSE	Adipose	RP11-733O18.1	nan	101928228
ENSG00000236121	ENSG00000236121.1	2.54213	FALSE	Male	HAUS6P2	nan
ENSG00000236123	ENSG00000236123.1	2.53089	FALSE	Brain	CEACAMP11	nan
ENSG00000236124	ENSG00000236124.1	1.14638	FALSE	Esophagus	HMGN2P23	nan
ENSG00000236125	ENSG00000236125.3	1.35307	FALSE	Skin	USP17L4	A6NCW7	645402
ENSG00000236129	ENSG00000236129.1	5.68157	TRUE	Male	AP002856.4	nan
ENSG00000236130	ENSG00000236130.1	59.2277	TRUE	Thyroid	PTCSC2	nan	101928337
ENSG00000236131	ENSG00000236131.1	1.82758	FALSE	Male	MED13P1	nan	100499481
ENSG00000236132	ENSG00000236132.1	1.15214	FALSE	Intestine	CTA-440B3.1	nan
ENSG00000236133	ENSG00000236133.1	74.9872	TRUE	Male	LINC01069	nan
ENSG00000236136	ENSG00000236136.1	2.72201	FALSE	Liver	ADORA2BP1	nan
ENSG00000236137	ENSG00000236137.1	1.51572	FALSE	Pancreas	RP11-27K13.3	nan	101929099
ENSG00000236138	ENSG00000236138.4	1.02169	FALSE	Male	DUX4L26	nan	100996350
ENSG00000236140	ENSG00000236140.1	3.59262	FALSE	Brain	RP11-89F3.2	nan
ENSG00000236141	ENSG00000236141.1	1013.6	TRUE	Male	AC013727.2	nan
ENSG00000236144	ENSG00000236144.6	1.72301	FALSE	Thyroid	TMEM147-AS1	nan	100506469
ENSG00000236145	ENSG00000236145.1	3.49258	FALSE	Salivary	AC079988.3	nan
ENSG00000236146	ENSG00000236146.2	1.03083	FALSE	Kidney	RP11-65J3.6	nan
ENSG00000236148	ENSG00000236148.5	1.12533	FALSE	Male	RPL23AP37	nan	130773
ENSG00000236151	ENSG00000236151.1	1.1105	FALSE	Kidney	RP5-1100I6.1	nan
ENSG00000236152	ENSG00000236152.1	1.36073	FALSE	Heart	MRPS36P1	nan
ENSG00000236153	ENSG00000236153.1	1.11593	FALSE	Kidney	AC104076.3	nan
ENSG00000236154	ENSG00000236154.1	27.4786	TRUE	Brain	RP11-343J3.2	nan	101929021
ENSG00000236155	ENSG00000236155.6	1.57145	FALSE	Thyroid	RP11-231P20.2	nan
ENSG00000236158	ENSG00000236158.1	2.33397	FALSE	Male	RFC3P1	nan	100131711
ENSG00000236159	ENSG00000236159.1	1.48061	FALSE	Male	RP3-343K2.4	nan	100419562
ENSG00000236160	ENSG00000236160.1	1.23147	FALSE	Intestine	GS1-541M1.2	nan
ENSG00000236162	ENSG00000236162.1	5.43736	TRUE	Male	AC092687.3	nan
ENSG00000236164	ENSG00000236164.1	2.4781	FALSE	Female	RP11-268F1.3	nan
ENSG00000236165	ENSG00000236165.1	1.04944	FALSE	Intestine	PRADC1P1	nan
ENSG00000236166	ENSG00000236166.1	1.93624	FALSE	Female	RP3-523C21.2	nan
ENSG00000236167	ENSG00000236167.1	2.09263	FALSE	Kidney	GAPDHP57	nan	100421188
ENSG00000236168	ENSG00000236168.1	1.74322	FALSE	Kidney	RP5-831C21.1	nan
ENSG00000236170	ENSG00000236170.1	1.20768	FALSE	Immune	IGHD1-1	nan	28510
ENSG00000236171	ENSG00000236171.1	1.62989	FALSE	Pancreas	RPL12P26	nan	100271404
ENSG00000236172	ENSG00000236172.6	619.745	TRUE	Male	MIR7515HG	nan	102800315
ENSG00000236173	ENSG00000236173.1	2.06359	FALSE	Liver	RP1-182D15.2	nan
ENSG00000236175	ENSG00000236175.3	3.57345	FALSE	Immune	SSU72P6	nan	643263
ENSG00000236176	ENSG00000236176.2	8.64317	TRUE	Male	LINC00353	nan
ENSG00000236179	ENSG00000236179.1	1.74972	FALSE	Bladder	PRAMEF35P	nan	100419649
ENSG00000236180	ENSG00000236180.2	2.04047	FALSE	Male	RP11-163G10.4	nan
ENSG00000236182	ENSG00000236182.1	1.49781	FALSE	Liver	RP11-297K7.1	nan
ENSG00000236184	ENSG00000236184.1	1.20144	FALSE	Skin	TCEA1P4	nan
ENSG00000236185	ENSG00000236185.1	1.68075	FALSE	Male	HNRNPDLP3	nan	106481662
ENSG00000236187	ENSG00000236187.1	1.76577	FALSE	Female	GJA6P	nan
ENSG00000236188	ENSG00000236188.1	3.81753	FALSE	Male	PRKX-AS1	nan	100873944
ENSG00000236189	ENSG00000236189.2	1.13005	FALSE	Skin	RPL18AP15	nan	392522
ENSG00000236190	ENSG00000236190.1	4.59252	TRUE	Female	RP3-431C21.1	nan
ENSG00000236191	ENSG00000236191.3	1.03338	FALSE	Female	RPS15AP25	nan	728774
ENSG00000236193	ENSG00000236193.3	219.947	TRUE	Male	LINC01953	nan
ENSG00000236194	ENSG00000236194.3	1.38834	FALSE	Female	AC003104.1	nan
ENSG00000236195	ENSG00000236195.1	54.5125	TRUE	Male	RNMTL1P2	nan	100420223
ENSG00000236197	ENSG00000236197.3	46.855	TRUE	Brain	AC002429.5	nan	105375405
ENSG00000236200	ENSG00000236200.5	1.25387	FALSE	Male	KDM4A-AS1	nan
ENSG00000236202	ENSG00000236202.1	1.08697	FALSE	Male	GRM7-AS1	nan	100873937
ENSG00000236204	ENSG00000236204.5	1.08568	FALSE	Brain	LINC01376	nan	400945
ENSG00000236205	ENSG00000236205.1	2.72348	FALSE	Male	RP3-406C18.1	nan	100533669
ENSG00000236206	ENSG00000236206.1	6.43131	TRUE	Male	RP11-306I1.2	nan
ENSG00000236208	ENSG00000236208.1	1.98663	FALSE	Muscle	C10orf71-AS1	nan
ENSG00000236209	ENSG00000236209.1	1.04286	FALSE	Female	AC104135.2	nan
ENSG00000236211	ENSG00000236211.1	2.08119	FALSE	Kidney	MTCO1P7	nan	107075263
ENSG00000236212	ENSG00000236212.1	1.10472	FALSE	Female	AC009262.2	nan
ENSG00000236213	ENSG00000236213.1	1.87801	FALSE	Immune	AC006369.2	nan	105374464
ENSG00000236216	ENSG00000236216.5	3.27887	FALSE	Male	PPP1R11P1	nan
ENSG00000236217	ENSG00000236217.4	1.1156	FALSE	Male	C1DP2	nan
ENSG00000236226	ENSG00000236226.1	2.52182	FALSE	Male	RP11-645N11.3	nan
ENSG00000236229	ENSG00000236229.1	1.66188	FALSE	Female	VEZF1P1	nan
ENSG00000236230	ENSG00000236230.1	4.66083	TRUE	Male	RP11-400N13.1	nan
ENSG00000236231	ENSG00000236231.1	2.54442	FALSE	Bladder	AC017048.2	nan
ENSG00000236232	ENSG00000236232.1	9.17634	TRUE	Male	MTCYBP24	nan	107075132
ENSG00000236234	ENSG00000236234.1	1.23631	FALSE	Esophagus	AC091132.1	nan
ENSG00000236235	ENSG00000236235.1	1.05824	FALSE	Male	LA16c-13E4.3	nan
ENSG00000236238	ENSG00000236238.2	1.68011	FALSE	Female	AC093106.4	nan	647034
ENSG00000236240	ENSG00000236240.1	18.3169	TRUE	Male	GPC5-IT1	nan
ENSG00000236241	ENSG00000236241.1	1.624	FALSE	Salivary	RP11-744O11.2	nan	100421238
ENSG00000236242	ENSG00000236242.1	2.23713	FALSE	Lung	MYO16-AS1	nan	100885782
ENSG00000236243	ENSG00000236243.2	2.30238	FALSE	Male	RPL6P29	nan	392505
ENSG00000236244	ENSG00000236244.1	39.0391	TRUE	Male	RP4-799P18.3	nan
ENSG00000236246	ENSG00000236246.2	5.88943	TRUE	Male	FAM166AP10	nan
ENSG00000236248	ENSG00000236248.1	2.14682	FALSE	Immune	AC104389.32	nan
ENSG00000236252	ENSG00000236252.2	1.29104	FALSE	Salivary	RP11-15J10.8	nan
ENSG00000236253	ENSG00000236253.7	13.187	TRUE	Male	SLC25A3P1	nan
ENSG00000236254	ENSG00000236254.1	1.47275	FALSE	Male	MTND4P14	nan	100653489
ENSG00000236255	ENSG00000236255.1	1.07303	FALSE	Immune	AC009404.2	nan
ENSG00000236256	ENSG00000236256.9	1.61861	FALSE	Esophagus	DIAPH2-AS1	nan	10824
ENSG00000236257	ENSG00000236257.1	1.46702	FALSE	Liver	EI24P2	nan
ENSG00000236258	ENSG00000236258.1	1.4201	FALSE	Brain	TIMM8BP1	nan
ENSG00000236259	ENSG00000236259.1	1.86577	FALSE	Brain	AC017083.2	nan	100287361
ENSG00000236261	ENSG00000236261.1	36.3337	TRUE	Male	RP11-368M16.6	nan
ENSG00000236262	ENSG00000236262.1	7.74926	TRUE	Male	SHANK2-AS2	nan
ENSG00000236263	ENSG00000236263.1	1.14849	FALSE	Immune	RP11-263K19.6	nan
ENSG00000236264	ENSG00000236264.4	1.17776	FALSE	Male	RPL26P30	nan	653147
ENSG00000236266	ENSG00000236266.1	1.57801	FALSE	Pituitary	RP3-467L1.4	nan
ENSG00000236267	ENSG00000236267.1	2.34914	FALSE	Male	AP006216.5	nan
ENSG00000236268	ENSG00000236268.5	3.61008	FALSE	Brain	LINC01361	nan	101927498
ENSG00000236269	ENSG00000236269.1	1.98157	FALSE	Immune	ENO1-IT1	nan
ENSG00000236272	ENSG00000236272.1	7.19921	TRUE	Male	Z82214.3	nan	105373051
ENSG00000236274	ENSG00000236274.1	2.96424	FALSE	Male	RP4-728D4.3	nan
ENSG00000236276	ENSG00000236276.1	1.99721	FALSE	Brain	NDP-AS1	nan	100873919
ENSG00000236277	ENSG00000236277.1	3.35811	FALSE	Female	NIPA2P5	nan
ENSG00000236278	ENSG00000236278.2	1.30147	FALSE	Male	PEBP1P3	nan
ENSG00000236279	ENSG00000236279.6	35.9214	TRUE	Brain	CLEC2L	P0C7M8	154790
ENSG00000236281	ENSG00000236281.1	1.36517	FALSE	Muscle	NDUFB9P2	nan
ENSG00000236283	ENSG00000236283.4	4.31616	TRUE	Kidney	AC013463.2	nan
ENSG00000236284	ENSG00000236284.1	379.692	TRUE	Male	VN1R31P	nan	100312787
ENSG00000236285	ENSG00000236285.1	1.13698	FALSE	Female	NPM1P8	nan
ENSG00000236287	ENSG00000236287.7	1.01896	FALSE	Female	ZBED5	Q49AG3	58486
ENSG00000236289	ENSG00000236289.2	1.22634	FALSE	Brain	GACAT3	nan	104797537
ENSG00000236290	ENSG00000236290.1	10.2941	TRUE	Male	EEF1GP7	nan	645311
ENSG00000236292	ENSG00000236292.1	1971.83	TRUE	Male	RP5-1099E6.3	nan
ENSG00000236295	ENSG00000236295.1	58.6964	TRUE	Male	AC007563.1	nan
ENSG00000236296	ENSG00000236296.7	2.72856	FALSE	Male	GUSBP5	nan
ENSG00000236297	ENSG00000236297.1	1.14387	FALSE	Immune	RP11-175P19.2	nan	100421815
ENSG00000236299	ENSG00000236299.7	155.836	TRUE	Male	RP11-340I6.7	nan
ENSG00000236300	ENSG00000236300.2	13.8106	TRUE	Immune	MTND4LP12	nan	107075239
ENSG00000236301	ENSG00000236301.5	384.761	TRUE	Male	MRGPRG-AS1	nan	283303
ENSG00000236303	ENSG00000236303.2	3.20707	FALSE	Male	RP11-540N6.1	nan
ENSG00000236304	ENSG00000236304.1	1.19036	FALSE	Lung	AP001189.4	nan
ENSG00000236305	ENSG00000236305.1	2.07212	FALSE	Skin	SLC12A9-AS1	nan	105375430
ENSG00000236306	ENSG00000236306.2	278.567	TRUE	Male	LINC01241	nan	101929582
ENSG00000236307	ENSG00000236307.2	1.58033	FALSE	Male	EEF1E1P1	nan
ENSG00000236308	ENSG00000236308.1	1.28061	FALSE	Brain	RP11-316M21.7	nan
ENSG00000236311	ENSG00000236311.6	1.94069	FALSE	Immune	TLX1NB	nan	100038246
ENSG00000236312	ENSG00000236312.3	1.11185	FALSE	Kidney	RPL34P34	nan
ENSG00000236313	ENSG00000236313.1	3.323	FALSE	Male	VN1R53P	nan	100312806
ENSG00000236316	ENSG00000236316.2	4.00504	TRUE	Male	OR7E109P	nan	401540
ENSG00000236317	ENSG00000236317.1	1.27656	FALSE	Pituitary	RP11-348H3.5	nan	100271120
ENSG00000236318	ENSG00000236318.2	2.47953	FALSE	Bladder	KCCAT333	nan
ENSG00000236319	ENSG00000236319.2	12.2889	TRUE	Male	CTD-2033D24.2	nan	100418888
ENSG00000236320	ENSG00000236320.3	1.35704	FALSE	Immune	SLFN14	P0C7P3	342618
ENSG00000236323	ENSG00000236323.1	7.28458	TRUE	Male	BMP6P1	nan
ENSG00000236324	ENSG00000236324.1	11.1343	TRUE	Male	RP3-403L10.3	nan
ENSG00000236325	ENSG00000236325.1	1.55154	FALSE	Male	AC005300.5	nan
ENSG00000236327	ENSG00000236327.2	1.56582	FALSE	Brain	RP11-759F5.1	nan
ENSG00000236330	ENSG00000236330.1	2.09093	FALSE	Female	RPL5P9	nan	100270832
ENSG00000236332	ENSG00000236332.1	1.6126	FALSE	Immune	AP001605.4	nan
ENSG00000236333	ENSG00000236333.3	1.50926	FALSE	Brain	TRHDE-AS1	nan
ENSG00000236334	ENSG00000236334.2	1.25536	FALSE	Brain	PPIAL4G	P0DN37	644591
ENSG00000236335	ENSG00000236335.1	80.7323	TRUE	Male	RP4-591L5.1	nan
ENSG00000236336	ENSG00000236336.1	400.719	TRUE	Male	RP3-430A16.1	nan	101927913
ENSG00000236337	ENSG00000236337.1	1.02843	FALSE	Thyroid	FMR1-IT1	nan
ENSG00000236339	ENSG00000236339.1	5.31997	TRUE	Male	POM121L13P	nan	100874379
ENSG00000236340	ENSG00000236340.5	617.113	TRUE	Male	AC000099.1	nan	101928333
ENSG00000236341	ENSG00000236341.1	11.0371	TRUE	Liver	RP5-1103B4.3	nan
ENSG00000236343	ENSG00000236343.1	2.71701	FALSE	Male	EI24P4	nan
ENSG00000236345	ENSG00000236345.1	1.06857	FALSE	Muscle	RP11-59D5__B.2	nan	112935969
ENSG00000236347	ENSG00000236347.1	1.89875	FALSE	Skin	RP11-346D19.1	nan
ENSG00000236348	ENSG00000236348.1	15.5767	TRUE	Male	PSMC1P10	nan	388925
ENSG00000236349	ENSG00000236349.1	1.20699	FALSE	Muscle	SUCLG2P2	nan
ENSG00000236352	ENSG00000236352.1	5.4864	TRUE	Brain	AC005220.3	nan
ENSG00000236354	ENSG00000236354.1	1.21344	FALSE	Brain	LINC00437	nan
ENSG00000236355	ENSG00000236355.2	53.4504	TRUE	Male	RP3-503A6.2	nan
ENSG00000236356	ENSG00000236356.1	1.00659	FALSE	Bladder	AC079584.2	nan
ENSG00000236357	ENSG00000236357.1	1.53844	FALSE	Male	EI24P1	nan	100129423
ENSG00000236358	ENSG00000236358.1	3.3218	FALSE	Brain	RP5-827C21.2	nan
ENSG00000236359	ENSG00000236359.1	4.8295	TRUE	Immune	OR51B8P	nan	403266
ENSG00000236360	ENSG00000236360.2	3.41191	FALSE	Kidney	RP11-334A14.2	nan
ENSG00000236364	ENSG00000236364.3	1.02904	FALSE	Salivary	RP11-525G13.2	nan
ENSG00000236365	ENSG00000236365.1	1.06716	FALSE	Salivary	RP5-849L7.1	nan
ENSG00000236366	ENSG00000236366.2	2.74812	FALSE	Male	RP11-440G9.1	nan	153910
ENSG00000236371	ENSG00000236371.5	30.9015	TRUE	Male	CT47A1	Q5JQC4	728096
ENSG00000236372	ENSG00000236372.1	3.16029	FALSE	Male	RP5-865N13.1	nan
ENSG00000236373	ENSG00000236373.1	14.6248	TRUE	Male	RP11-15K3.1	nan	101926942
ENSG00000236375	ENSG00000236375.3	1.2538	FALSE	Skin	POU5F1P5	nan
ENSG00000236376	ENSG00000236376.1	12.385	TRUE	Male	RP11-470F18.1	nan
ENSG00000236377	ENSG00000236377.1	1.05986	FALSE	Brain	AC084809.3	nan
ENSG00000236378	ENSG00000236378.1	5.9517	TRUE	Male	RP11-394G3.2	nan
ENSG00000236379	ENSG00000236379.2	1.08079	FALSE	Kidney	ZNF736P4Y	nan
ENSG00000236380	ENSG00000236380.5	5.21294	TRUE	Brain	VENTXP7	nan
ENSG00000236382	ENSG00000236382.1	18.2334	TRUE	Skin	KRTAP10-13P	nan
ENSG00000236383	ENSG00000236383.8	13.2549	TRUE	Male	LINC00854	nan	100874261
ENSG00000236384	ENSG00000236384.7	1.43939	FALSE	Male	LINC00479	nan	150135
ENSG00000236385	ENSG00000236385.1	11.0678	TRUE	Skin	RP11-114M1.2	nan
ENSG00000236386	ENSG00000236386.1	11.4847	TRUE	Male	AC009518.3	nan
ENSG00000236387	ENSG00000236387.1	1203.77	TRUE	Male	RP11-307O10.1	nan
ENSG00000236388	ENSG00000236388.1	1.06595	FALSE	Female	ITCH-AS1	nan
ENSG00000236389	ENSG00000236389.1	17.9576	TRUE	Male	RP1-287H17.1	nan
ENSG00000236390	ENSG00000236390.1	1.69075	FALSE	Male	RP11-25B7.1	nan
ENSG00000236391	ENSG00000236391.3	1.23622	FALSE	Skin	AC092573.2	nan	100289479
ENSG00000236392	ENSG00000236392.2	14.5059	TRUE	Male	AC100848.1	nan
ENSG00000236393	ENSG00000236393.1	6.38417	TRUE	Adrenal	RP11-320G24.1	nan	101927476
ENSG00000236394	ENSG00000236394.2	1.25655	FALSE	Brain	RP11-229P13.15	nan
ENSG00000236395	ENSG00000236395.1	1.06098	FALSE	Skin	AC093106.6	nan	100271557
ENSG00000236396	ENSG00000236396.8	40.9968	TRUE	Male	SLC35G4	P0C7Q5	646000
ENSG00000236397	ENSG00000236397.3	2.38258	FALSE	Male	DDX11L2	nan
ENSG00000236398	ENSG00000236398.2	1.05274	FALSE	Immune	TAS2R39	P59534	259285
ENSG00000236400	ENSG00000236400.1	2.95582	FALSE	Male	KRTAP21-4P	nan	337986
ENSG00000236401	ENSG00000236401.1	1.61247	FALSE	Brain	SLC4A1APP2	nan	100422527
ENSG00000236403	ENSG00000236403.1	2.55726	FALSE	Male	RP11-447M12.2	nan	105376314
ENSG00000236404	ENSG00000236404.8	3.13212	FALSE	Female	VLDLR-AS1	nan	401491
ENSG00000236405	ENSG00000236405.1	6.005	TRUE	Male	UBQLN1P1	nan
ENSG00000236407	ENSG00000236407.1	1.31528	FALSE	Pituitary	HMGB1P18	nan
ENSG00000236408	ENSG00000236408.1	4.91115	TRUE	Kidney	RP11-476H24.1	nan
ENSG00000236409	ENSG00000236409.1	1.02684	FALSE	Skin	NRADDP	nan
ENSG00000236411	ENSG00000236411.1	1.23541	FALSE	Brain	NDUFAF4P3	nan
ENSG00000236412	ENSG00000236412.1	1.14134	FALSE	Adrenal	RP11-132N15.2	nan
ENSG00000236413	ENSG00000236413.2	1.55614	FALSE	Female	RP13-24G8.2	nan	107985643
ENSG00000236414	ENSG00000236414.1	745.467	TRUE	Male	AC004535.2	nan
ENSG00000236417	ENSG00000236417.2	1.91193	FALSE	Kidney	CTSLP1	nan
ENSG00000236420	ENSG00000236420.1	3.25984	FALSE	Skin	CHCHD3P1	nan
ENSG00000236423	ENSG00000236423.5	5.79889	TRUE	Male	LINC01134	nan	100133612
ENSG00000236424	ENSG00000236424.7	1779.62	TRUE	Male	TSPY10	['P0CV98', 'Q01534', 'P0CW01']	100289087
ENSG00000236425	ENSG00000236425.1	2.11731	FALSE	Male	AC090018.1	nan	127566430
ENSG00000236426	ENSG00000236426.5	4.38657	TRUE	Male	RP11-79M19.2	nan
ENSG00000236427	ENSG00000236427.1	2.42392	FALSE	Male	RP11-107M16.2	nan
ENSG00000236429	ENSG00000236429.1	8.77718	TRUE	Male	GPM6BP2	nan
ENSG00000236430	ENSG00000236430.1	2.74462	FALSE	Brain	KRT8P29	nan
ENSG00000236431	ENSG00000236431.1	1.18175	FALSE	Thyroid	AC009237.11	nan
ENSG00000236432	ENSG00000236432.7	2.42398	FALSE	Male	AC097662.2	nan	654841
ENSG00000236433	ENSG00000236433.1	2.15211	FALSE	Male	RPL37P21	nan	100271516
ENSG00000236434	ENSG00000236434.2	1.22606	FALSE	Male	RP11-296A18.6	nan
ENSG00000236435	ENSG00000236435.1	5.69199	TRUE	Male	TSPY12P	nan	377997
ENSG00000236436	ENSG00000236436.1	50.4303	TRUE	Male	AC012361.1	nan	101928271
ENSG00000236437	ENSG00000236437.1	2.98517	FALSE	Male	LINC02151	nan
ENSG00000236438	ENSG00000236438.7	5.7897	TRUE	Immune	FAM157A	nan
ENSG00000236439	ENSG00000236439.4	1.57136	FALSE	Female	RP11-175B9.3	nan
ENSG00000236440	ENSG00000236440.1	1.32587	FALSE	Male	AC117947.1	nan
ENSG00000236442	ENSG00000236442.1	10.0054	TRUE	Male	ANKRD54P1	nan
ENSG00000236444	ENSG00000236444.4	25.6202	TRUE	Male	UBE2L5P	nan	171222
ENSG00000236445	ENSG00000236445.4	1462.89	TRUE	Male	LINC00608	nan
ENSG00000236446	ENSG00000236446.3	858.618	TRUE	Male	CT47B1	P0C2W7	643311
ENSG00000236447	ENSG00000236447.2	1.66659	FALSE	Skin	ATG10-IT1	nan
ENSG00000236449	ENSG00000236449.1	1.18767	FALSE	Brain	AC018890.6	nan
ENSG00000236450	ENSG00000236450.1	6.4391	TRUE	Female	RP11-111F5.1	nan
ENSG00000236451	ENSG00000236451.2	1.27928	FALSE	Thyroid	AC067956.1	nan
ENSG00000236452	ENSG00000236452.1	2.64874	FALSE	Male	AC123023.1	nan
ENSG00000236453	ENSG00000236453.5	1.97672	FALSE	Kidney	AC003092.1	nan
ENSG00000236456	ENSG00000236456.1	1.05216	FALSE	Muscle	RP4-785G19.2	nan
ENSG00000236457	ENSG00000236457.1	1.11756	FALSE	Female	AC130689.5	nan
ENSG00000236459	ENSG00000236459.1	2.38687	FALSE	Brain	HNRNPA1P22	nan
ENSG00000236460	ENSG00000236460.1	1.12129	FALSE	Heart	SNX2P2	nan	100873785
ENSG00000236461	ENSG00000236461.1	2.97815	FALSE	Male	RP11-523L1.2	nan	101928748
ENSG00000236463	ENSG00000236463.1	14.3614	TRUE	Male	LINC00427	nan	100507040
ENSG00000236464	ENSG00000236464.1	1.72407	FALSE	Male	CTA-796E4.3	nan
ENSG00000236466	ENSG00000236466.1	2.39002	FALSE	Artery	RP11-795J1.1	nan
ENSG00000236467	ENSG00000236467.8	1.09811	FALSE	Male	KCNMA1-AS1	nan	101929328
ENSG00000236468	ENSG00000236468.1	1.14753	FALSE	Female	RP11-104D3.2	nan	100421840
ENSG00000236469	ENSG00000236469.1	1.85401	FALSE	Male	AC007040.8	nan
ENSG00000236471	ENSG00000236471.1	1.41211	FALSE	Male	AF127577.12	nan	121832815
ENSG00000236472	ENSG00000236472.1	4.37176	TRUE	Kidney	AC002401.1	nan
ENSG00000236473	ENSG00000236473.1	1.60803	FALSE	Skin	KRT43P	nan
ENSG00000236474	ENSG00000236474.1	1.55839	FALSE	Pituitary	GCNT1P1	nan
ENSG00000236475	ENSG00000236475.1	1.09975	FALSE	Brain	TRIM26BP	nan	404024
ENSG00000236476	ENSG00000236476.2	3.25605	FALSE	Female	RP11-8J9.5	nan
ENSG00000236477	ENSG00000236477.1	1.17024	FALSE	Esophagus	RPS24P1	nan
ENSG00000236478	ENSG00000236478.2	1.1399	FALSE	Female	AC012513.4	nan
ENSG00000236480	ENSG00000236480.1	3.00969	FALSE	Male	PKMP1	nan
ENSG00000236481	ENSG00000236481.1	1.09219	FALSE	Lung	LINC02195	nan	105371152
ENSG00000236483	ENSG00000236483.1	1.302	FALSE	Male	MTND2P40	nan	107075280
ENSG00000236484	ENSG00000236484.2	2.02365	FALSE	Brain	RRM2P2	nan	6244
ENSG00000236485	ENSG00000236485.1	7.0847	TRUE	Brain	LINC01945	nan
ENSG00000236487	ENSG00000236487.2	1.28005	FALSE	Male	RP11-753E22.2	nan	100288233
ENSG00000236489	ENSG00000236489.1	1.24131	FALSE	Brain	RP11-537I16.2	nan	100271004
ENSG00000236491	ENSG00000236491.1	1.66508	FALSE	Male	RP13-565O16.2	nan
ENSG00000236493	ENSG00000236493.2	1.68519	FALSE	Thyroid	EIF2S2P3	nan
ENSG00000236494	ENSG00000236494.1	2.25351	FALSE	Brain	RP11-89N17.4	nan	124901612
ENSG00000236495	ENSG00000236495.1	4.27592	TRUE	Male	RP11-7C6.1	nan	105376429
ENSG00000236496	ENSG00000236496.2	1.55469	FALSE	Male	GPS2P1	nan	392281
ENSG00000236497	ENSG00000236497.1	127.424	TRUE	Male	LINC01744	nan	101927683
ENSG00000236498	ENSG00000236498.1	1.31321	FALSE	Female	AC107081.5	nan
ENSG00000236499	ENSG00000236499.2	1.22728	FALSE	Thyroid	LINC00896	nan	150197
ENSG00000236500	ENSG00000236500.1	1.17311	FALSE	Muscle	CD24P1	nan
ENSG00000236501	ENSG00000236501.5	1.91902	FALSE	Female	AC079305.11	nan
ENSG00000236502	ENSG00000236502.1	1.55801	FALSE	Brain	SIX3-AS1	nan	100506108
ENSG00000236503	ENSG00000236503.1	1.84096	FALSE	Male	AC009784.4	nan	123464512
ENSG00000236504	ENSG00000236504.2	19.5186	TRUE	Male	AC087499.7	nan
ENSG00000236505	ENSG00000236505.1	1.48676	FALSE	Male	RP1-63P18.2	nan
ENSG00000236507	ENSG00000236507.1	1.11266	FALSE	Liver	RP5-1050E16.1	nan	107987032
ENSG00000236508	ENSG00000236508.1	1.23193	FALSE	Muscle	ATP13A5-AS1	nan
ENSG00000236509	ENSG00000236509.2	1.67674	FALSE	Female	RPL21P133	nan	100271391
ENSG00000236510	ENSG00000236510.1	1.20429	FALSE	Artery	AC011284.3	nan
ENSG00000236511	ENSG00000236511.1	1.10334	FALSE	Brain	LINC01231	nan	101929247
ENSG00000236512	ENSG00000236512.1	1.97005	FALSE	Brain	RP3-336K20__B.2	nan	134756
ENSG00000236513	ENSG00000236513.1	11.81	TRUE	Male	RP11-707P20.1	nan	101928201
ENSG00000236514	ENSG00000236514.1	1.48038	FALSE	Male	RP11-162G10.5	nan
ENSG00000236516	ENSG00000236516.1	58.1857	TRUE	Male	KLF2P4	nan
ENSG00000236519	ENSG00000236519.1	8.23633	TRUE	Male	LINC01424	nan
ENSG00000236520	ENSG00000236520.2	17.1897	TRUE	Male	GPC6-AS1	nan	100873972
ENSG00000236521	ENSG00000236521.1	21.6013	TRUE	Male	NPAP1P4	nan	100533674
ENSG00000236523	ENSG00000236523.2	3.69434	FALSE	Brain	NPM1P40	nan	100289584
ENSG00000236525	ENSG00000236525.1	2.18575	FALSE	Immune	AC007278.2	nan
ENSG00000236526	ENSG00000236526.1	1.17648	FALSE	Brain	RP4-742J24.2	nan	121832811
ENSG00000236527	ENSG00000236527.1	11.0422	TRUE	Male	ARF4P2	nan
ENSG00000236528	ENSG00000236528.1	1.41433	FALSE	Immune	RP1-125I3.2	nan
ENSG00000236529	ENSG00000236529.1	18.3201	TRUE	Male	RP13-254B10.1	nan	84214
ENSG00000236530	ENSG00000236530.2	1.65927	FALSE	Male	KPNA2P1	nan	643513
ENSG00000236531	ENSG00000236531.2	10.4093	TRUE	Male	RP5-945F2.2	nan
ENSG00000236532	ENSG00000236532.5	1.07793	FALSE	Bladder	LINC01695	nan	101927973
ENSG00000236533	ENSG00000236533.1	1.22299	FALSE	Female	AC009413.2	nan
ENSG00000236534	ENSG00000236534.1	1.68884	FALSE	Immune	H3F3BP1	nan	100287087
ENSG00000236535	ENSG00000236535.1	1.08514	FALSE	Skin	RC3H1-IT1	nan
ENSG00000236536	ENSG00000236536.1	1.10689	FALSE	Adipose	AC003986.7	nan
ENSG00000236538	ENSG00000236538.1	9.01008	TRUE	Male	ZNF863P	nan
ENSG00000236539	ENSG00000236539.3	3.31755	FALSE	Male	HNRNPA1P54	nan
ENSG00000236540	ENSG00000236540.7	1.16668	FALSE	Immune	AC006547.13	nan
ENSG00000236541	ENSG00000236541.1	1.0097	FALSE	Male	VN2R9P	nan	648315
ENSG00000236542	ENSG00000236542.1	1.16007	FALSE	Brain	MED28P7	nan
ENSG00000236543	ENSG00000236543.2	28.9245	TRUE	Skin	RP11-98L5.5	nan	102723971
ENSG00000236544	ENSG00000236544.1	28.0382	TRUE	Brain	AC008060.8	nan	121832807
ENSG00000236545	ENSG00000236545.1	1.0808	FALSE	Kidney	AP001619.3	nan
ENSG00000236546	ENSG00000236546.1	2.73232	FALSE	Male	RP1-118J21.5	nan	105378668
ENSG00000236548	ENSG00000236548.1	1.0217	FALSE	Thyroid	RNF217-AS1	nan	7955
ENSG00000236549	ENSG00000236549.1	1.1279	FALSE	Brain	RPS27AP7	nan
ENSG00000236550	ENSG00000236550.1	1.1688	FALSE	Brain	RP4-673D20.5	nan
ENSG00000236552	ENSG00000236552.2	1.37389	FALSE	Female	RPL13AP5	nan	728658
ENSG00000236554	ENSG00000236554.1	2.44961	FALSE	Male	ASNSP3	nan	100423061
ENSG00000236555	ENSG00000236555.1	2.04703	FALSE	Brain	AC115115.4	nan
ENSG00000236556	ENSG00000236556.1	1.05468	FALSE	Adipose	RP11-443O13.3	nan
ENSG00000236559	ENSG00000236559.1	2.71642	FALSE	Male	RP11-243J16.7	nan
ENSG00000236562	ENSG00000236562.4	6.78437	TRUE	Immune	RP11-396M11.1	nan
ENSG00000236564	ENSG00000236564.1	1.21436	FALSE	Brain	YWHAQP5	nan	100130391
ENSG00000236565	ENSG00000236565.3	1.29801	FALSE	Male	HNRNPA3P5	nan	387933
ENSG00000236567	ENSG00000236567.2	3.51066	FALSE	Male	TCF3P1	nan
ENSG00000236569	ENSG00000236569.3	2.11439	FALSE	Male	HNRNPA1P73	nan
ENSG00000236570	ENSG00000236570.1	1.37188	FALSE	Brain	RAD23BP1	nan	131185
ENSG00000236571	ENSG00000236571.1	2.42011	FALSE	Male	RP6-29D12.3	nan
ENSG00000236572	ENSG00000236572.1	1.02045	FALSE	Female	AC006369.3	nan
ENSG00000236574	ENSG00000236574.1	1.86118	FALSE	Brain	RP11-340I6.4	nan	124906598
ENSG00000236576	ENSG00000236576.1	1.60707	FALSE	Brain	RP11-22B10.3	nan	100631242
ENSG00000236577	ENSG00000236577.1	1.24134	FALSE	Female	SNRPGP14	nan	100874434
ENSG00000236580	ENSG00000236580.1	1.18799	FALSE	Female	RP11-95P9.1	nan
ENSG00000236581	ENSG00000236581.8	9.2678	TRUE	Male	STARD13-AS	nan	100874241
ENSG00000236582	ENSG00000236582.1	1.03709	FALSE	Esophagus	PRPF38AP2	nan	100131947
ENSG00000236583	ENSG00000236583.1	1.58422	FALSE	Female	AP004290.1	nan
ENSG00000236590	ENSG00000236590.1	16.4588	TRUE	Male	MTATP6P4	nan	106480797
ENSG00000236591	ENSG00000236591.1	1.4234	FALSE	Adrenal	RP11-162J8.3	nan
ENSG00000236592	ENSG00000236592.5	1.02625	FALSE	Heart	S100A11P2	nan
ENSG00000236594	ENSG00000236594.2	5.64033	TRUE	Male	RPS27AP14	nan	100271378
ENSG00000236595	ENSG00000236595.1	1.36987	FALSE	Female	MED15P5	nan	391436
ENSG00000236596	ENSG00000236596.1	2.63461	FALSE	Male	AC092568.1	nan
ENSG00000236597	ENSG00000236597.1	2.08563	FALSE	Intestine	IGHD7-27	nan	28484
ENSG00000236599	ENSG00000236599.1	9.1092	TRUE	Intestine	ELOCP26	nan
ENSG00000236601	ENSG00000236601.2	1.56011	FALSE	Brain	RP4-669L17.2	nan
ENSG00000236603	ENSG00000236603.2	1.14838	FALSE	Male	RANP1	nan
ENSG00000236604	ENSG00000236604.1	13.6809	TRUE	Female	LYPLA2P3	nan
ENSG00000236605	ENSG00000236605.1	2.52672	FALSE	Adrenal	AC023115.4	nan
ENSG00000236606	ENSG00000236606.1	2.28279	FALSE	Male	RP11-93H12.3	nan
ENSG00000236607	ENSG00000236607.3	3.40809	FALSE	Male	EEF1DP8	nan	283236
ENSG00000236608	ENSG00000236608.1	14.5047	TRUE	Male	EIF4A1P6	nan	390407
ENSG00000236609	ENSG00000236609.3	1.48634	FALSE	Brain	ZNF853	P0CG23	54753
ENSG00000236610	ENSG00000236610.1	1.05992	FALSE	Male	SOCS5P1	nan	100420754
ENSG00000236611	ENSG00000236611.1	2.67047	FALSE	Brain	AP000343.2	nan	102724679
ENSG00000236612	ENSG00000236612.1	1.89195	FALSE	Male	KRTAP19-11P	nan
ENSG00000236615	ENSG00000236615.1	3.75703	FALSE	Intestine	AC010086.5	nan
ENSG00000236616	ENSG00000236616.3	1.78866	FALSE	Male	BAK1P2	nan
ENSG00000236617	ENSG00000236617.2	2.31209	FALSE	Male	RP11-46H11.12	nan	101928530
ENSG00000236618	ENSG00000236618.2	1.86721	FALSE	Male	PITPNA-AS1	nan	100306951
ENSG00000236620	ENSG00000236620.1	3.61596	FALSE	Brain	XKRYP3	nan
ENSG00000236626	ENSG00000236626.1	1.08638	FALSE	Salivary	MTND5P17	nan	100873353
ENSG00000236627	ENSG00000236627.1	1.5786	FALSE	Brain	RP11-252P19.1	nan
ENSG00000236634	ENSG00000236634.1	89.4201	TRUE	Male	AC016903.1	nan
ENSG00000236635	ENSG00000236635.2	293.992	TRUE	Male	RP11-35J1.1	nan	105377860
ENSG00000236636	ENSG00000236636.2	1.86808	FALSE	Male	RP11-211A18.1	nan
ENSG00000236637	ENSG00000236637.4	1.03839	FALSE	Brain	IFNA4	P05014	3441
ENSG00000236638	ENSG00000236638.1	2.58182	FALSE	Male	RP5-905H7.4	nan
ENSG00000236641	ENSG00000236641.1	4.97628	TRUE	Male	CTA-221G9.7	nan
ENSG00000236643	ENSG00000236643.1	2.37235	FALSE	Male	RP11-175D17.3	nan
ENSG00000236646	ENSG00000236646.1	1.04924	FALSE	Esophagus	LAMTOR5P1	nan
ENSG00000236647	ENSG00000236647.1	1.0397	FALSE	Lung	AC009947.5	nan
ENSG00000236648	ENSG00000236648.1	17.5305	TRUE	Male	RP11-473A10.2	nan	107984028
ENSG00000236651	ENSG00000236651.1	39.6458	TRUE	Male	DLX2-AS1	nan	104326193
ENSG00000236653	ENSG00000236653.2	1.10395	FALSE	Male	LINC01923	nan
ENSG00000236654	ENSG00000236654.2	5.09751	TRUE	Brain	AC079780.3	nan
ENSG00000236655	ENSG00000236655.1	6.71205	TRUE	Male	AC023347.2	nan	100422417
ENSG00000236656	ENSG00000236656.1	2.06654	FALSE	Immune	RP11-144L1.4	nan
ENSG00000236658	ENSG00000236658.1	3.96076	FALSE	Male	RP11-83J21.3	nan
ENSG00000236660	ENSG00000236660.6	4.37777	TRUE	Male	FAM90A7P	nan
ENSG00000236662	ENSG00000236662.1	3.29912	FALSE	Kidney	RP11-108L7.4	nan
ENSG00000236663	ENSG00000236663.1	1.69954	FALSE	Kidney	FRGCA	nan
ENSG00000236664	ENSG00000236664.1	37.8845	TRUE	Male	AC011998.1	nan
ENSG00000236665	ENSG00000236665.1	1.02435	FALSE	Pituitary	AC114808.2	nan
ENSG00000236666	ENSG00000236666.1	409.077	TRUE	Male	POTEH-AS1	nan
ENSG00000236667	ENSG00000236667.1	1.29956	FALSE	Kidney	AC104076.2	nan	100271298
ENSG00000236668	ENSG00000236668.2	3.77027	FALSE	Brain	RP11-85O21.2	nan	100505588
ENSG00000236670	ENSG00000236670.1	1.65164	FALSE	Male	KRT18P5	nan	728300
ENSG00000236671	ENSG00000236671.7	1.02371	FALSE	Artery	PRKG1-AS1	nan
ENSG00000236673	ENSG00000236673.5	1.61347	FALSE	Brain	RP11-69I8.2	nan
ENSG00000236674	ENSG00000236674.1	5.25045	TRUE	Brain	RP4-792G4.3	nan	441887
ENSG00000236675	ENSG00000236675.1	1.1725	FALSE	Male	MTX1P1	nan	4581
ENSG00000236676	ENSG00000236676.1	1.00236	FALSE	Brain	RP5-837I24.4	nan
ENSG00000236677	ENSG00000236677.1	23.9971	TRUE	Male	AP000688.11	nan
ENSG00000236678	ENSG00000236678.7	883.854	TRUE	Male	LINC00347	nan	338864
ENSG00000236679	ENSG00000236679.2	1.33899	FALSE	Male	RPL23AP24	nan	728517
ENSG00000236680	ENSG00000236680.1	1.60777	FALSE	Male	RP11-296P7.4	nan	5703
ENSG00000236681	ENSG00000236681.1	1.87753	FALSE	Male	DSTNP5	nan
ENSG00000236682	ENSG00000236682.1	1.23454	FALSE	Brain	AC068282.3	nan
ENSG00000236683	ENSG00000236683.3	1.10943	FALSE	Esophagus	HMGA1P1	nan
ENSG00000236686	ENSG00000236686.1	3.06134	FALSE	Male	BZW1P1	nan
ENSG00000236687	ENSG00000236687.1	52.008	TRUE	Male	RP11-323H21.3	nan
ENSG00000236689	ENSG00000236689.1	1.47782	FALSE	Female	MTCO2P21	nan	107075191
ENSG00000236690	ENSG00000236690.2	3.31391	FALSE	Male	AC007274.5	nan
ENSG00000236691	ENSG00000236691.3	1.53495	FALSE	Male	NDUFA4P2	nan
ENSG00000236692	ENSG00000236692.2	6.86201	TRUE	Male	RP11-1217F2.9	nan
ENSG00000236695	ENSG00000236695.1	3.64125	FALSE	Male	HNRNPA1P47	nan
ENSG00000236698	ENSG00000236698.1	1.34899	FALSE	Male	EIF1AXP1	nan
ENSG00000236699	ENSG00000236699.8	1.00767	FALSE	Male	ARHGEF38	Q9NXL2	54848
ENSG00000236700	ENSG00000236700.5	7.21351	TRUE	Male	LINC01010	nan	154092
ENSG00000236701	ENSG00000236701.3	6.81656	TRUE	Heart	RP11-549A6.1	nan	100422376
ENSG00000236703	ENSG00000236703.1	1.22408	FALSE	Intestine	MYB-AS1	nan
ENSG00000236704	ENSG00000236704.1	2.36745	FALSE	Male	CNOT4P1	nan	100874389
ENSG00000236708	ENSG00000236708.1	1.47713	FALSE	Artery	AC073316.1	nan
ENSG00000236709	ENSG00000236709.1	1.07094	FALSE	Female	DAPK1-IT1	nan	100506897
ENSG00000236710	ENSG00000236710.1	1.23567	FALSE	Intestine	AC108448.2	nan
ENSG00000236711	ENSG00000236711.2	1.8849	FALSE	Thyroid	SMAD9-IT1	nan
ENSG00000236712	ENSG00000236712.1	4.47465	TRUE	Esophagus	AC079448.1	nan
ENSG00000236713	ENSG00000236713.1	1.71155	FALSE	Male	RP11-363I22.3	nan
ENSG00000236714	ENSG00000236714.1	1.03138	FALSE	Heart	LINC01844	nan	101926975
ENSG00000236716	ENSG00000236716.1	19.0355	TRUE	Male	RP11-478H13.1	nan
ENSG00000236717	ENSG00000236717.2	1.09956	FALSE	Brain	RP11-100G15.10	nan
ENSG00000236718	ENSG00000236718.3	235.868	TRUE	Male	RBMY2QP	nan	379006
ENSG00000236719	ENSG00000236719.2	9.55276	TRUE	Heart	OVAAL	nan	148756
ENSG00000236720	ENSG00000236720.1	150.608	TRUE	Male	LINC01741	nan	101928778
ENSG00000236722	ENSG00000236722.1	2.9044	FALSE	Liver	RP11-359I18.1	nan	100270970
ENSG00000236723	ENSG00000236723.2	1.38966	FALSE	Brain	RP5-1024G6.2	nan
ENSG00000236724	ENSG00000236724.1	1.1348	FALSE	Male	RP11-252M18.3	nan
ENSG00000236731	ENSG00000236731.1	2.05316	FALSE	Intestine	RP4-801G22.2	nan
ENSG00000236732	ENSG00000236732.1	1.03866	FALSE	Intestine	AC094019.4	nan	127379693
ENSG00000236733	ENSG00000236733.1	2.95225	FALSE	Male	RP11-203L2.4	nan
ENSG00000236735	ENSG00000236735.3	1.55299	FALSE	Female	RPL31P63	nan	100271392
ENSG00000236736	ENSG00000236736.1	2.93473	FALSE	Male	UQCRC2P1	nan	100131327
ENSG00000236739	ENSG00000236739.3	1.98884	FALSE	Artery	CLIC4P1	nan
ENSG00000236740	ENSG00000236740.6	1.98069	FALSE	Skin	RP11-411K7.1	nan
ENSG00000236741	ENSG00000236741.4	7.19797	TRUE	Male	RP4-560B9.4	nan
ENSG00000236743	ENSG00000236743.1	2.17153	FALSE	Female	RP5-857K21.15	nan
ENSG00000236744	ENSG00000236744.2	1.19459	FALSE	Male	RP11-168O22.1	nan
ENSG00000236745	ENSG00000236745.2	1.12799	FALSE	Skin	YRDCP2	nan	100128237
ENSG00000236747	ENSG00000236747.1	8.32693	TRUE	Male	LINC01282	nan	101927449
ENSG00000236748	ENSG00000236748.1	2.20056	FALSE	Brain	AC009500.2	nan	100129634
ENSG00000236750	ENSG00000236750.1	6.58023	TRUE	Thyroid	AC009237.16	nan
ENSG00000236751	ENSG00000236751.1	1.24434	FALSE	Heart	LINC01186	nan
ENSG00000236753	ENSG00000236753.5	2.22168	FALSE	Kidney	MKLN1-AS	nan	100506881
ENSG00000236754	ENSG00000236754.5	1.67367	FALSE	Liver	AC004019.13	nan	101929372
ENSG00000236756	ENSG00000236756.4	2.15821	FALSE	Male	DNAJC9-AS1	nan	414245
ENSG00000236758	ENSG00000236758.5	1.57692	FALSE	Artery	MTUS2-AS2	nan	100874106
ENSG00000236760	ENSG00000236760.1	1.10967	FALSE	Brain	AC019118.3	nan
ENSG00000236761	ENSG00000236761.5	47.3241	TRUE	Male	CTAGE9	A4FU28	643854
ENSG00000236762	ENSG00000236762.1	1.04921	FALSE	Female	RPL19P16	nan
ENSG00000236763	ENSG00000236763.2	83.7978	TRUE	Liver	TRMT112P4	nan
ENSG00000236764	ENSG00000236764.4	2.71542	FALSE	Male	COX7A2P2	nan
ENSG00000236768	ENSG00000236768.1	2.47083	FALSE	Female	RP11-1029M24.1	nan	729349
ENSG00000236769	ENSG00000236769.1	193.649	TRUE	Male	RP11-168P8.5	nan	105378277
ENSG00000236770	ENSG00000236770.1	5.16928	TRUE	Immune	AC079325.5	nan
ENSG00000236772	ENSG00000236772.1	1.16797	FALSE	Brain	RP5-1184F4.5	nan
ENSG00000236773	ENSG00000236773.1	1.31676	FALSE	Skin	RP11-365O16.1	nan
ENSG00000236775	ENSG00000236775.1	2.04322	FALSE	Male	RP11-551G24.3	nan	100419806
ENSG00000236776	ENSG00000236776.1	1.0879	FALSE	Female	RPL21P23	nan	100270879
ENSG00000236777	ENSG00000236777.1	2.59533	FALSE	Male	RP11-108B14.1	nan
ENSG00000236778	ENSG00000236778.7	1.92172	FALSE	Male	INTS6-AS1	nan	100507398
ENSG00000236779	ENSG00000236779.1	2.89752	FALSE	Male	RP11-430C7.2	nan
ENSG00000236780	ENSG00000236780.5	3.21067	FALSE	Pancreas	LINC01829	nan	644838
ENSG00000236782	ENSG00000236782.6	1.01262	FALSE	Muscle	RP11-96L14.7	nan	118568799
ENSG00000236783	ENSG00000236783.1	1.03484	FALSE	Skin	RPS15AP27	nan	100271613
ENSG00000236785	ENSG00000236785.1	2.57482	FALSE	Immune	SDR42E1P5	nan	100422339
ENSG00000236786	ENSG00000236786.1	142.834	TRUE	Male	TSPY15P	nan
ENSG00000236790	ENSG00000236790.5	1.31322	FALSE	Brain	LINC00299	nan	339789
ENSG00000236791	ENSG00000236791.2	16.5002	TRUE	Male	OR2AI1P	nan	134082
ENSG00000236792	ENSG00000236792.1	1.33358	FALSE	Female	RP11-142L4.2	nan
ENSG00000236794	ENSG00000236794.5	1.17604	FALSE	Male	BCRP8	nan	100133044
ENSG00000236795	ENSG00000236795.1	108.231	TRUE	Male	AC006004.1	nan	101928700
ENSG00000236796	ENSG00000236796.1	1.32982	FALSE	Male	RP11-462B18.3	nan
ENSG00000236797	ENSG00000236797.1	1.15968	FALSE	Esophagus	SPA17P1	nan
ENSG00000236799	ENSG00000236799.1	44.1302	TRUE	Male	RP11-383C6.2	nan	102724589
ENSG00000236800	ENSG00000236800.1	1.01485	FALSE	Immune	RP11-534L6.2	nan
ENSG00000236801	ENSG00000236801.1	1.02402	FALSE	Esophagus	RPL24P8	nan	100270964
ENSG00000236803	ENSG00000236803.1	1.5763	FALSE	Heart	SDAD1P4	nan	100419955
ENSG00000236804	ENSG00000236804.1	1.39246	FALSE	Female	RPS3AP12	nan	100270905
ENSG00000236806	ENSG00000236806.1	1.11774	FALSE	Brain	RPL7AP15	nan	100270895
ENSG00000236807	ENSG00000236807.1	1.42893	FALSE	Adipose	AC092066.6	nan
ENSG00000236809	ENSG00000236809.2	1.38775	FALSE	Male	SNX25P1	nan	100419028
ENSG00000236810	ENSG00000236810.5	1.0501	FALSE	Pituitary	ELOA-AS1	nan	100506963
ENSG00000236811	ENSG00000236811.1	1.28513	FALSE	Artery	GAPDHP2	nan
ENSG00000236813	ENSG00000236813.1	1.19205	FALSE	Female	BTF3P8	nan
ENSG00000236814	ENSG00000236814.1	5.69063	TRUE	Brain	RP11-446E9.1	nan
ENSG00000236816	ENSG00000236816.2	1.01518	FALSE	Male	ANKRD20A7P	nan
ENSG00000236817	ENSG00000236817.5	406.013	TRUE	Male	RP11-978I15.10	nan	102724446
ENSG00000236818	ENSG00000236818.1	2.27691	FALSE	Female	ARL5AP2	nan
ENSG00000236819	ENSG00000236819.1	1.41116	FALSE	Muscle	LINC01563	nan	101060544
ENSG00000236822	ENSG00000236822.1	1.00847	FALSE	Brain	RP11-137J7.2	nan
ENSG00000236823	ENSG00000236823.1	1.46439	FALSE	Brain	RP1-249F5.3	nan
ENSG00000236824	ENSG00000236824.2	40.5685	TRUE	Brain	BCYRN1	nan	618
ENSG00000236825	ENSG00000236825.2	5.23115	TRUE	Skin	RAB28P2	nan
ENSG00000236827	ENSG00000236827.1	37.2407	TRUE	Male	LINC00529	nan
ENSG00000236828	ENSG00000236828.1	1.11056	FALSE	Female	DMD-AS3	nan
ENSG00000236829	ENSG00000236829.9	1.2529	FALSE	Brain	Z97634.3	nan	729480
ENSG00000236830	ENSG00000236830.6	1.14336	FALSE	Salivary	CBR3-AS1	nan	100506428
ENSG00000236831	ENSG00000236831.1	2.04726	FALSE	Brain	YME1L1P1	nan	23749
ENSG00000236832	ENSG00000236832.1	8.20549	TRUE	Intestine	AC073465.2	nan	100131562
ENSG00000236833	ENSG00000236833.1	2.18177	FALSE	Kidney	AC024560.2	nan
ENSG00000236834	ENSG00000236834.1	43.1902	TRUE	Male	LINC00421	nan	100287114
ENSG00000236836	ENSG00000236836.1	13.236	TRUE	Male	PCYT1B-AS1	nan	100874088
ENSG00000236837	ENSG00000236837.1	1.35431	FALSE	Male	AC139712.4	nan
ENSG00000236838	ENSG00000236838.2	2.40208	FALSE	Male	AC090617.1	nan
ENSG00000236839	ENSG00000236839.1	7.47464	TRUE	Male	RP11-3P22.1	nan
ENSG00000236841	ENSG00000236841.7	2.15604	FALSE	Female	AC007750.5	nan	101929532
ENSG00000236842	ENSG00000236842.1	1.15345	FALSE	Thyroid	RP11-399K21.10	nan
ENSG00000236844	ENSG00000236844.1	6.68101	TRUE	Male	AC091633.2	nan	100129808
ENSG00000236846	ENSG00000236846.1	1.13045	FALSE	Brain	RP11-239E10.2	nan
ENSG00000236847	ENSG00000236847.1	4.52644	TRUE	Male	AC018892.3	nan
ENSG00000236848	ENSG00000236848.2	2.74983	FALSE	Thyroid	RPL23AP95	nan
ENSG00000236849	ENSG00000236849.5	1.12311	FALSE	Brain	LINC01474	nan	101927258
ENSG00000236852	ENSG00000236852.1	1.00905	FALSE	Kidney	RP11-3D23.1	nan
ENSG00000236853	ENSG00000236853.1	1.5865	FALSE	Female	OR2R1P	nan	392132
ENSG00000236854	ENSG00000236854.1	14.0011	TRUE	Male	AL121656.5	nan	100271832
ENSG00000236856	ENSG00000236856.1	1.00089	FALSE	Male	AC105393.1	nan
ENSG00000236857	ENSG00000236857.3	1.01778	FALSE	Female	RAP1BP1	nan
ENSG00000236858	ENSG00000236858.1	2.48219	FALSE	Brain	CTA-992D9.6	nan
ENSG00000236859	ENSG00000236859.6	3.34447	FALSE	Brain	NIFK-AS1	nan	254128
ENSG00000236860	ENSG00000236860.1	8.48385	TRUE	Brain	RPL39P29	nan
ENSG00000236861	ENSG00000236861.6	2.71443	FALSE	Pituitary	AC006378.2	nan
ENSG00000236862	ENSG00000236862.1	1.35437	FALSE	Female	RPS20P24	nan
ENSG00000236863	ENSG00000236863.2	1.02241	FALSE	Immune	RPL23AP23	nan	100271292
ENSG00000236864	ENSG00000236864.1	3.19252	FALSE	Skin	RP11-44H4.1	nan
ENSG00000236866	ENSG00000236866.5	162.195	TRUE	Male	AL157902.3	nan	100996263
ENSG00000236867	ENSG00000236867.1	1.41623	FALSE	Brain	RP3-522J7.5	nan
ENSG00000236869	ENSG00000236869.1	1.5772	FALSE	Male	RP11-944L7.4	nan	112840933
ENSG00000236870	ENSG00000236870.2	1.44121	FALSE	Brain	RP1-223D17.1	nan	101060113
ENSG00000236871	ENSG00000236871.7	1.03357	FALSE	Pituitary	LINC00106	nan	751580
ENSG00000236872	ENSG00000236872.1	1.06786	FALSE	Male	RP11-291L19.1	nan	111082961
ENSG00000236874	ENSG00000236874.1	2.96104	FALSE	Male	RP1-66N13.1	nan
ENSG00000236875	ENSG00000236875.3	17.0591	TRUE	Male	DDX11L5	nan
ENSG00000236876	ENSG00000236876.3	1.05469	FALSE	Immune	TMSB4XP1	nan
ENSG00000236877	ENSG00000236877.2	1.38826	FALSE	Kidney	SETD6P1	nan
ENSG00000236878	ENSG00000236878.1	2.41854	FALSE	Brain	MTATP6P26	nan	107075301
ENSG00000236880	ENSG00000236880.1	12.0866	TRUE	Brain	RP3-384D21.2	nan	100271401
ENSG00000236882	ENSG00000236882.7	5.74622	TRUE	Liver	LINC01554	nan	202299
ENSG00000236885	ENSG00000236885.1	3.6551	FALSE	Male	AC018731.3	nan
ENSG00000236886	ENSG00000236886.2	4.56211	TRUE	Male	AC007563.5	nan
ENSG00000236887	ENSG00000236887.1	29.5205	TRUE	Male	RP11-389O22.5	nan	728428
ENSG00000236888	ENSG00000236888.1	1.36723	FALSE	Male	RPS20P5	nan
ENSG00000236889	ENSG00000236889.1	1.49024	FALSE	Brain	RP11-38J22.1	nan
ENSG00000236890	ENSG00000236890.2	1.28944	FALSE	Skin	XXbac-B476C20.11	nan
ENSG00000236892	ENSG00000236892.1	71.0708	TRUE	Male	RP11-482E14.2	nan
ENSG00000236893	ENSG00000236893.1	1.71793	FALSE	Liver	ASS1P7	nan	339845
ENSG00000236894	ENSG00000236894.3	34.8906	TRUE	Male	RP11-128B16.5	nan
ENSG00000236896	ENSG00000236896.1	24.2584	TRUE	Male	RP11-535C21.3	nan
ENSG00000236897	ENSG00000236897.1	2.6348	FALSE	Male	AC113331.9	nan
ENSG00000236900	ENSG00000236900.1	1.50873	FALSE	Skin	TIMM9P1	nan
ENSG00000236901	ENSG00000236901.6	1.76755	FALSE	Brain	MIR600HG	nan	81571
ENSG00000236905	ENSG00000236905.2	1.19461	FALSE	Male	RP11-348H3.2	nan	100129090
ENSG00000236907	ENSG00000236907.1	148.821	TRUE	Male	RP11-548K12.3	nan
ENSG00000236908	ENSG00000236908.2	1.11158	FALSE	Pancreas	RP5-1063M23.2	nan
ENSG00000236909	ENSG00000236909.1	13.4931	TRUE	Male	OR2P1P	nan	442183
ENSG00000236911	ENSG00000236911.6	3.28563	FALSE	Immune	RP11-78B10.2	nan
ENSG00000236913	ENSG00000236913.1	1.33876	FALSE	Female	AC025750.5	nan	100129718
ENSG00000236914	ENSG00000236914.3	1.00718	FALSE	Kidney	LINC01852	nan	107984773
ENSG00000236915	ENSG00000236915.1	1.41745	FALSE	Esophagus	RP4-651E10.4	nan	105378828
ENSG00000236917	ENSG00000236917.1	1.37096	FALSE	Female	DNAJA1P2	nan	100131207
ENSG00000236919	ENSG00000236919.3	57.4346	TRUE	Male	RP11-347H15.6	nan	5262
ENSG00000236920	ENSG00000236920.2	1.21511	FALSE	Brain	RP11-111D3.2	nan
ENSG00000236921	ENSG00000236921.1	2.02293	FALSE	Pituitary	RP11-408N14.1	nan
ENSG00000236922	ENSG00000236922.9	1.75047	FALSE	Brain	LINC01378	nan
ENSG00000236924	ENSG00000236924.1	1.15995	FALSE	Liver	RP11-390F4.6	nan
ENSG00000236928	ENSG00000236928.3	4.46206	TRUE	Male	RP11-792A8.1	nan
ENSG00000236929	ENSG00000236929.2	2.19761	FALSE	Female	RP11-699A7.1	nan	100128807
ENSG00000236930	ENSG00000236930.1	1.8085	FALSE	Brain	RP11-852E15.1	nan
ENSG00000236932	ENSG00000236932.2	1.22719	FALSE	Brain	CEACAMP8	nan
ENSG00000236935	ENSG00000236935.1	1.37969	FALSE	Intestine	AP003774.1	nan	102723878
ENSG00000236936	ENSG00000236936.1	1.21647	FALSE	Immune	RP3-329E20.2	nan
ENSG00000236937	ENSG00000236937.2	1.83449	FALSE	Brain	PTGES3P4	nan	106480775
ENSG00000236938	ENSG00000236938.1	31.2668	TRUE	Pituitary	AC003092.2	nan
ENSG00000236939	ENSG00000236939.2	1.09122	FALSE	Brain	BAALC-AS2	nan
ENSG00000236940	ENSG00000236940.1	2.51938	FALSE	Pituitary	RP11-98D18.7	nan
ENSG00000236941	ENSG00000236941.6	1.52824	FALSE	Male	RP11-366M4.8	nan	391711
ENSG00000236942	ENSG00000236942.1	1.09707	FALSE	Skin	RP11-6B6.3	nan
ENSG00000236944	ENSG00000236944.1	1.19336	FALSE	Male	CCDC58P2	nan
ENSG00000236946	ENSG00000236946.2	1.9519	FALSE	Immune	HNRNPA1P70	nan	341333
ENSG00000236947	ENSG00000236947.5	3.25142	FALSE	Male	RP11-98G7.1	nan
ENSG00000236948	ENSG00000236948.2	2.94912	FALSE	Brain	RP11-154H17.1	nan
ENSG00000236950	ENSG00000236950.1	367.988	TRUE	Male	LINC01774	nan	105372894
ENSG00000236951	ENSG00000236951.5	5.61292	TRUE	Male	AC007359.6	nan	102725532
ENSG00000236953	ENSG00000236953.1	1.17035	FALSE	Brain	ZDHHC20-IT1	nan
ENSG00000236956	ENSG00000236956.1	135.954	TRUE	Male	NF1P8	nan	401007
ENSG00000236957	ENSG00000236957.7	7.88038	TRUE	Male	RP11-451O13.1	nan
ENSG00000236958	ENSG00000236958.1	24.8461	TRUE	Heart	RP11-264A11.1	nan
ENSG00000236959	ENSG00000236959.1	1.67346	FALSE	Skin	SULT1D1P	nan	133150
ENSG00000236960	ENSG00000236960.1	1.29167	FALSE	Male	RP11-265G8.3	nan
ENSG00000236961	ENSG00000236961.1	1.73813	FALSE	Adipose	RP1-261G23.5	nan
ENSG00000236963	ENSG00000236963.6	2.66923	FALSE	Male	LINC01141	nan
ENSG00000236965	ENSG00000236965.4	2.42804	FALSE	Brain	OR52N3P	nan	81251
ENSG00000236966	ENSG00000236966.1	1.21425	FALSE	Brain	RP11-216M21.4	nan
ENSG00000236968	ENSG00000236968.1	1.46992	FALSE	Immune	RP11-298E9.5	nan
ENSG00000236969	ENSG00000236969.2	1.34104	FALSE	Intestine	GGT8P	nan
ENSG00000236972	ENSG00000236972.2	1.25222	FALSE	Esophagus	FABP5P1	nan
ENSG00000236973	ENSG00000236973.2	4.65339	TRUE	Male	GAPDHP51	nan	100421271
ENSG00000236975	ENSG00000236975.1	1.47333	FALSE	Thyroid	RP5-1065P14.2	nan	105373158
ENSG00000236976	ENSG00000236976.1	1.09469	FALSE	Male	RP11-165H4.2	nan	285900
ENSG00000236977	ENSG00000236977.1	4.82572	TRUE	Male	ANKRD44-IT1	nan	101927547
ENSG00000236978	ENSG00000236978.1	1.22515	FALSE	Male	RP11-575M4.1	nan	100967223
ENSG00000236980	ENSG00000236980.9	329.586	TRUE	Male	C3orf84	H3BNL1	646498
ENSG00000236981	ENSG00000236981.1	1.31325	FALSE	Male	OR10G9	Q8NGN4	219870
ENSG00000236982	ENSG00000236982.1	1.04486	FALSE	Brain	BLOC1S2P1	nan
ENSG00000236985	ENSG00000236985.1	2.70826	FALSE	Immune	RP5-1195D24.1	nan
ENSG00000236986	ENSG00000236986.6	46.5673	TRUE	Male	RP11-544A12.4	nan
ENSG00000236987	ENSG00000236987.2	3.00452	FALSE	Female	NDUFA5P8	nan
ENSG00000236988	ENSG00000236988.2	1.48874	FALSE	Bladder	RP11-402K9.1	nan
ENSG00000236989	ENSG00000236989.5	2.90403	FALSE	Male	AC142119.1	nan
ENSG00000236990	ENSG00000236990.1	3.59049	FALSE	Male	RP11-433J20.1	nan
ENSG00000236991	ENSG00000236991.6	4.49026	TRUE	Male	EDRF1-AS1	nan	101927983
ENSG00000236992	ENSG00000236992.2	1.07237	FALSE	Female	RPL12P12	nan	85824
ENSG00000236993	ENSG00000236993.2	1.12595	FALSE	Pituitary	GAPDHP21	nan
ENSG00000236994	ENSG00000236994.1	4.01075	TRUE	Male	YBX1P9	nan	100861470
ENSG00000236996	ENSG00000236996.1	2.94627	FALSE	Skin	MLIP-IT1	nan
ENSG00000236998	ENSG00000236998.2	1.60121	FALSE	Brain	RP11-203L2.3	nan
ENSG00000236999	ENSG00000236999.1	38.1842	TRUE	Male	ATP2B2-IT1	nan	100874324
ENSG00000237000	ENSG00000237000.1	1.27348	FALSE	Skin	PTMAP6	nan
ENSG00000237001	ENSG00000237001.6	10.0496	TRUE	Male	WASF3-AS1	nan
ENSG00000237002	ENSG00000237002.6	1.08309	FALSE	Female	RP11-92J19.3	nan
ENSG00000237003	ENSG00000237003.1	1.00232	FALSE	Brain	RP4-612C19.1	nan	100129180
ENSG00000237004	ENSG00000237004.3	1.66326	FALSE	Male	ZNRF2P1	nan
ENSG00000237005	ENSG00000237005.1	5.52767	TRUE	Brain	HIGD1AP15	nan
ENSG00000237007	ENSG00000237007.4	3.34364	FALSE	Male	KRT18P52	nan	100418769
ENSG00000237008	ENSG00000237008.2	1.12773	FALSE	Immune	LAPTM4BP1	nan
ENSG00000237009	ENSG00000237009.2	1.2583	FALSE	Thyroid	GLIS3-AS1	nan	84850
ENSG00000237011	ENSG00000237011.1	29.1871	TRUE	Male	RP11-98G13.1	nan
ENSG00000237013	ENSG00000237013.1	1.11211	FALSE	Kidney	LINC01812	nan	101927701
ENSG00000237014	ENSG00000237014.1	1.07657	FALSE	Bladder	AC004074.4	nan	100128738
ENSG00000237015	ENSG00000237015.1	3.23752	FALSE	Immune	CTA-984G1.5	nan
ENSG00000237016	ENSG00000237016.1	1.02539	FALSE	Male	AC013410.1	nan	100129456
ENSG00000237017	ENSG00000237017.1	2.15604	FALSE	Adrenal	AC012314.8	nan
ENSG00000237019	ENSG00000237019.1	1.05269	FALSE	Female	GS1-433O24.1	nan
ENSG00000237020	ENSG00000237020.1	1.49976	FALSE	Immune	IGHD1-20	nan	28507
ENSG00000237021	ENSG00000237021.2	2.29166	FALSE	Male	RP3-486I3.7	nan
ENSG00000237023	ENSG00000237023.1	1.26046	FALSE	Intestine	USP9YP3	nan	387364
ENSG00000237024	ENSG00000237024.1	3.50823	FALSE	Male	RPL21P33	nan	100270953
ENSG00000237025	ENSG00000237025.1	1.24501	FALSE	Intestine	RP1-315G1.1	nan
ENSG00000237026	ENSG00000237026.1	1.92641	FALSE	Brain	RP11-328P23.2	nan
ENSG00000237027	ENSG00000237027.1	9.26206	TRUE	Male	RP11-16C18.3	nan
ENSG00000237031	ENSG00000237031.7	4.04514	TRUE	Male	AC008067.2	nan
ENSG00000237032	ENSG00000237032.1	1.19012	FALSE	Female	RPSAP7	nan	654506
ENSG00000237033	ENSG00000237033.2	2.86205	FALSE	Male	CASP3P1	nan	100131616
ENSG00000237035	ENSG00000237035.1	1.53537	FALSE	Male	AC109589.1	nan
ENSG00000237036	ENSG00000237036.4	1.05311	FALSE	Kidney	ZEB1-AS1	nan	220930
ENSG00000237037	ENSG00000237037.9	1.96623	FALSE	Male	NDUFA6-AS1	nan	100132273
ENSG00000237038	ENSG00000237038.5	1.59302	FALSE	Bladder	USP17L8	P0C7I0	392188
ENSG00000237039	ENSG00000237039.1	1.13136	FALSE	Skin	AC018738.2	nan
ENSG00000237040	ENSG00000237040.6	3.41531	FALSE	Male	DPH3P2	nan	106478926
ENSG00000237041	ENSG00000237041.1	1.20131	FALSE	Male	AC007679.4	nan	729332
ENSG00000237042	ENSG00000237042.1	2.8316	FALSE	Male	MICG	nan
ENSG00000237048	ENSG00000237048.2	434.643	TRUE	Male	TTTY12	nan	83867
ENSG00000237049	ENSG00000237049.1	1.3265	FALSE	Female	RPL34P1	nan	26514
ENSG00000237053	ENSG00000237053.1	1.00461	FALSE	Male	FUCA1P1	nan
ENSG00000237054	ENSG00000237054.9	24.8801	TRUE	Male	PRMT5-AS1	nan
ENSG00000237055	ENSG00000237055.1	16.8548	TRUE	Male	MTCO1P48	nan	107075176
ENSG00000237057	ENSG00000237057.2	428.58	TRUE	Male	LINC02087	nan
ENSG00000237058	ENSG00000237058.1	2.25486	FALSE	Male	RP13-436F16.1	nan
ENSG00000237061	ENSG00000237061.1	1.35196	FALSE	Brain	RP11-956J14.1	nan
ENSG00000237062	ENSG00000237062.1	16.6348	TRUE	Male	RP11-308N19.3	nan
ENSG00000237063	ENSG00000237063.1	6.0525	TRUE	Male	RP4-550H1.5	nan
ENSG00000237064	ENSG00000237064.1	2.73526	FALSE	Male	EIF3IP1	nan	442720
ENSG00000237065	ENSG00000237065.2	6.09132	TRUE	Brain	NANOGP4	nan
ENSG00000237068	ENSG00000237068.1	2.59786	FALSE	Male	RPL5P2	nan	140749
ENSG00000237069	ENSG00000237069.2	3.37806	FALSE	Male	TTTY23B	nan
ENSG00000237070	ENSG00000237070.1	1.27978	FALSE	Brain	AC005550.3	nan	105375166
ENSG00000237072	ENSG00000237072.1	8.44515	TRUE	Male	RP11-232A1.2	nan
ENSG00000237073	ENSG00000237073.1	1.04221	FALSE	Male	RP11-168K11.2	nan
ENSG00000237074	ENSG00000237074.2	1.16733	FALSE	Female	RP11-6J21.2	nan
ENSG00000237076	ENSG00000237076.1	1.97584	FALSE	Liver	RP5-836J3.1	nan
ENSG00000237077	ENSG00000237077.1	1.73567	FALSE	Brain	AC105399.2	nan
ENSG00000237080	ENSG00000237080.2	1.53077	FALSE	Male	EHMT2-AS1	nan	107986588
ENSG00000237082	ENSG00000237082.1	4.7454	TRUE	Brain	COX5BP6	nan
ENSG00000237083	ENSG00000237083.1	1.93812	FALSE	Intestine	RP11-132E11.4	nan	100271197
ENSG00000237085	ENSG00000237085.2	6.37164	TRUE	Female	AC127391.3	nan
ENSG00000237087	ENSG00000237087.1	2.35342	FALSE	Female	AC068134.6	nan
ENSG00000237088	ENSG00000237088.1	1.21678	FALSE	Brain	RP11-73E6.2	nan	100271212
ENSG00000237089	ENSG00000237089.2	1.20085	FALSE	Pituitary	PCNPP4	nan
ENSG00000237090	ENSG00000237090.1	3.80048	FALSE	Male	RP11-342M1.6	nan
ENSG00000237092	ENSG00000237092.1	38.9635	TRUE	Male	LINC01065	nan
ENSG00000237094	ENSG00000237094.11	4.15438	TRUE	Male	RP4-669L17.10	nan
ENSG00000237099	ENSG00000237099.1	6.22215	TRUE	Male	GYG1P2	nan
ENSG00000237101	ENSG00000237101.1	14.3423	TRUE	Skin	RP11-365O16.6	nan	101927164
ENSG00000237106	ENSG00000237106.2	2.72219	FALSE	Female	FABP5P15	nan
ENSG00000237107	ENSG00000237107.3	1.09608	FALSE	Stomach	RP11-256G5.1	nan
ENSG00000237109	ENSG00000237109.1	10.8405	TRUE	Male	RPL21P111	nan	100271439
ENSG00000237110	ENSG00000237110.2	1.35085	FALSE	Kidney	TAAR9	Q96RI9	134860
ENSG00000237111	ENSG00000237111.1	1.17915	FALSE	Intestine	IGHJ3P	nan	28478
ENSG00000237115	ENSG00000237115.2	1.04966	FALSE	Pituitary	RP1-131F15.2	nan	100421775
ENSG00000237118	ENSG00000237118.2	2.24912	FALSE	Male	CYP2F2P	nan
ENSG00000237119	ENSG00000237119.1	178.983	TRUE	Male	LINC01056	nan	100144597
ENSG00000237121	ENSG00000237121.1	4.06437	TRUE	Male	PIEZO1P2	nan
ENSG00000237124	ENSG00000237124.1	2.47347	FALSE	Pancreas	MTND2P11	nan	100873222
ENSG00000237125	ENSG00000237125.8	1.77259	FALSE	Intestine	HAND2-AS1	nan	79804
ENSG00000237126	ENSG00000237126.8	2.31212	FALSE	Male	AC073254.1	nan
ENSG00000237127	ENSG00000237127.1	1.34905	FALSE	Immune	LL22NC03-84E4.8	nan
ENSG00000237128	ENSG00000237128.1	4.43475	TRUE	Male	RP11-351M16.3	nan	105376468
ENSG00000237129	ENSG00000237129.1	1.22355	FALSE	Brain	MTCYBP34	nan	109729115
ENSG00000237130	ENSG00000237130.1	1.0057	FALSE	Brain	MRPS6P2	nan
ENSG00000237131	ENSG00000237131.1	1.82456	FALSE	Skin	RP1-69E11.3	nan	107985453
ENSG00000237133	ENSG00000237133.1	1.72265	FALSE	Male	AC020594.5	nan
ENSG00000237135	ENSG00000237135.1	1.01324	FALSE	Immune	DDX10P1	nan	100421371
ENSG00000237136	ENSG00000237136.7	65.7719	TRUE	Male	C4orf51	C9J302	646603
ENSG00000237137	ENSG00000237137.1	1.96144	FALSE	Brain	RP11-408A13.2	nan
ENSG00000237138	ENSG00000237138.1	1.71805	FALSE	Male	HUNK-AS1	nan
ENSG00000237139	ENSG00000237139.1	1.48328	FALSE	Thyroid	RPS26P41	nan
ENSG00000237140	ENSG00000237140.2	1.96256	FALSE	Male	HSPE1P16	nan
ENSG00000237141	ENSG00000237141.1	3.30557	FALSE	Brain	DNAJC19P1	nan
ENSG00000237148	ENSG00000237148.1	7.24762	TRUE	Male	HIGD1AP2	nan
ENSG00000237149	ENSG00000237149.5	1.64863	FALSE	Adrenal	ZNF503-AS2	nan	100131213
ENSG00000237152	ENSG00000237152.3	1.26778	FALSE	Immune	DLEU7-AS1	nan
ENSG00000237153	ENSG00000237153.2	1.37124	FALSE	Kidney	RP11-132E11.2	nan
ENSG00000237154	ENSG00000237154.2	1.59362	FALSE	Male	MCFD2P1	nan
ENSG00000237158	ENSG00000237158.1	2.01198	FALSE	Liver	RP11-472F14.4	nan
ENSG00000237159	ENSG00000237159.5	7.55967	TRUE	Male	CNTFR-AS1	nan	415056
ENSG00000237160	ENSG00000237160.2	1.48857	FALSE	Liver	AC004022.7	nan
ENSG00000237161	ENSG00000237161.4	1.61214	FALSE	Brain	RP11-32B5.1	nan
ENSG00000237162	ENSG00000237162.1	2.87249	FALSE	Brain	RP11-443F16.1	nan	100271080
ENSG00000237163	ENSG00000237163.1	2.1385	FALSE	Brain	RP4-771M4.2	nan
ENSG00000237164	ENSG00000237164.1	2.77327	FALSE	Male	SLC25A15P2	nan
ENSG00000237166	ENSG00000237166.1	8.78981	TRUE	Brain	LINC01792	nan
ENSG00000237167	ENSG00000237167.1	4.3625	TRUE	Brain	AC128709.2	nan
ENSG00000237169	ENSG00000237169.1	2.35336	FALSE	Immune	RPL12P27	nan
ENSG00000237170	ENSG00000237170.3	6.47442	TRUE	Female	RPS7P15	nan
ENSG00000237171	ENSG00000237171.1	30.1469	TRUE	Male	GS1-466O4.5	nan
ENSG00000237172	ENSG00000237172.3	1.0843	FALSE	Pituitary	B3GNT9	Q6UX72	84752
ENSG00000237173	ENSG00000237173.1	1.5565	FALSE	Female	RP5-866L20.2	nan
ENSG00000237174	ENSG00000237174.7	67.8462	TRUE	Male	RP11-415D17.3	nan
ENSG00000237175	ENSG00000237175.1	1.03025	FALSE	Female	NME1P1	nan	100874501
ENSG00000237176	ENSG00000237176.4	1.27438	FALSE	Immune	RP11-813P10.2	nan	100996696
ENSG00000237178	ENSG00000237178.2	1.28453	FALSE	Kidney	AC019080.1	nan	115482683
ENSG00000237179	ENSG00000237179.5	1.10968	FALSE	Brain	LINC01797	nan	101927577
ENSG00000237180	ENSG00000237180.1	1.17929	FALSE	Heart	CYP46A4P	nan
ENSG00000237181	ENSG00000237181.1	1.25309	FALSE	Immune	AC147651.4	nan	101926963
ENSG00000237182	ENSG00000237182.1	1.03044	FALSE	Heart	RP11-402P6.3	nan	107987328
ENSG00000237183	ENSG00000237183.1	2.05902	FALSE	Skin	KRTAP9-10P	nan	106480422
ENSG00000237185	ENSG00000237185.1	1.05772	FALSE	Male	VN1R66P	nan	100129315
ENSG00000237186	ENSG00000237186.1	2.50489	FALSE	Female	RP11-229A12.2	nan	100131083
ENSG00000237187	ENSG00000237187.8	2.12013	FALSE	Brain	NR2F1-AS1	nan	441094
ENSG00000237188	ENSG00000237188.3	1.58249	FALSE	Brain	RP11-337C18.8	nan
ENSG00000237189	ENSG00000237189.1	2.51863	FALSE	Kidney	RP11-85G21.2	nan
ENSG00000237190	ENSG00000237190.3	1.02405	FALSE	Brain	CDKN2AIPNL	Q96HQ2	91368
ENSG00000237193	ENSG00000237193.1	3.59914	FALSE	Male	RP11-275O4.4	nan
ENSG00000237194	ENSG00000237194.1	3.14384	FALSE	Male	SNAI1P1	nan
ENSG00000237195	ENSG00000237195.1	1.14373	FALSE	Brain	DLGAP5P1	nan	360014
ENSG00000237197	ENSG00000237197.1	1.57504	FALSE	Immune	IGHD1-7	nan	28509
ENSG00000237200	ENSG00000237200.1	1.70264	FALSE	Artery	ZBTB40-IT1	nan
ENSG00000237202	ENSG00000237202.1	16.6042	TRUE	Male	AJ239321.3	nan	127379721
ENSG00000237205	ENSG00000237205.1	1.03861	FALSE	Stomach	RPL7P34	nan
ENSG00000237206	ENSG00000237206.1	14.7182	TRUE	Male	IMPDH1P4	nan
ENSG00000237207	ENSG00000237207.2	1.47827	FALSE	Adipose	RBM17P3	nan	100132949
ENSG00000237208	ENSG00000237208.1	1.63238	FALSE	Bladder	RP11-13E5.2	nan	101928495
ENSG00000237210	ENSG00000237210.1	15.4111	TRUE	Male	RP11-339F13.2	nan	100130121
ENSG00000237211	ENSG00000237211.2	2.2662	FALSE	Artery	SETP4	nan
ENSG00000237212	ENSG00000237212.1	2.70281	FALSE	Brain	RP11-569G13.2	nan
ENSG00000237213	ENSG00000237213.2	1.69738	FALSE	Liver	RPL23AP22	nan	100271291
ENSG00000237214	ENSG00000237214.3	1.23359	FALSE	Female	RP11-12M9.3	nan	267009
ENSG00000237215	ENSG00000237215.3	2.32922	FALSE	Male	ABC12-47043100G14.2	nan	100287066
ENSG00000237217	ENSG00000237217.1	1.05854	FALSE	Brain	AC008074.5	nan
ENSG00000237220	ENSG00000237220.1	17.7055	TRUE	Male	AC104777.3	nan
ENSG00000237221	ENSG00000237221.1	2.22461	FALSE	Brain	PPEF1-AS1	nan
ENSG00000237222	ENSG00000237222.3	10.0515	TRUE	Male	LINC01968	nan	100507391
ENSG00000237223	ENSG00000237223.6	2.01889	FALSE	Kidney	SULT1C2P1	nan
ENSG00000237224	ENSG00000237224.4	2.88736	FALSE	Male	RP11-109A6.2	nan
ENSG00000237225	ENSG00000237225.1	2.62734	FALSE	Brain	OR13K1P	nan	402424
ENSG00000237226	ENSG00000237226.1	1.6626	FALSE	Thyroid	RPS3AP39	nan	730993
ENSG00000237227	ENSG00000237227.1	1.00981	FALSE	Male	RP5-1155K23.4	nan
ENSG00000237230	ENSG00000237230.1	1.3212	FALSE	Skin	KRTAP2-5P	nan	85343
ENSG00000237232	ENSG00000237232.7	8.55528	TRUE	Male	ZNF295-AS1	nan	150142
ENSG00000237233	ENSG00000237233.2	1.17751	FALSE	Immune	TMEM26-AS1	nan
ENSG00000237234	ENSG00000237234.7	1.96139	FALSE	Brain	RP1-142L7.5	nan
ENSG00000237236	ENSG00000237236.1	302.339	TRUE	Male	RP11-548K12.11	nan
ENSG00000237238	ENSG00000237238.2	1.32238	FALSE	Kidney	BMS1P10	nan	728611
ENSG00000237242	ENSG00000237242.1	2.09406	FALSE	Male	BTF3P15	nan
ENSG00000237243	ENSG00000237243.1	1.54899	FALSE	Pituitary	AC022173.2	nan	100130880
ENSG00000237247	ENSG00000237247.6	8.56841	TRUE	Male	MBD3L5	A6NJ08	284428
ENSG00000237248	ENSG00000237248.4	1.0167	FALSE	Immune	LINC00987	nan	100499405
ENSG00000237249	ENSG00000237249.1	1.04656	FALSE	Female	RP1-102G20.2	nan
ENSG00000237250	ENSG00000237250.3	1.7796	FALSE	Male	RP11-193H5.1	nan	100130331
ENSG00000237251	ENSG00000237251.2	11.8899	TRUE	Male	AC072061.2	nan
ENSG00000237252	ENSG00000237252.1	1.35495	FALSE	Muscle	RP11-322A17.1	nan
ENSG00000237254	ENSG00000237254.2	2.25673	FALSE	Immune	TRBV30	nan	28557
ENSG00000237256	ENSG00000237256.1	5.51893	TRUE	Male	PGAM3P	nan	170535
ENSG00000237257	ENSG00000237257.1	1.33528	FALSE	Pituitary	MTND2P8	nan	100873178
ENSG00000237259	ENSG00000237259.1	40.6885	TRUE	Male	RP4-568F9.3	nan
ENSG00000237260	ENSG00000237260.1	2.33396	FALSE	Brain	AC073069.2	nan	111082981
ENSG00000237261	ENSG00000237261.2	1.48693	FALSE	Male	Metazoa_SRP	nan
ENSG00000237262	ENSG00000237262.1	2.32343	FALSE	Brain	AC068492.1	nan
ENSG00000237263	ENSG00000237263.1	1.1471	FALSE	Lung	MAPK6PS3	nan
ENSG00000237264	ENSG00000237264.4	1.54318	FALSE	Immune	FTH1P11	nan
ENSG00000237265	ENSG00000237265.6	19.4847	TRUE	Male	RP11-402P6.9	nan	100129291
ENSG00000237266	ENSG00000237266.1	177.033	TRUE	Male	LINC01810	nan	105373400
ENSG00000237267	ENSG00000237267.1	8.30959	TRUE	Male	LINC01519	nan	101929624
ENSG00000237268	ENSG00000237268.2	2.57716	FALSE	Male	RP13-492C18.2	nan
ENSG00000237269	ENSG00000237269.1	2.4075	FALSE	Intestine	RBMY2TP	nan	379008
ENSG00000237271	ENSG00000237271.1	1.97982	FALSE	Female	AC009498.1	nan
ENSG00000237272	ENSG00000237272.2	10.3285	TRUE	Immune	OR51R1P	nan	390034
ENSG00000237273	ENSG00000237273.1	1.38278	FALSE	Brain	RSL24D1P8	nan
ENSG00000237274	ENSG00000237274.2	5.78439	TRUE	Male	GTF3AP1	nan
ENSG00000237275	ENSG00000237275.1	1.15122	FALSE	Intestine	RP11-552J9.11	nan
ENSG00000237276	ENSG00000237276.8	1.20496	FALSE	Esophagus	ANO7L1	nan
ENSG00000237279	ENSG00000237279.2	2.88605	FALSE	Liver	RP4-631H13.5	nan
ENSG00000237280	ENSG00000237280.1	1.15985	FALSE	Skin	RP11-96C23.9	nan
ENSG00000237281	ENSG00000237281.1	2.14372	FALSE	Kidney	CATIP-AS2	nan
ENSG00000237282	ENSG00000237282.3	261.124	TRUE	Male	LINC00851	nan	440757
ENSG00000237283	ENSG00000237283.1	3.52873	FALSE	Male	RP11-316I3.1	nan
ENSG00000237285	ENSG00000237285.1	6.6404	TRUE	Male	HNRNPA1P2	nan
ENSG00000237286	ENSG00000237286.1	18.2522	TRUE	Male	AC004906.3	nan	101927256
ENSG00000237289	ENSG00000237289.9	11.4128	TRUE	Brain	CKMT1B	P12532	1159
ENSG00000237290	ENSG00000237290.1	6.5665	TRUE	Male	LINC01343	nan	339442
ENSG00000237292	ENSG00000237292.1	2.31169	FALSE	Female	LINC01732	nan	101928973
ENSG00000237293	ENSG00000237293.1	1.01897	FALSE	Male	AC007099.2	nan
ENSG00000237294	ENSG00000237294.1	1.53556	FALSE	Immune	EIF4BP9	nan
ENSG00000237296	ENSG00000237296.9	1.1875	FALSE	Female	SMG1P1	nan	641298
ENSG00000237297	ENSG00000237297.1	74.6236	TRUE	Male	FAM166AP7	nan
ENSG00000237298	ENSG00000237298.9	1.0926	FALSE	Pituitary	TTN-AS1	nan	100506866
ENSG00000237299	ENSG00000237299.1	2.14012	FALSE	Male	LA16c-60G3.6	nan
ENSG00000237300	ENSG00000237300.2	1.32316	FALSE	Female	MTCO1P19	nan	107075144
ENSG00000237301	ENSG00000237301.1	2.1855	FALSE	Male	RP4-680D5.2	nan
ENSG00000237302	ENSG00000237302.1	1.14239	FALSE	Intestine	OFD1P11Y	nan	386695
ENSG00000237303	ENSG00000237303.2	1.05818	FALSE	Brain	HIGD1AP8	nan	100874451
ENSG00000237306	ENSG00000237306.1	3.22389	FALSE	Male	HSPE1P22	nan	100289607
ENSG00000237307	ENSG00000237307.2	1.19135	FALSE	Female	SRRM1P3	nan
ENSG00000237308	ENSG00000237308.1	1.12538	FALSE	Male	AC009237.5	nan
ENSG00000237309	ENSG00000237309.1	28.3321	TRUE	Male	MTND2P6	nan	100873177
ENSG00000237310	ENSG00000237310.1	4.40995	TRUE	Male	GS1-124K5.4	nan	100289098
ENSG00000237311	ENSG00000237311.1	2.16325	FALSE	Salivary	RP6-159A1.3	nan
ENSG00000237312	ENSG00000237312.1	40.2705	TRUE	Male	RP11-475C16.2	nan	105378066
ENSG00000237314	ENSG00000237314.2	2.61759	FALSE	Male	RPL12P39	nan	100271410
ENSG00000237316	ENSG00000237316.1	1.73317	FALSE	Brain	RP1-288L1.4	nan
ENSG00000237317	ENSG00000237317.2	1.53086	FALSE	Brain	RP4-809F4.1	nan
ENSG00000237319	ENSG00000237319.1	1.08225	FALSE	Immune	RP1-136J15.1	nan
ENSG00000237320	ENSG00000237320.2	1.44197	FALSE	Male	AC019064.1	nan	105374461
ENSG00000237321	ENSG00000237321.1	16.4381	TRUE	Brain	RP11-374A22.1	nan
ENSG00000237322	ENSG00000237322.1	1.34702	FALSE	Female	RPL7L1P10	nan	106480729
ENSG00000237323	ENSG00000237323.1	4.91895	TRUE	Immune	AC009892.9	nan
ENSG00000237324	ENSG00000237324.3	1.80976	FALSE	Brain	RP11-439H8.4	nan
ENSG00000237325	ENSG00000237325.3	6.72837	TRUE	Brain	AP000563.2	nan	100129168
ENSG00000237326	ENSG00000237326.1	3.16476	FALSE	Female	AC113608.1	nan
ENSG00000237327	ENSG00000237327.1	1.37729	FALSE	Kidney	UPP2-IT1	nan
ENSG00000237328	ENSG00000237328.1	1.57819	FALSE	Muscle	RAI1-AS1	nan	100861516
ENSG00000237329	ENSG00000237329.2	1.56835	FALSE	Skin	RP11-201O14.1	nan
ENSG00000237330	ENSG00000237330.2	1.73642	FALSE	Esophagus	RNF223	E7ERA6	401934
ENSG00000237331	ENSG00000237331.1	1.0208	FALSE	Immune	XIAP-AS1	nan
ENSG00000237336	ENSG00000237336.1	3.23542	FALSE	Female	RP11-230L22.4	nan
ENSG00000237337	ENSG00000237337.1	1.11968	FALSE	Brain	RP11-567C20.2	nan
ENSG00000237338	ENSG00000237338.1	1.58248	FALSE	Liver	FTCD-AS1	nan	100861507
ENSG00000237339	ENSG00000237339.5	3.1537	FALSE	Adrenal	LINC01502	nan	100130954
ENSG00000237341	ENSG00000237341.1	11.3534	TRUE	Male	SYP-AS1	nan	100873921
ENSG00000237342	ENSG00000237342.1	158.527	TRUE	Male	AL132796.1	nan
ENSG00000237343	ENSG00000237343.1	5.26558	TRUE	Brain	RP11-763B22.4	nan
ENSG00000237345	ENSG00000237345.1	3.19627	FALSE	Kidney	RP11-344N17.11	nan	791091
ENSG00000237346	ENSG00000237346.1	2.54651	FALSE	Male	RP3-448I9.2	nan	105374943
ENSG00000237347	ENSG00000237347.2	1.16506	FALSE	Brain	AC004461.4	nan
ENSG00000237349	ENSG00000237349.1	1.65524	FALSE	Skin	RP5-1065J22.2	nan
ENSG00000237350	ENSG00000237350.1	1.01127	FALSE	Immune	CDC42P6	nan
ENSG00000237351	ENSG00000237351.1	1.12135	FALSE	Brain	CTD-2522E6.4	nan
ENSG00000237352	ENSG00000237352.3	2.92005	FALSE	Female	LINC01358	nan
ENSG00000237353	ENSG00000237353.6	23.2588	TRUE	Male	PATE4	P0C8F1	399968
ENSG00000237354	ENSG00000237354.1	13.7035	TRUE	Immune	OR52S1P	nan	79521
ENSG00000237356	ENSG00000237356.5	4.50902	TRUE	Male	AL163953.3	nan
ENSG00000237357	ENSG00000237357.2	1.46551	FALSE	Skin	RP11-475I24.3	nan
ENSG00000237358	ENSG00000237358.1	3.78774	FALSE	Male	AC007064.25	nan
ENSG00000237359	ENSG00000237359.1	2.02488	FALSE	Male	RP11-509J21.2	nan
ENSG00000237360	ENSG00000237360.2	7.17936	TRUE	Male	CHCHD4P2	nan
ENSG00000237361	ENSG00000237361.2	1.78181	FALSE	Salivary	TUSC8	nan	400128
ENSG00000237363	ENSG00000237363.1	1.12123	FALSE	Female	AP006288.1	nan
ENSG00000237365	ENSG00000237365.1	1.47263	FALSE	Kidney	RP11-334N17.1	nan	127138864
ENSG00000237370	ENSG00000237370.1	1.21925	FALSE	Male	AC010907.2	nan
ENSG00000237371	ENSG00000237371.1	1.10856	FALSE	Brain	RP13-152O15.5	nan
ENSG00000237372	ENSG00000237372.2	1.0215	FALSE	Female	UNQ6494	nan	100129066
ENSG00000237373	ENSG00000237373.1	1.11067	FALSE	Skin	BRWD1-IT1	nan
ENSG00000237377	ENSG00000237377.2	3.51318	FALSE	Heart	AC005703.2	nan
ENSG00000237378	ENSG00000237378.2	78.5496	TRUE	Male	RP11-473M10.3	nan	112267897
ENSG00000237379	ENSG00000237379.1	1.42695	FALSE	Kidney	CBX1P3	nan
ENSG00000237380	ENSG00000237380.6	1.13598	FALSE	Female	HOXD-AS2	nan
ENSG00000237381	ENSG00000237381.2	1.58566	FALSE	Pituitary	RP3-455H14.1	nan	100131340
ENSG00000237382	ENSG00000237382.2	1.46876	FALSE	Male	RPL21P121	nan
ENSG00000237383	ENSG00000237383.1	1.53773	FALSE	Immune	CNN2P11	nan
ENSG00000237385	ENSG00000237385.1	1.66614	FALSE	Brain	RP11-165J3.5	nan
ENSG00000237387	ENSG00000237387.1	2.19656	FALSE	Immune	CTA-407F11.7	nan
ENSG00000237388	ENSG00000237388.2	2.50253	FALSE	Pituitary	OR4A47	Q6IF82	403253
ENSG00000237389	ENSG00000237389.1	1.22645	FALSE	Male	RP11-402L1.4	nan
ENSG00000237390	ENSG00000237390.1	2.36297	FALSE	Brain	RP11-139I14.2	nan
ENSG00000237396	ENSG00000237396.1	29.9235	TRUE	Thyroid	LINC01384	nan	101929685
ENSG00000237398	ENSG00000237398.1	6.01422	TRUE	Brain	HLA-DPA3	nan
ENSG00000237399	ENSG00000237399.7	1.78178	FALSE	Male	PITRM1-AS1	nan	100507034
ENSG00000237400	ENSG00000237400.1	1.4685	FALSE	Kidney	AC006960.7	nan
ENSG00000237401	ENSG00000237401.6	2236.76	TRUE	Male	LINC01304	nan	100505964
ENSG00000237402	ENSG00000237402.1	6.20867	TRUE	Male	CAMTA1-IT1	nan
ENSG00000237406	ENSG00000237406.1	1.04858	FALSE	Female	NDUFA9P1	nan	266625
ENSG00000237407	ENSG00000237407.1	1.01085	FALSE	Male	KB-1183D5.14	nan
ENSG00000237408	ENSG00000237408.1	2.55658	FALSE	Male	ART2BP	nan	106481723
ENSG00000237409	ENSG00000237409.2	1.26731	FALSE	Intestine	RP11-226L15.1	nan	391124
ENSG00000237410	ENSG00000237410.1	1.03101	FALSE	Male	AP001092.4	nan
ENSG00000237412	ENSG00000237412.6	1.07148	FALSE	Muscle	PRSS56	P0CW18	646960
ENSG00000237413	ENSG00000237413.5	1.31843	FALSE	Lung	MGC27382	nan	149047
ENSG00000237414	ENSG00000237414.2	362.128	TRUE	Male	RP11-321L2.2	nan
ENSG00000237415	ENSG00000237415.2	1.57334	FALSE	Male	NRBF2P3	nan
ENSG00000237417	ENSG00000237417.1	1.31427	FALSE	Liver	XRCC6P1	nan
ENSG00000237418	ENSG00000237418.1	1.20623	FALSE	Brain	AC069257.6	nan
ENSG00000237419	ENSG00000237419.1	1.27952	FALSE	Adipose	RP11-885N19.6	nan	101928932
ENSG00000237422	ENSG00000237422.1	1.14674	FALSE	Brain	RP11-305L7.3	nan
ENSG00000237423	ENSG00000237423.1	4.03381	TRUE	Male	LINC01522	nan
ENSG00000237424	ENSG00000237424.1	1.30934	FALSE	Brain	FOXD2-AS1	nan	84793
ENSG00000237425	ENSG00000237425.1	2.14367	FALSE	Female	RPSAP2	nan	442181
ENSG00000237426	ENSG00000237426.1	122.77	TRUE	Male	ZIK1P1	nan
ENSG00000237427	ENSG00000237427.1	1.15851	FALSE	Immune	TOMM22P1	nan	100499416
ENSG00000237428	ENSG00000237428.1	1.19399	FALSE	Intestine	ASH2LP2	nan
ENSG00000237429	ENSG00000237429.1	1.7176	FALSE	Pituitary	RP1-159A19.4	nan
ENSG00000237432	ENSG00000237432.2	1.89111	FALSE	Female	RPS7P12	nan	100270914
ENSG00000237433	ENSG00000237433.1	1.2843	FALSE	Male	RPSAP11	nan	645326
ENSG00000237434	ENSG00000237434.1	1.77201	FALSE	Brain	RP11-15P13.1	nan	64939
ENSG00000237435	ENSG00000237435.9	201.426	TRUE	Male	RP11-147C23.1	nan	102723661
ENSG00000237436	ENSG00000237436.1	1.29037	FALSE	Male	RP11-312B8.1	nan
ENSG00000237437	ENSG00000237437.1	1.05457	FALSE	Skin	ASS1P12	nan	392302
ENSG00000237438	ENSG00000237438.7	1.24968	FALSE	Female	CECR7	nan
ENSG00000237439	ENSG00000237439.1	31.1161	TRUE	Male	RP1-127L4.10	nan
ENSG00000237440	ENSG00000237440.8	1.28615	FALSE	Thyroid	ZNF737	O75373	100129842
ENSG00000237441	ENSG00000237441.9	1.3547	FALSE	Immune	RGL2	O15211	5863
ENSG00000237442	ENSG00000237442.3	4.53068	TRUE	Adipose	HNRNPA1P57	nan	101060039
ENSG00000237443	ENSG00000237443.1	2.06823	FALSE	Pituitary	OR13D2P	nan	392375
ENSG00000237444	ENSG00000237444.1	68.9094	TRUE	Male	AP001342.1	nan
ENSG00000237445	ENSG00000237445.2	1.17545	FALSE	Male	CTA-520D8.2	nan
ENSG00000237446	ENSG00000237446.1	1.00411	FALSE	Male	RHEBP3	nan
ENSG00000237447	ENSG00000237447.1	1.09742	FALSE	Male	CDC27P2	nan	100130277
ENSG00000237449	ENSG00000237449.1	1.13269	FALSE	Brain	TAAR4P	nan	503612
ENSG00000237450	ENSG00000237450.5	2.29299	FALSE	Male	RPL23AP71	nan	644384
ENSG00000237451	ENSG00000237451.3	2.70842	FALSE	Immune	CDK2AP2P2	nan
ENSG00000237452	ENSG00000237452.2	42.1971	TRUE	Male	BHMG1	C9JSJ3	388553
ENSG00000237453	ENSG00000237453.1	5.17498	TRUE	Male	RP11-67L3.2	nan
ENSG00000237456	ENSG00000237456.3	3.12426	FALSE	Artery	RP11-154D3.1	nan
ENSG00000237457	ENSG00000237457.6	1.56833	FALSE	Brain	LINC01351	nan
ENSG00000237458	ENSG00000237458.1	1.30427	FALSE	Kidney	TUBB4BP3	nan
ENSG00000237460	ENSG00000237460.2	132.958	TRUE	Male	LINC01661	nan
ENSG00000237461	ENSG00000237461.1	3.53825	FALSE	Male	RP11-554F20.1	nan	101928438
ENSG00000237463	ENSG00000237463.5	17.0667	TRUE	Male	RP11-280O1.2	nan	400794
ENSG00000237464	ENSG00000237464.1	6.55771	TRUE	Male	RP3-461P17.9	nan
ENSG00000237466	ENSG00000237466.1	3.8969	FALSE	Male	MTCO3P41	nan	107075288
ENSG00000237467	ENSG00000237467.1	2.95849	FALSE	Male	USP9YP35	nan	106480719
ENSG00000237468	ENSG00000237468.2	858.328	TRUE	Male	RP11-715G15.1	nan	101928661
ENSG00000237469	ENSG00000237469.2	1.29298	FALSE	Pituitary	TUBB8P10	nan	391171
ENSG00000237470	ENSG00000237470.3	1.78527	FALSE	Male	DCLRE1CP1	nan
ENSG00000237471	ENSG00000237471.1	4.75974	TRUE	Male	AC073115.6	nan	102723446
ENSG00000237472	ENSG00000237472.1	7.0439	TRUE	Male	AP000361.2	nan	100287966
ENSG00000237473	ENSG00000237473.1	8.63286	TRUE	Male	RP11-324C10.1	nan
ENSG00000237475	ENSG00000237475.2	2.31617	FALSE	Female	RPL7P53	nan	100271145
ENSG00000237476	ENSG00000237476.1	1.43983	FALSE	Intestine	LINC01637	nan	101928891
ENSG00000237477	ENSG00000237477.1	1.80732	FALSE	Lung	AC093911.1	nan
ENSG00000237478	ENSG00000237478.2	2.52835	FALSE	Male	RP5-926E3.1	nan
ENSG00000237479	ENSG00000237479.1	79.2929	TRUE	Male	AC007557.2	nan	105373876
ENSG00000237480	ENSG00000237480.2	1.33323	FALSE	Brain	RP5-947P14.1	nan
ENSG00000237481	ENSG00000237481.1	1.04033	FALSE	Brain	RP4-803J11.2	nan
ENSG00000237483	ENSG00000237483.1	1.19035	FALSE	Lung	RPS27AP8	nan	100271375
ENSG00000237484	ENSG00000237484.5	4.91577	TRUE	Immune	LINC01684	nan	105372751
ENSG00000237487	ENSG00000237487.1	2.2124	FALSE	Male	VN1R48P	nan	100312798
ENSG00000237489	ENSG00000237489.3	1.04394	FALSE	Kidney	LINC00959	nan	387723
ENSG00000237490	ENSG00000237490.3	1.51592	FALSE	Female	RPS27AP17	nan
ENSG00000237491	ENSG00000237491.8	1.6114	FALSE	Male	RP11-206L10.9	nan	105378580
ENSG00000237492	ENSG00000237492.1	4.11304	TRUE	Male	OR2L9P	nan	81462
ENSG00000237493	ENSG00000237493.3	1.07602	FALSE	Lung	RP11-603J24.7	nan
ENSG00000237494	ENSG00000237494.1	5.81921	TRUE	Liver	RP11-753B14.1	nan
ENSG00000237498	ENSG00000237498.2	2.99769	FALSE	Male	AC010105.1	nan
ENSG00000237499	ENSG00000237499.6	1.91202	FALSE	Skin	RP11-356I2.4	nan	100130476
ENSG00000237500	ENSG00000237500.1	70.1777	TRUE	Male	RP11-526P5.1	nan
ENSG00000237501	ENSG00000237501.1	3.09871	FALSE	Male	RP11-816B4.1	nan	127482538
ENSG00000237503	ENSG00000237503.2	1.786	FALSE	Female	RP5-998N21.3	nan
ENSG00000237505	ENSG00000237505.6	1.07253	FALSE	Thyroid	PKN2-AS1	nan	101927891
ENSG00000237506	ENSG00000237506.3	1.32155	FALSE	Female	RPSAP15	nan	220885
ENSG00000237510	ENSG00000237510.7	7.03756	TRUE	Male	GPAT2P1	nan
ENSG00000237512	ENSG00000237512.6	3.02966	FALSE	Heart	UNC5B-AS1	nan	728978
ENSG00000237513	ENSG00000237513.1	3.1478	FALSE	Immune	RP11-325F22.2	nan
ENSG00000237514	ENSG00000237514.3	1.35076	FALSE	Muscle	PTP4A1P7	nan
ENSG00000237515	ENSG00000237515.8	2.58792	FALSE	Brain	SHISA9	B4DS77	729993
ENSG00000237517	ENSG00000237517.9	5.84929	TRUE	Brain	DGCR5	nan
ENSG00000237520	ENSG00000237520.1	3.49125	FALSE	Immune	RP11-443B7.2	nan	123706537
ENSG00000237521	ENSG00000237521.2	248.342	TRUE	Male	OR7E24	Q6IFN5	26648
ENSG00000237522	ENSG00000237522.1	1.08363	FALSE	Lung	NONOP2	nan
ENSG00000237523	ENSG00000237523.1	1.13075	FALSE	Artery	LINC00857	nan	439990
ENSG00000237524	ENSG00000237524.8	281.563	TRUE	Male	AC114783.1	A0A1B0GUA7	101929926
ENSG00000237525	ENSG00000237525.6	1.20623	FALSE	Liver	AC012668.2	nan
ENSG00000237527	ENSG00000237527.1	4.42445	TRUE	Male	AF241725.6	nan
ENSG00000237528	ENSG00000237528.1	1.43604	FALSE	Brain	RP11-234P3.4	nan
ENSG00000237529	ENSG00000237529.1	1.50958	FALSE	Male	RP11-439K3.3	nan
ENSG00000237530	ENSG00000237530.1	2.82834	FALSE	Male	RP3-449H6.1	nan
ENSG00000237531	ENSG00000237531.6	2.56889	FALSE	Female	RP11-309M23.1	nan
ENSG00000237532	ENSG00000237532.1	1.15739	FALSE	Kidney	AC012451.1	nan
ENSG00000237534	ENSG00000237534.1	6.00526	TRUE	Male	LINC00383	nan
ENSG00000237539	ENSG00000237539.1	12.8485	TRUE	Male	GS1-594A7.5	nan
ENSG00000237540	ENSG00000237540.1	1.25735	FALSE	Male	RPL36AP36	nan
ENSG00000237541	ENSG00000237541.3	1.26644	FALSE	Immune	HLA-DQA2	P01906	3118
ENSG00000237542	ENSG00000237542.1	1.07326	FALSE	Brain	MTCO3P17	nan	107075271
ENSG00000237546	ENSG00000237546.1	4.92987	TRUE	Brain	XKRYP6	nan
ENSG00000237547	ENSG00000237547.1	1.27753	FALSE	Immune	IGHJ2P	nan	28480
ENSG00000237548	ENSG00000237548.1	1.28023	FALSE	Kidney	TTLL11-IT1	nan
ENSG00000237549	ENSG00000237549.1	8.46596	TRUE	Male	AC092570.3	nan	644013
ENSG00000237550	ENSG00000237550.5	1.72684	FALSE	Female	RPL9P9	nan
ENSG00000237551	ENSG00000237551.1	2.50754	FALSE	Female	AC096775.2	nan	100271184
ENSG00000237552	ENSG00000237552.1	29.3329	TRUE	Brain	RP11-415A20.1	nan	110806286
ENSG00000237553	ENSG00000237553.1	1.21006	FALSE	Female	RP11-140C18.2	nan
ENSG00000237555	ENSG00000237555.1	6.83966	TRUE	Male	RP5-862K6.4	nan
ENSG00000237556	ENSG00000237556.1	19.9817	TRUE	Male	KCND3-AS1	nan	100873995
ENSG00000237557	ENSG00000237557.1	3.4492	FALSE	Brain	YWHABP1	nan
ENSG00000237558	ENSG00000237558.1	1.12366	FALSE	Male	CDY7P	nan	386731
ENSG00000237560	ENSG00000237560.5	1.15344	FALSE	Female	LINC01497	nan	102723487
ENSG00000237563	ENSG00000237563.1	3.53725	FALSE	Male	TTTY21B	nan	100101115
ENSG00000237566	ENSG00000237566.1	16.2503	TRUE	Male	AC090955.5	nan	127379728
ENSG00000237567	ENSG00000237567.1	8.6913	TRUE	Male	RP3-359N14.2	nan
ENSG00000237569	ENSG00000237569.1	451.086	TRUE	Male	TUBAP	nan	54016
ENSG00000237571	ENSG00000237571.1	1.33455	FALSE	Pituitary	AC073284.4	nan	115409987
ENSG00000237572	ENSG00000237572.1	196.086	TRUE	Male	RP11-373D7.1	nan	100421386
ENSG00000237574	ENSG00000237574.1	4.93781	TRUE	Male	LINC01856	nan	101927924
ENSG00000237575	ENSG00000237575.4	5.22874	TRUE	Adrenal	PYY2	nan
ENSG00000237576	ENSG00000237576.1	4.01598	TRUE	Male	LINC01888	nan	107985893
ENSG00000237579	ENSG00000237579.2	5.88812	TRUE	Male	LINC01514	nan	101927396
ENSG00000237581	ENSG00000237581.1	23.9522	TRUE	Male	AC005538.5	nan
ENSG00000237583	ENSG00000237583.1	1.14767	FALSE	Male	AC093166.1	nan	100270999
ENSG00000237584	ENSG00000237584.1	1.31188	FALSE	Esophagus	RAC1P4	nan
ENSG00000237585	ENSG00000237585.1	1.25579	FALSE	Male	LINC00407	nan
ENSG00000237586	ENSG00000237586.3	1.30107	FALSE	Heart	RP11-383J24.2	nan
ENSG00000237588	ENSG00000237588.2	1.00663	FALSE	Female	RP11-66D17.3	nan
ENSG00000237589	ENSG00000237589.1	3.51875	FALSE	Immune	HMGN1P32	nan	100874465
ENSG00000237590	ENSG00000237590.1	1.22829	FALSE	Bladder	RP11-20J15.2	nan
ENSG00000237592	ENSG00000237592.2	1.20068	FALSE	Salivary	IGKV1OR10-1	nan
ENSG00000237593	ENSG00000237593.1	5.43735	TRUE	Thyroid	RP11-317B3.2	nan	100271153
ENSG00000237594	ENSG00000237594.2	2.16462	FALSE	Male	AP000251.3	nan	150051
ENSG00000237595	ENSG00000237595.3	4.49662	TRUE	Male	RP11-112L6.3	nan	101927512
ENSG00000237596	ENSG00000237596.6	3.56734	FALSE	Heart	RP13-143G15.4	nan	644135
ENSG00000237601	ENSG00000237601.1	1.29258	FALSE	Male	AP000358.5	nan
ENSG00000237603	ENSG00000237603.1	6.34151	TRUE	Male	HMGB3P12	nan
ENSG00000237604	ENSG00000237604.1	2.24382	FALSE	Immune	AP001056.1	nan
ENSG00000237605	ENSG00000237605.1	72.6758	TRUE	Male	RP11-343H5.6	nan	105372876
ENSG00000237606	ENSG00000237606.2	1.03672	FALSE	Kidney	RP11-203P23.2	nan
ENSG00000237609	ENSG00000237609.1	1.01326	FALSE	Immune	AF064858.10	nan
ENSG00000237610	ENSG00000237610.1	1.02855	FALSE	Bladder	OR4C50P	nan	256190
ENSG00000237611	ENSG00000237611.2	8.63373	TRUE	Male	Metazoa_SRP	nan
ENSG00000237612	ENSG00000237612.1	8.02332	TRUE	Brain	AP002856.7	nan
ENSG00000237613	ENSG00000237613.2	1.21904	FALSE	Brain	FAM138A	nan	645520
ENSG00000237614	ENSG00000237614.1	1.43438	FALSE	Male	AC073257.2	nan
ENSG00000237616	ENSG00000237616.1	2.38385	FALSE	Male	USP9YP32	nan	106480718
ENSG00000237617	ENSG00000237617.1	1.01037	FALSE	Esophagus	AC013410.2	nan
ENSG00000237618	ENSG00000237618.1	1.18777	FALSE	Male	BTBD7P2	nan	100420392
ENSG00000237619	ENSG00000237619.1	1.31632	FALSE	Artery	OR3B1P	nan	392561
ENSG00000237620	ENSG00000237620.1	2.56216	FALSE	Immune	GCNT1P5	nan
ENSG00000237621	ENSG00000237621.3	1.5277	FALSE	Female	OR9A1P	nan	26495
ENSG00000237622	ENSG00000237622.1	1.05422	FALSE	Brain	ELOCP18	nan	100130626
ENSG00000237623	ENSG00000237623.1	1.06131	FALSE	Bladder	RP11-571E6.1	nan
ENSG00000237624	ENSG00000237624.1	2.32926	FALSE	Male	OXCT2P1	nan	192217
ENSG00000237626	ENSG00000237626.1	28.1707	TRUE	Male	RP11-406A20.1	nan
ENSG00000237628	ENSG00000237628.2	1.07536	FALSE	Thyroid	MTCO2P19	nan	107075223
ENSG00000237629	ENSG00000237629.1	8.28889	TRUE	Brain	UQCRHP2	nan
ENSG00000237630	ENSG00000237630.1	1.36845	FALSE	Esophagus	NIFKP9	nan	106480805
ENSG00000237631	ENSG00000237631.2	1.5611	FALSE	Male	RP11-72B4.2	nan
ENSG00000237632	ENSG00000237632.3	1.98263	FALSE	Male	S100A11P1	nan
ENSG00000237633	ENSG00000237633.2	52.1895	TRUE	Male	AC104623.2	nan
ENSG00000237635	ENSG00000237635.2		TRUE	Male	DUX4L29	nan	106481970
ENSG00000237636	ENSG00000237636.2	12.7351	TRUE	Male	ANKRD26P3	nan	100101938
ENSG00000237637	ENSG00000237637.1	1.01887	FALSE	Brain	FRY-AS1	nan
ENSG00000237638	ENSG00000237638.1	2.60081	FALSE	Immune	AC007386.2	nan	400958
ENSG00000237639	ENSG00000237639.2	60.6603	TRUE	Male	RP11-368M16.5	nan
ENSG00000237640	ENSG00000237640.1	1.17329	FALSE	Brain	RP4-604G5.1	nan
ENSG00000237641	ENSG00000237641.1	1.83718	FALSE	Male	RP11-690I21.1	nan	100270971
ENSG00000237642	ENSG00000237642.1	4.62351	TRUE	Brain	HMGB3P5	nan
ENSG00000237643	ENSG00000237643.1	3.81164	FALSE	Pancreas	RP11-462G2.1	nan
ENSG00000237645	ENSG00000237645.1	4.05567	TRUE	Brain	RP11-521A24.1	nan
ENSG00000237646	ENSG00000237646.1	5.94464	TRUE	Male	HLCS-IT1	nan
ENSG00000237649	ENSG00000237649.7	1.66977	FALSE	Male	KIFC1	Q9BW19	3833
ENSG00000237650	ENSG00000237650.1	2.34292	FALSE	Pancreas	OR11Q1P	nan	403227
ENSG00000237651	ENSG00000237651.6	1.37801	FALSE	Male	C2orf74	A8MZ97	339804
ENSG00000237653	ENSG00000237653.2	1.83287	FALSE	Male	RP11-655G22.2	nan
ENSG00000237654	ENSG00000237654.5	10.6091	TRUE	Male	AP003025.2	nan	101929653
ENSG00000237655	ENSG00000237655.1	3.13477	FALSE	Brain	AC073834.3	nan
ENSG00000237659	ENSG00000237659.1	4.403	TRUE	Skin	RNASEH2CP1	nan
ENSG00000237661	ENSG00000237661.1	14.6772	TRUE	Male	RP11-169L17.5	nan
ENSG00000237662	ENSG00000237662.1	4.73596	TRUE	Male	SOCS2P1	nan
ENSG00000237663	ENSG00000237663.2	1.3428	FALSE	Skin	DNAJC19P7	nan
ENSG00000237664	ENSG00000237664.1	1.35605	FALSE	Female	LINC00316	nan	388830
ENSG00000237665	ENSG00000237665.1	7.0814	TRUE	Male	GRM7-AS2	nan	105376946
ENSG00000237666	ENSG00000237666.2	1.02992	FALSE	Brain	AC108868.3	nan
ENSG00000237667	ENSG00000237667.5	2.8042	FALSE	Pituitary	LINC01115	nan	339822
ENSG00000237668	ENSG00000237668.1	1.14043	FALSE	Intestine	RPS15AP38	nan
ENSG00000237669	ENSG00000237669.1	2.281	FALSE	Male	HCG4P3	nan
ENSG00000237670	ENSG00000237670.1	6.93587	TRUE	Salivary	LINC01866	nan
ENSG00000237671	ENSG00000237671.3		TRUE	Male	GAGE12C	A1L429	729422
ENSG00000237672	ENSG00000237672.1	1.00355	FALSE	Brain	KRR1P1	nan
ENSG00000237674	ENSG00000237674.1	2.14176	FALSE	Liver	GSTA7P	nan
ENSG00000237675	ENSG00000237675.5	2393.5	TRUE	Male	TEX36-AS1	nan	100169752
ENSG00000237676	ENSG00000237676.1	1.60722	FALSE	Female	RPL30P4	nan
ENSG00000237679	ENSG00000237679.2	1.05953	FALSE	Salivary	VDAC1P11	nan
ENSG00000237682	ENSG00000237682.2	1.39406	FALSE	Female	RP3-514P16.1	nan
ENSG00000237684	ENSG00000237684.1	1.48449	FALSE	Brain	RPSAP35	nan	100270916
ENSG00000237685	ENSG00000237685.1	2.01142	FALSE	Kidney	RP11-360O19.4	nan
ENSG00000237686	ENSG00000237686.6	1.55507	FALSE	Thyroid	RP5-1120P11.1	nan	101929705
ENSG00000237687	ENSG00000237687.2	1.80887	FALSE	Intestine	LINC00686	nan
ENSG00000237689	ENSG00000237689.1	2.37043	FALSE	Esophagus	AC007064.24	nan
ENSG00000237691	ENSG00000237691.1	1.22189	FALSE	Male	IFNWP2	nan
ENSG00000237693	ENSG00000237693.4	1.24522	FALSE	Male	IRGM	A1A4Y4	345611
ENSG00000237699	ENSG00000237699.1	2.67576	FALSE	Male	RP11-199F6.4	nan
ENSG00000237700	ENSG00000237700.2	32.6387	TRUE	Liver	PRAMEF33	A0A0G2JMD5	645382
ENSG00000237701	ENSG00000237701.1	1.35287	FALSE	Heart	ATP5JP1	nan
ENSG00000237702	ENSG00000237702.2	3.12744	FALSE	Immune	TRBV3-1	nan	28619
ENSG00000237704	ENSG00000237704.1	1.16708	FALSE	Female	AP004289.2	nan
ENSG00000237705	ENSG00000237705.1	6.26469	TRUE	Male	AC008937.2	nan
ENSG00000237706	ENSG00000237706.4	2.98194	FALSE	Skin	TRIM51EP	nan
ENSG00000237707	ENSG00000237707.1	14.4263	TRUE	Kidney	RP5-1018K9.1	nan	101928596
ENSG00000237708	ENSG00000237708.1	1.04981	FALSE	Brain	RP11-445O16.2	nan	100129997
ENSG00000237709	ENSG00000237709.1	1.48985	FALSE	Male	EEF1A1P28	nan	442709
ENSG00000237711	ENSG00000237711.1	2.69946	FALSE	Male	MTCO3P11	nan	107075153
ENSG00000237713	ENSG00000237713.1	8.3989	TRUE	Male	AC006000.5	nan
ENSG00000237714	ENSG00000237714.1	13.3087	TRUE	Male	P4HA2-AS1	nan	100861518
ENSG00000237716	ENSG00000237716.1	79.1883	TRUE	Male	RP3-400B16.3	nan
ENSG00000237717	ENSG00000237717.1	1.4894	FALSE	Brain	RP11-402P6.4	nan	107987329
ENSG00000237718	ENSG00000237718.2	1.22703	FALSE	Brain	AC009095.4	nan
ENSG00000237719	ENSG00000237719.1	1.18052	FALSE	Immune	RP1-179N16.3	nan
ENSG00000237720	ENSG00000237720.1	20.9981	TRUE	Brain	AC011995.1	nan	105373390
ENSG00000237721	ENSG00000237721.1	1.30725	FALSE	Skin	AF064858.11	nan
ENSG00000237722	ENSG00000237722.2	5.78369	TRUE	Male	MTND1P29	nan
ENSG00000237728	ENSG00000237728.2	338.327	TRUE	Male	RP3-453P22.2	nan	102725193
ENSG00000237729	ENSG00000237729.2	1.81901	FALSE	Female	AC002075.4	nan
ENSG00000237730	ENSG00000237730.1	1.12775	FALSE	Female	RP11-459A10.1	nan	392424
ENSG00000237731	ENSG00000237731.1	3.8939	FALSE	Brain	RNGTTP1	nan	100421428
ENSG00000237732	ENSG00000237732.9	32.5758	TRUE	Male	AC010980.2	nan
ENSG00000237734	ENSG00000237734.1	1.39685	FALSE	Female	RP11-298E2.2	nan
ENSG00000237735	ENSG00000237735.2	9.50049	TRUE	Female	AP000473.6	nan
ENSG00000237737	ENSG00000237737.5	5.37246	TRUE	Brain	DCTN1-AS1	nan	100189589
ENSG00000237738	ENSG00000237738.1	1.10328	FALSE	Esophagus	RNF216-IT1	nan	100874342
ENSG00000237740	ENSG00000237740.1	8.65795	TRUE	Male	NPAP1P3	nan
ENSG00000237741	ENSG00000237741.1	1.19621	FALSE	Pituitary	AC002368.4	nan
ENSG00000237742	ENSG00000237742.6	1.10289	FALSE	Artery	RP11-624M8.1	nan	105377986
ENSG00000237743	ENSG00000237743.3	8.12187	TRUE	Male	FBP2P1	nan
ENSG00000237745	ENSG00000237745.1	1.53619	FALSE	Female	AC009963.5	nan
ENSG00000237746	ENSG00000237746.1	1.20655	FALSE	Male	ZNF101P1	nan
ENSG00000237747	ENSG00000237747.1	2.13118	FALSE	Male	RP11-65B23.3	nan
ENSG00000237748	ENSG00000237748.1	1.36047	FALSE	Heart	UQCRBP1	nan
ENSG00000237749	ENSG00000237749.4	1.48691	FALSE	Female	RP3-423B22.5	nan
ENSG00000237750	ENSG00000237750.2	60.832	TRUE	Male	AC007740.1	nan	101929570
ENSG00000237751	ENSG00000237751.2	1.49262	FALSE	Pancreas	LINC01143	nan	104355141
ENSG00000237752	ENSG00000237752.2	2.39887	FALSE	Female	RP13-75G22.1	nan	101060152
ENSG00000237753	ENSG00000237753.1	1.05015	FALSE	Intestine	AC079922.3	nan
ENSG00000237754	ENSG00000237754.1	47.6398	TRUE	Male	RP11-521C10.1	nan
ENSG00000237756	ENSG00000237756.1	1.82763	FALSE	Male	RP11-77M5.1	nan
ENSG00000237757	ENSG00000237757.2	1.20035	FALSE	Immune	EEF1A1P30	nan
ENSG00000237758	ENSG00000237758.1	1.28725	FALSE	Muscle	BANF1P3	nan
ENSG00000237759	ENSG00000237759.1	2.12082	FALSE	Brain	RP11-278H7.3	nan
ENSG00000237760	ENSG00000237760.1	1.29668	FALSE	Female	AC092657.2	nan
ENSG00000237761	ENSG00000237761.1	70.7193	TRUE	Male	RP11-127O4.2	nan	105378464
ENSG00000237763	ENSG00000237763.9	150.995	TRUE	Pancreas	AMY1A	['P0DTE7', 'P0DUB6', 'P0DTE8']	276
ENSG00000237764	ENSG00000237764.2	3.06867	FALSE	Male	RP11-3B12.2	nan
ENSG00000237765	ENSG00000237765.6	1.10419	FALSE	Brain	FAM200B	P0CF97	285550
ENSG00000237766	ENSG00000237766.2	1.5688	FALSE	Male	GGTA2P	nan	121328
ENSG00000237767	ENSG00000237767.1	28.6647	TRUE	Liver	LINC01370	nan
ENSG00000237768	ENSG00000237768.2	1.34081	FALSE	Heart	RP11-344N10.2	nan
ENSG00000237770	ENSG00000237770.2	301.625	TRUE	Male	SPATA31D2P	nan	100130636
ENSG00000237772	ENSG00000237772.1	4.94962	TRUE	Immune	AC092620.3	nan	114515520
ENSG00000237773	ENSG00000237773.5	7.03608	TRUE	Male	AC003075.4	nan	101927609
ENSG00000237774	ENSG00000237774.3	1.27086	FALSE	Skin	RP11-129B9.1	nan	100271282
ENSG00000237775	ENSG00000237775.1	12.0067	TRUE	Male	DDR1-AS1	nan
ENSG00000237781	ENSG00000237781.3	1.96941	FALSE	Immune	RP11-54A4.2	nan	100289061
ENSG00000237782	ENSG00000237782.3	5.55043	TRUE	Male	RP1-192P9.1	nan
ENSG00000237783	ENSG00000237783.2	12.6437	TRUE	Male	RP11-306I1.1	nan	401974
ENSG00000237784	ENSG00000237784.1	1.33377	FALSE	Female	AC097713.5	nan
ENSG00000237786	ENSG00000237786.1	1.49743	FALSE	Brain	GFOD1-AS1	nan
ENSG00000237787	ENSG00000237787.4	1.60845	FALSE	Skin	C3orf79	nan	152118
ENSG00000237788	ENSG00000237788.1	1.34691	FALSE	Immune	RP5-1041C10.3	nan	100421569
ENSG00000237790	ENSG00000237790.1	17.6509	TRUE	Male	LINC01318	nan	106144585
ENSG00000237793	ENSG00000237793.3	1.1104	FALSE	Skin	RPL18AP16	nan	347544
ENSG00000237797	ENSG00000237797.1	3.17026	FALSE	Brain	RP11-472N13.3	nan	101929951
ENSG00000237798	ENSG00000237798.1	7.239	TRUE	Male	AC010894.5	nan
ENSG00000237799	ENSG00000237799.2	19.8041	TRUE	Male	CICP11	nan
ENSG00000237801	ENSG00000237801.6	1.38215	FALSE	Brain	AMD1P2	nan
ENSG00000237802	ENSG00000237802.6	26.6823	TRUE	Male	FAM197Y6	nan	105379270
ENSG00000237803	ENSG00000237803.5	3.29841	FALSE	Immune	LINC00211	nan	101929559
ENSG00000237804	ENSG00000237804.1	1.95542	FALSE	Male	HNRNPA1P39	nan
ENSG00000237806	ENSG00000237806.1	1.69646	FALSE	Brain	FAUP2	nan
ENSG00000237807	ENSG00000237807.3	2.16207	FALSE	Artery	RP11-400K9.4	nan	100507516
ENSG00000237810	ENSG00000237810.3	1.09377	FALSE	Brain	CTD-2571E19.3	nan
ENSG00000237813	ENSG00000237813.3	1.21824	FALSE	Thyroid	AC002066.1	nan
ENSG00000237816	ENSG00000237816.1	1.02834	FALSE	Lung	RPL21P109	nan	100271437
ENSG00000237818	ENSG00000237818.1	4.89483	TRUE	Male	RPS3AP29	nan	730861
ENSG00000237819	ENSG00000237819.5	2.7431	FALSE	Male	AC002454.1	nan	101927497
ENSG00000237821	ENSG00000237821.1	2.07109	FALSE	Female	AC083873.4	nan
ENSG00000237823	ENSG00000237823.1	1.65665	FALSE	Brain	CDY19P	nan
ENSG00000237824	ENSG00000237824.2	1.9925	FALSE	Brain	RPL23AP33	nan	100271293
ENSG00000237827	ENSG00000237827.1	1.09321	FALSE	Male	RPS15AP29	nan	100128863
ENSG00000237828	ENSG00000237828.1	1.40894	FALSE	Male	PA2G4P1	nan
ENSG00000237832	ENSG00000237832.1	2.18498	FALSE	Male	RP5-974N19.1	nan
ENSG00000237833	ENSG00000237833.1	1.63645	FALSE	Brain	RP11-432N13.2	nan
ENSG00000237835	ENSG00000237835.1	2.43434	FALSE	Male	AC007064.22	nan
ENSG00000237836	ENSG00000237836.5	1.27656	FALSE	Adrenal	PHKA2-AS1	nan
ENSG00000237837	ENSG00000237837.1	1.00121	FALSE	Kidney	AC159540.3	nan
ENSG00000237838	ENSG00000237838.1	3.43605	FALSE	Esophagus	AC133680.1	nan
ENSG00000237840	ENSG00000237840.6	1.27637	FALSE	Male	FAM21FP	nan	100288690
ENSG00000237841	ENSG00000237841.1	1.89736	FALSE	Male	KRTAP19-9P	nan	337982
ENSG00000237842	ENSG00000237842.2	1.33273	FALSE	Male	RP11-110J1.2	nan
ENSG00000237843	ENSG00000237843.1	125.039	TRUE	Male	AC016903.2	nan	105373845
ENSG00000237844	ENSG00000237844.1	3.07655	FALSE	Male	AC092684.1	nan
ENSG00000237845	ENSG00000237845.1	1.69544	FALSE	Liver	RP5-940F7.2	nan
ENSG00000237846	ENSG00000237846.1	1.04214	FALSE	Female	RP11-216M21.1	nan
ENSG00000237847	ENSG00000237847.2	1.19257	FALSE	Female	FAM231A	nan
ENSG00000237848	ENSG00000237848.1	5.43532	TRUE	Brain	RP11-739N20.3	nan
ENSG00000237849	ENSG00000237849.1	6.70309	TRUE	Male	NFYAP1	nan
ENSG00000237850	ENSG00000237850.7	260.32	TRUE	Male	RP11-483E23.2	nan	645202
ENSG00000237851	ENSG00000237851.1	1.44884	FALSE	Brain	RP1-67K17.4	nan
ENSG00000237852	ENSG00000237852.1	1.13381	FALSE	Kidney	RP4-630A11.3	nan
ENSG00000237853	ENSG00000237853.6	107.919	TRUE	Male	NFIA-AS1	nan	645030
ENSG00000237854	ENSG00000237854.3	1.83626	FALSE	Brain	LINC00674	nan
ENSG00000237856	ENSG00000237856.1	39.7851	TRUE	Male	AC062020.2	nan
ENSG00000237859	ENSG00000237859.2	1.46536	FALSE	Heart	EEF1A1P31	nan	553820
ENSG00000237860	ENSG00000237860.1	1.18607	FALSE	Female	RP11-232D9.4	nan
ENSG00000237861	ENSG00000237861.1	2.24667	FALSE	Male	RP11-332L8.1	nan
ENSG00000237862	ENSG00000237862.1	190.177	TRUE	Male	RP1-63G5.7	nan	100506271
ENSG00000237863	ENSG00000237863.2	1.27802	FALSE	Pituitary	RP6-24A23.3	nan
ENSG00000237864	ENSG00000237864.1	1.00262	FALSE	Kidney	LINC00322	nan
ENSG00000237868	ENSG00000237868.1	1.00841	FALSE	Female	AC097533.1	nan
ENSG00000237870	ENSG00000237870.6	21.5975	TRUE	Male	AC073130.1	nan	102724434
ENSG00000237872	ENSG00000237872.4	1.05332	FALSE	Brain	POU5F1P4	nan	645682
ENSG00000237873	ENSG00000237873.1	2.65722	FALSE	Brain	RP11-156J23.1	nan
ENSG00000237874	ENSG00000237874.2	145.865	TRUE	Male	RP3-393K13.1	nan
ENSG00000237875	ENSG00000237875.1	1.26145	FALSE	Female	RP5-1174J21.1	nan
ENSG00000237876	ENSG00000237876.1	2.54558	FALSE	Kidney	AKR1B1P4	nan
ENSG00000237877	ENSG00000237877.6	1.56588	FALSE	Pituitary	LINC01473	nan
ENSG00000237879	ENSG00000237879.1	1.23181	FALSE	Brain	LINC00398	nan	100874158
ENSG00000237880	ENSG00000237880.1	1.24549	FALSE	Thyroid	LINC01885	nan	105373538
ENSG00000237882	ENSG00000237882.1	14.1239	TRUE	Muscle	PPIAP13	nan
ENSG00000237883	ENSG00000237883.1	1.07249	FALSE	Salivary	DGUOK-AS1	nan
ENSG00000237885	ENSG00000237885.1	3.05248	FALSE	Thyroid	RP11-208C17.4	nan
ENSG00000237886	ENSG00000237886.1	1.30329	FALSE	Intestine	NALT1	nan
ENSG00000237887	ENSG00000237887.1	1.1693	FALSE	Brain	RPL23AP32	nan
ENSG00000237888	ENSG00000237888.1	4.3132	TRUE	Skin	AC087650.1	nan
ENSG00000237891	ENSG00000237891.1	1.33397	FALSE	Skin	RP11-417D4.1	nan
ENSG00000237892	ENSG00000237892.1	1.66234	FALSE	Adipose	KLF7-IT1	nan
ENSG00000237896	ENSG00000237896.6	184.675	TRUE	Male	AC005008.2	nan
ENSG00000237897	ENSG00000237897.2	10.0283	TRUE	Male	RP11-90H3.2	nan
ENSG00000237899	ENSG00000237899.1	18.7338	TRUE	Male	RP4-739H11.3	nan
ENSG00000237901	ENSG00000237901.1	6.88947	TRUE	Brain	AC009161.1	nan
ENSG00000237902	ENSG00000237902.1	1.66676	FALSE	Male	TSPY21P	nan
ENSG00000237903	ENSG00000237903.1	1.04572	FALSE	Brain	RP3-404F18.5	nan
ENSG00000237904	ENSG00000237904.2	1.64224	FALSE	Salivary	RP11-460E7.9	nan
ENSG00000237906	ENSG00000237906.1	2.26221	FALSE	Brain	MUPP	nan	100129193
ENSG00000237910	ENSG00000237910.1	51.7167	TRUE	Male	MTCO1P18	nan	107075143
ENSG00000237911	ENSG00000237911.2	1.318	FALSE	Male	SRP68P3	nan	347717
ENSG00000237913	ENSG00000237913.1	1.93246	FALSE	Female	FTLP19	nan	100873960
ENSG00000237914	ENSG00000237914.5	5.27083	TRUE	Male	SIRPG-AS1	nan	101929010
ENSG00000237916	ENSG00000237916.1	1.10657	FALSE	Skin	RP11-537E18.1	nan	100271017
ENSG00000237917	ENSG00000237917.1	1.17272	FALSE	Intestine	PARP4P1	nan	347613
ENSG00000237919	ENSG00000237919.5	23.1259	TRUE	Male	RP11-181B18.1	nan
ENSG00000237920	ENSG00000237920.2	3.38326	FALSE	Kidney	RP11-350G8.4	nan
ENSG00000237921	ENSG00000237921.2	1.66947	FALSE	Female	AC004543.2	nan
ENSG00000237922	ENSG00000237922.1	1.53101	FALSE	Male	RP11-478H16.1	nan
ENSG00000237923	ENSG00000237923.1	1.59506	FALSE	Skin	XXbac-BPG27H4.8	nan	105375014
ENSG00000237924	ENSG00000237924.1	1.74123	FALSE	Male	RPL21P112	nan	100270753
ENSG00000237926	ENSG00000237926.1	1.09372	FALSE	Pituitary	RP13-346H10.2	nan
ENSG00000237927	ENSG00000237927.1	1.00826	FALSE	Immune	RP3-393E18.2	nan
ENSG00000237928	ENSG00000237928.5	1.36781	FALSE	Brain	NFIA-AS2	nan	100996570
ENSG00000237929	ENSG00000237929.1	2.82091	FALSE	Female	RPL31P3	nan
ENSG00000237930	ENSG00000237930.1	1.40061	FALSE	Female	AC007563.4	nan	100129310
ENSG00000237931	ENSG00000237931.1	1.14269	FALSE	Artery	CLIC4P3	nan
ENSG00000237934	ENSG00000237934.1	12.5683	TRUE	Male	RP11-467D18.2	nan
ENSG00000237936	ENSG00000237936.1	2.79357	FALSE	Intestine	RP11-224P11.1	nan
ENSG00000237937	ENSG00000237937.5	27.2864	TRUE	Male	AP000770.1	nan	101929011
ENSG00000237938	ENSG00000237938.5	1.24888	FALSE	Lung	RP11-288I21.1	nan
ENSG00000237939	ENSG00000237939.1	1.08401	FALSE	Kidney	AC097523.3	nan
ENSG00000237940	ENSG00000237940.3	1.16508	FALSE	Pancreas	LINC01238	nan	102723927
ENSG00000237941	ENSG00000237941.2	2.03073	FALSE	Brain	KCNQ1DN	nan	55539
ENSG00000237943	ENSG00000237943.6	1.11261	FALSE	Muscle	PRKCQ-AS1	nan	439949
ENSG00000237945	ENSG00000237945.7	1.08448	FALSE	Intestine	LINC00649	nan	100506334
ENSG00000237947	ENSG00000237947.1	704.941	TRUE	Male	RP11-570K4.1	nan
ENSG00000237948	ENSG00000237948.1	1.05029	FALSE	Pituitary	MTATP6P20	nan	107075201
ENSG00000237949	ENSG00000237949.1	4.23795	TRUE	Brain	LINC00844	nan	102724768
ENSG00000237950	ENSG00000237950.1	1.43906	FALSE	Pituitary	RP11-7O11.3	nan
ENSG00000237951	ENSG00000237951.1	2.32249	FALSE	Brain	PPIL1P1	nan
ENSG00000237952	ENSG00000237952.1	1.95433	FALSE	Female	RPL7AP73	nan	100873817
ENSG00000237953	ENSG00000237953.1	1.10822	FALSE	Female	AC013267.1	nan
ENSG00000237954	ENSG00000237954.7	5.77331	TRUE	Female	RP11-14O19.2	nan
ENSG00000237955	ENSG00000237955.1	1.00898	FALSE	Intestine	AC008746.10	nan
ENSG00000237956	ENSG00000237956.1	3.69658	FALSE	Male	TRIAP1P1	nan
ENSG00000237959	ENSG00000237959.1	2.19388	FALSE	Female	RPL36AP10	nan
ENSG00000237961	ENSG00000237961.4	1.97615	FALSE	Male	RP11-1281K21.1	nan
ENSG00000237963	ENSG00000237963.1	1.40388	FALSE	Female	RP11-151G12.2	nan
ENSG00000237964	ENSG00000237964.3	853.198	TRUE	Male	AC068042.1	nan
ENSG00000237968	ENSG00000237968.1	1.35495	FALSE	Artery	AC007322.7	nan
ENSG00000237970	ENSG00000237970.1	4.31091	TRUE	Male	TMEM161BP1	nan
ENSG00000237971	ENSG00000237971.1	1.28213	FALSE	Intestine	RP11-231N9.1	nan
ENSG00000237972	ENSG00000237972.1	1.47567	FALSE	Male	TUBG1P	nan	442673
ENSG00000237973	ENSG00000237973.1	1.4191	FALSE	Heart	MTCO1P12	nan	107075141
ENSG00000237974	ENSG00000237974.1	5.03546	TRUE	Pancreas	AC000111.4	nan
ENSG00000237975	ENSG00000237975.6	1.2145	FALSE	Kidney	FLG-AS1	nan	339400
ENSG00000237976	ENSG00000237976.1	1.78666	FALSE	Male	RP11-126K1.6	nan
ENSG00000237977	ENSG00000237977.1	1.34918	FALSE	Brain	EIF4HP2	nan
ENSG00000237978	ENSG00000237978.5	1.03916	FALSE	Brain	KCNMB2-AS1	nan
ENSG00000237979	ENSG00000237979.1	1.26669	FALSE	Male	AC007389.1	nan
ENSG00000237980	ENSG00000237980.1	1.01413	FALSE	Adipose	RP11-338C15.3	nan
ENSG00000237982	ENSG00000237982.1	2.19472	FALSE	Brain	RP11-815I22.1	nan
ENSG00000237984	ENSG00000237984.3	1.24313	FALSE	Brain	PTENP1	nan
ENSG00000237986	ENSG00000237986.3	33.6243	TRUE	Male	CELF2-AS2	nan	439950
ENSG00000237987	ENSG00000237987.1	3.32736	FALSE	Male	RP11-503C24.2	nan	105378137
ENSG00000237988	ENSG00000237988.3	1.4149	FALSE	Intestine	OR2I1P	nan	442197
ENSG00000237989	ENSG00000237989.1	1.05095	FALSE	Skin	LINC01679	nan	101928399
ENSG00000237990	ENSG00000237990.3	1.30675	FALSE	Brain	CNTN4-AS1	nan
ENSG00000237991	ENSG00000237991.3	1.02679	FALSE	Female	RPL35P1	nan	440737
ENSG00000237992	ENSG00000237992.1	38.3768	TRUE	Male	LINC01808	nan	105373460
ENSG00000237993	ENSG00000237993.1	2.41087	FALSE	Male	RP11-159M11.2	nan
ENSG00000237994	ENSG00000237994.1	2.86755	FALSE	Brain	RP1-146A15.1	nan
ENSG00000237997	ENSG00000237997.1	1.67685	FALSE	Male	RCC2P2	nan	100421075
ENSG00000237999	ENSG00000237999.2	1.69933	FALSE	Male	ACTG1P19	nan	644160
ENSG00000238000	ENSG00000238000.1	1.0416	FALSE	Immune	RP11-274E7.2	nan	257093
ENSG00000238001	ENSG00000238001.2	1.28009	FALSE	Male	SNRPCP1	nan
ENSG00000238002	ENSG00000238002.2	327.747	TRUE	Male	NPAP1P6	nan	100533675
ENSG00000238003	ENSG00000238003.1	1.45646	FALSE	Female	RPL10P4	nan	391151
ENSG00000238004	ENSG00000238004.1	6.10797	TRUE	Brain	AC009227.3	nan
ENSG00000238005	ENSG00000238005.2	1.49729	FALSE	Immune	RP11-443B7.1	nan	101927851
ENSG00000238007	ENSG00000238007.1	441.421	TRUE	Male	AC024619.2	nan
ENSG00000238008	ENSG00000238008.1	1.24096	FALSE	Brain	COX6CP10	nan
ENSG00000238009	ENSG00000238009.6	1.58367	FALSE	Male	RP11-34P13.7	nan
ENSG00000238010	ENSG00000238010.1	1.42046	FALSE	Male	RP11-123K19.2	nan
ENSG00000238012	ENSG00000238012.1	91.0953	TRUE	Male	AC114752.1	nan	105374769
ENSG00000238013	ENSG00000238013.1	1.86462	FALSE	Muscle	RP11-427P5.2	nan
ENSG00000238015	ENSG00000238015.2	1.01357	FALSE	Brain	RP4-641G12.3	nan	100130630
ENSG00000238018	ENSG00000238018.2	1.89134	FALSE	Brain	AC093110.3	nan
ENSG00000238019	ENSG00000238019.1	62.8869	TRUE	Male	RP11-732M18.2	nan
ENSG00000238020	ENSG00000238020.1	1.00801	FALSE	Female	HTR3E-AS1	nan	106478970
ENSG00000238021	ENSG00000238021.6	2.63662	FALSE	Male	ARMC4P1	nan
ENSG00000238022	ENSG00000238022.1	326.541	TRUE	Male	RP11-38C18.3	nan
ENSG00000238024	ENSG00000238024.1	1.30714	FALSE	Adrenal	DDX39BP2	nan
ENSG00000238025	ENSG00000238025.1	1.07338	FALSE	Male	ZDHHC4P1	nan	100420920
ENSG00000238026	ENSG00000238026.1	2.76737	FALSE	Male	RP11-78E6.1	nan	100131216
ENSG00000238029	ENSG00000238029.1	1.19878	FALSE	Brain	AC012493.1	nan
ENSG00000238031	ENSG00000238031.1	1.56877	FALSE	Male	AC090505.1	nan
ENSG00000238032	ENSG00000238032.1	1.29225	FALSE	Male	RP11-38O23.7	nan	107985628
ENSG00000238033	ENSG00000238033.1	46.2323	TRUE	Male	AC002480.2	nan
ENSG00000238034	ENSG00000238034.1	2.77548	FALSE	Male	RP5-1185K9.1	nan
ENSG00000238035	ENSG00000238035.8	1.30241	FALSE	Male	AC138035.2	nan
ENSG00000238037	ENSG00000238037.1	2.52126	FALSE	Male	OOSP1P1	nan	106480251
ENSG00000238038	ENSG00000238038.1	3.36954	FALSE	Male	ATP6V0E1P3	nan
ENSG00000238039	ENSG00000238039.1	1.82205	FALSE	Pituitary	AF011889.2	nan
ENSG00000238040	ENSG00000238040.1	1.48655	FALSE	Male	SALL4P2	nan
ENSG00000238041	ENSG00000238041.3	2.63512	FALSE	Male	RP11-59K5.1	nan
ENSG00000238042	ENSG00000238042.5	1.50169	FALSE	Adipose	RP11-815M8.1	nan	105372950
ENSG00000238043	ENSG00000238043.1	1.22479	FALSE	Male	RP11-699L21.2	nan
ENSG00000238045	ENSG00000238045.9	1.59445	FALSE	Male	AC009133.12	nan	112268170
ENSG00000238046	ENSG00000238046.1	1.66484	FALSE	Brain	MTND5P22	nan	100873260
ENSG00000238047	ENSG00000238047.1	1.36847	FALSE	Brain	MTND1P30	nan	100507157
ENSG00000238048	ENSG00000238048.1	1.87022	FALSE	Thyroid	ART2P	nan
ENSG00000238049	ENSG00000238049.2	1.06431	FALSE	Female	LL0XNC01-105G4.3	nan
ENSG00000238051	ENSG00000238051.1	12.0559	TRUE	Male	ISCUP1	nan	100462833
ENSG00000238054	ENSG00000238054.1	10.531	TRUE	Adrenal	RP11-316I3.2	nan
ENSG00000238055	ENSG00000238055.1	2.77153	FALSE	Male	RP1-128O3.6	nan
ENSG00000238057	ENSG00000238057.8	1.05543	FALSE	Immune	ZEB2-AS1	nan	100303491
ENSG00000238058	ENSG00000238058.1	4.16085	TRUE	Male	RP11-432J22.2	nan
ENSG00000238059	ENSG00000238059.1	1.60143	FALSE	Female	HSPE1P21	nan
ENSG00000238061	ENSG00000238061.2	1.57959	FALSE	Male	RP4-635A23.4	nan
ENSG00000238062	ENSG00000238062.5	39.3456	TRUE	Male	SPATA3-AS1	nan	348761
ENSG00000238063	ENSG00000238063.2	11.8506	TRUE	Male	LINC01685	nan
ENSG00000238065	ENSG00000238065.1	1.04877	FALSE	Thyroid	AC010740.1	nan
ENSG00000238066	ENSG00000238066.1	10.2265	TRUE	Female	RP3-378P9.1	nan
ENSG00000238067	ENSG00000238067.1	1.77814	FALSE	Brain	XKRYP1	nan
ENSG00000238069	ENSG00000238069.1	2.18832	FALSE	Female	RPLP0P7	nan	100271047
ENSG00000238072	ENSG00000238072.1	1.02649	FALSE	Male	RP11-305M3.2	nan
ENSG00000238073	ENSG00000238073.1	12.4218	TRUE	Brain	RBMY2HP	nan
ENSG00000238074	ENSG00000238074.5	1417.27	TRUE	Male	TSPY9P	nan	728132
ENSG00000238075	ENSG00000238075.1	1.07601	FALSE	Male	RPSAP32	nan	402123
ENSG00000238076	ENSG00000238076.1	3.87592	FALSE	Male	MRPL48P1	nan
ENSG00000238077	ENSG00000238077.1	1.25631	FALSE	Kidney	NMNAT1P3	nan
ENSG00000238078	ENSG00000238078.1	1.34296	FALSE	Artery	LINC01352	nan	101929730
ENSG00000238079	ENSG00000238079.1	3.65105	FALSE	Male	RP11-72I2.1	nan	100506224
ENSG00000238081	ENSG00000238081.1	1.3438	FALSE	Brain	RP4-620F22.3	nan
ENSG00000238082	ENSG00000238082.1	1.01202	FALSE	Male	AC009948.7	nan
ENSG00000238083	ENSG00000238083.7	1.58744	FALSE	Male	LRRC37A2	A6NM11	474170
ENSG00000238084	ENSG00000238084.4	1.26606	FALSE	Muscle	RP3-469D22.1	nan
ENSG00000238085	ENSG00000238085.1	1.27113	FALSE	Skin	RP11-435F13.2	nan
ENSG00000238086	ENSG00000238086.5	1.27277	FALSE	Male	PPP1R26P1	nan	100418740
ENSG00000238087	ENSG00000238087.3	4.57726	TRUE	Bladder	FMO8P	nan	100129007
ENSG00000238088	ENSG00000238088.1	1.20211	FALSE	Male	OFD1P7Y	nan	386691
ENSG00000238090	ENSG00000238090.1	1.07446	FALSE	Female	AC006195.2	nan	100421336
ENSG00000238092	ENSG00000238092.1	1.1152	FALSE	Male	CEACAMP6	nan
ENSG00000238094	ENSG00000238094.1	2.78463	FALSE	Immune	AC009892.5	nan
ENSG00000238097	ENSG00000238097.1	45.9249	TRUE	Liver	LINC02037	nan	101929337
ENSG00000238098	ENSG00000238098.9	4.93166	TRUE	Male	ABCA17P	nan
ENSG00000238099	ENSG00000238099.2	2.03235	FALSE	Pancreas	LINC01625	nan	645434
ENSG00000238102	ENSG00000238102.1	1.15747	FALSE	Heart	RP11-19D2.1	nan
ENSG00000238103	ENSG00000238103.4	1.57851	FALSE	Female	RPL9P7	nan	6126
ENSG00000238105	ENSG00000238105.7	1.50325	FALSE	Male	GOLGA2P5	nan
ENSG00000238107	ENSG00000238107.1	31.6356	TRUE	Male	RP11-495P10.5	nan
ENSG00000238108	ENSG00000238108.1	3.32214	FALSE	Male	RP11-463J7.3	nan
ENSG00000238109	ENSG00000238109.1	1.18374	FALSE	Male	AC004893.10	nan	100419643
ENSG00000238110	ENSG00000238110.1	3.65321	FALSE	Male	RP11-350E12.5	nan
ENSG00000238111	ENSG00000238111.1	1.88229	FALSE	Skin	AC066692.3	nan	100271060
ENSG00000238113	ENSG00000238113.6	1.60025	FALSE	Immune	LINC01410	nan	103352539
ENSG00000238116	ENSG00000238116.2	1.58903	FALSE	Male	RP3-347M6.2	nan	392508
ENSG00000238117	ENSG00000238117.1	2.10431	FALSE	Salivary	AP004372.1	nan
ENSG00000238118	ENSG00000238118.1	7.65113	TRUE	Male	SLC25A24P2	nan	100422608
ENSG00000238120	ENSG00000238120.1	3.92314	FALSE	Male	LINC01589	nan	100506737
ENSG00000238121	ENSG00000238121.5	1.07769	FALSE	Intestine	LINC00426	nan	100188949
ENSG00000238122	ENSG00000238122.1	1.00372	FALSE	Intestine	RP11-483I13.2	nan
ENSG00000238123	ENSG00000238123.1	1.39635	FALSE	Pancreas	MID1IP1-AS1	nan
ENSG00000238124	ENSG00000238124.1	3.09042	FALSE	Male	RP11-667F9.2	nan
ENSG00000238125	ENSG00000238125.1	3.46677	FALSE	Male	SLC9A3P2	nan	128997
ENSG00000238129	ENSG00000238129.5	4.12124	TRUE	Male	RP3-410C9.2	nan
ENSG00000238131	ENSG00000238131.1	79.5321	TRUE	Male	RP11-806J6.1	nan	107986739
ENSG00000238132	ENSG00000238132.2	5.89936	TRUE	Male	CASC4P1	nan
ENSG00000238133	ENSG00000238133.6	2.06019	FALSE	Male	MAP3K20-AS1	nan	339751
ENSG00000238135	ENSG00000238135.1	1.15986	FALSE	Thyroid	USP9YP10	nan	100421222
ENSG00000238137	ENSG00000238137.2	1.22351	FALSE	Pituitary	ARPC3P2	nan
ENSG00000238138	ENSG00000238138.1	5.34114	TRUE	Male	AC027124.3	nan
ENSG00000238139	ENSG00000238139.2	2.43765	FALSE	Male	RP11-393N21.1	nan
ENSG00000238140	ENSG00000238140.1	1.02529	FALSE	Adrenal	RP11-253A20.1	nan
ENSG00000238141	ENSG00000238141.2	61.8213	TRUE	Male	BRWD1-AS1	nan	100874093
ENSG00000238142	ENSG00000238142.1	1.15154	FALSE	Kidney	RP11-108M9.4	nan	105376805
ENSG00000238143	ENSG00000238143.1	2.22654	FALSE	Liver	RP11-70K10.2	nan
ENSG00000238145	ENSG00000238145.2	1.0174	FALSE	Adipose	RP11-346M5.1	nan	100533627
ENSG00000238149	ENSG00000238149.1	1.05101	FALSE	Female	AC104978.1	nan	100271652
ENSG00000238150	ENSG00000238150.1	1.29607	FALSE	Immune	AC008753.3	nan
ENSG00000238151	ENSG00000238151.1	1.42782	FALSE	Brain	MLLT10P1	nan
ENSG00000238152	ENSG00000238152.2	1.11829	FALSE	Immune	OR7E140P	nan	344729
ENSG00000238154	ENSG00000238154.1	1.78728	FALSE	Skin	USP9YP4	nan
ENSG00000238156	ENSG00000238156.1	8.74584	TRUE	Male	RP11-415D17.4	nan
ENSG00000238158	ENSG00000238158.6	384.003	TRUE	Male	RP11-420L9.4	nan
ENSG00000238160	ENSG00000238160.1	8.18725	TRUE	Immune	AC116366.5	nan	102723741
ENSG00000238161	ENSG00000238161.1	1.30891	FALSE	Kidney	OR7E117P	nan	399857
ENSG00000238162	ENSG00000238162.1	2.62471	FALSE	Male	AC009237.4	nan
ENSG00000238164	ENSG00000238164.6	2.06918	FALSE	Intestine	RP3-395M20.8	nan
ENSG00000238165	ENSG00000238165.1	3.21978	FALSE	Brain	AC007560.1	nan
ENSG00000238166	ENSG00000238166.2	5.36711	TRUE	Male	RP11-160C18.4	nan
ENSG00000238168	ENSG00000238168.5	1.62587	FALSE	Immune	RP11-686G8.1	nan
ENSG00000238169	ENSG00000238169.1	1.18248	FALSE	Brain	LINC01053	nan	102723318
ENSG00000238171	ENSG00000238171.1	2.6799	FALSE	Brain	AC068196.1	nan
ENSG00000238172	ENSG00000238172.2	1.29582	FALSE	Female	RPS2P35	nan	100130980
ENSG00000238173	ENSG00000238173.1	1.29158	FALSE	Female	RPL39P6	nan
ENSG00000238176	ENSG00000238176.1	60.6452	TRUE	Male	RP11-322I2.1	nan
ENSG00000238178	ENSG00000238178.6	1.83219	FALSE	Pancreas	RP11-431J24.2	nan
ENSG00000238180	ENSG00000238180.1	1.02492	FALSE	Brain	AC017079.4	nan	100270954
ENSG00000238181	ENSG00000238181.2	1.52277	FALSE	Liver	AHCYP2	nan	392387
ENSG00000238183	ENSG00000238183.2	1.59177	FALSE	Male	RPS27P5	nan	100271116
ENSG00000238184	ENSG00000238184.1	1.51583	FALSE	Female	CD81-AS1	nan	101927682
ENSG00000238185	ENSG00000238185.1	46.4976	TRUE	Male	RP11-252M21.6	nan	105370145
ENSG00000238186	ENSG00000238186.1	1.03521	FALSE	Brain	RP11-656D10.6	nan
ENSG00000238188	ENSG00000238188.1	1.12807	FALSE	Female	RP5-875H3.2	nan
ENSG00000238189	ENSG00000238189.2	2.17731	FALSE	Brain	ENOX1-AS2	nan
ENSG00000238190	ENSG00000238190.1	3.17682	FALSE	Skin	HMGB1P15	nan
ENSG00000238191	ENSG00000238191.3	1.07732	FALSE	Pituitary	CLUHP1	nan
ENSG00000238192	ENSG00000238192.1	1.19617	FALSE	Male	LL22NC03-121E8.4	nan
ENSG00000238193	ENSG00000238193.1	1.24944	FALSE	Muscle	RP11-555H23.1	nan	100287928
ENSG00000238194	ENSG00000238194.1	123.42	TRUE	Brain	RP4-719C8.1	nan	100506384
ENSG00000238195	ENSG00000238195.1	1.17812	FALSE	Female	CTA-503F6.2	nan
ENSG00000238197	ENSG00000238197.5	1.52514	FALSE	Pituitary	PAXBP1-AS1	nan	100506215
ENSG00000238198	ENSG00000238198.1	1.45013	FALSE	Brain	RP11-31F15.2	nan	100996251
ENSG00000238199	ENSG00000238199.1	1.41478	FALSE	Intestine	UBE2V2P3	nan
ENSG00000238200	ENSG00000238200.1	1.30629	FALSE	Female	MGAT2P2	nan
ENSG00000238201	ENSG00000238201.1	1.14808	FALSE	Male	AC114752.3	nan
ENSG00000238202	ENSG00000238202.1	200.752	TRUE	Male	AC002465.2	nan
ENSG00000238205	ENSG00000238205.3	294.873	TRUE	Male	MPC1L	P0DKB6	347411
ENSG00000238207	ENSG00000238207.1	1.45403	FALSE	Female	AC009312.1	nan	124907878
ENSG00000238210	ENSG00000238210.3	33.2457	TRUE	Male	RP13-210D15.4	nan	101928677
ENSG00000238211	ENSG00000238211.1	1.12735	FALSE	Skin	POLR2LP1	nan	493825
ENSG00000238212	ENSG00000238212.2	224.747	TRUE	Male	LINC02096	nan	107984977
ENSG00000238213	ENSG00000238213.1	1.33097	FALSE	Kidney	TARDBPP2	nan	440142
ENSG00000238215	ENSG00000238215.1	5.82795	TRUE	Male	RP11-167P22.5	nan
ENSG00000238217	ENSG00000238217.5	54.7224	TRUE	Brain	LINC01877	nan	101927641
ENSG00000238220	ENSG00000238220.1	17.8637	TRUE	Male	AP000275.64	nan
ENSG00000238221	ENSG00000238221.1	1.06217	FALSE	Immune	RP11-69L16.4	nan
ENSG00000238222	ENSG00000238222.3	17.6127	TRUE	Male	MKRN4P	nan
ENSG00000238223	ENSG00000238223.1	2.26784	FALSE	Female	RP6-204F4.2	nan
ENSG00000238224	ENSG00000238224.1	3.279	FALSE	Male	RP11-522M21.2	nan
ENSG00000238225	ENSG00000238225.1	1.25664	FALSE	Male	CRIP1P2	nan
ENSG00000238227	ENSG00000238227.7	1.03474	FALSE	Esophagus	C9orf69	H0YL14	90120
ENSG00000238228	ENSG00000238228.1	1.17142	FALSE	Intestine	OR7E7P	nan	392752
ENSG00000238230	ENSG00000238230.1	9.7832	TRUE	Brain	LINC00391	nan	101927248
ENSG00000238231	ENSG00000238231.2	1.02017	FALSE	Female	RP11-460I13.6	nan
ENSG00000238232	ENSG00000238232.1	4.8817	TRUE	Adipose	RP11-95P13.2	nan
ENSG00000238235	ENSG00000238235.1	50.275	TRUE	Male	TSPY11P	nan	347584
ENSG00000238236	ENSG00000238236.1	1.18412	FALSE	Male	MTCYBP14	nan	107075120
ENSG00000238241	ENSG00000238241.1	1.1612	FALSE	Male	CCR12P	nan	100133168
ENSG00000238242	ENSG00000238242.1	1.89141	FALSE	Male	RP11-575B7.3	nan
ENSG00000238243	ENSG00000238243.3	6.01921	TRUE	Immune	OR2W3	Q7Z3T1	343171
ENSG00000238245	ENSG00000238245.2	23.3996	TRUE	Male	MYO5BP2	nan	392335
ENSG00000238246	ENSG00000238246.1	1.35362	FALSE	Intestine	RP11-575A19.2	nan
ENSG00000238247	ENSG00000238247.2	2.3093	FALSE	Adrenal	GS1-309P15.4	nan	100132076
ENSG00000238249	ENSG00000238249.2	1.02721	FALSE	Kidney	HMGN2P17	nan
ENSG00000238250	ENSG00000238250.1	1.59464	FALSE	Artery	ST6GAL2-IT1	nan
ENSG00000238251	ENSG00000238251.2	1.36504	FALSE	Female	RP11-172F4.2	nan
ENSG00000238254	ENSG00000238254.3	2.12408	FALSE	Muscle	CTC-431G16.3	nan
ENSG00000238256	ENSG00000238256.1	2.28062	FALSE	Kidney	MTND5P20	nan	100873269
ENSG00000238257	ENSG00000238257.1	3.45775	FALSE	Male	AP000244.11	nan
ENSG00000238258	ENSG00000238258.1	1.57654	FALSE	Adipose	RP11-342D11.2	nan
ENSG00000238259	ENSG00000238259.1	1.18787	FALSE	Kidney	AC067940.1	nan
ENSG00000238260	ENSG00000238260.1	1.97758	FALSE	Brain	RP11-46F15.2	nan
ENSG00000238262	ENSG00000238262.1	6.00485	TRUE	Brain	NTM-IT	nan
ENSG00000238263	ENSG00000238263.1	1.14823	FALSE	Brain	RPL21P88	nan	100271421
ENSG00000238265	ENSG00000238265.1	13.7209	TRUE	Male	LINC00317	nan	378828
ENSG00000238266	ENSG00000238266.1	1.05539	FALSE	Brain	LINC00707	nan	100507127
ENSG00000238267	ENSG00000238267.1	1.32354	FALSE	Male	RP11-241K18.2	nan	127379695
ENSG00000238269	ENSG00000238269.8	16.1473	TRUE	Male	PAGE2B	Q5JRK9	389860
ENSG00000238270	ENSG00000238270.1	29.8782	TRUE	Male	RP11-445J9.1	nan
ENSG00000238271	ENSG00000238271.2	1.21867	FALSE	Esophagus	IFNWP19	nan	3474
ENSG00000238272	ENSG00000238272.1	1.96848	FALSE	Male	RP3-436N22.3	nan
ENSG00000238273	ENSG00000238273.3	2.72035	FALSE	Female	AC012360.6	nan
ENSG00000238275	ENSG00000238275.2	43.8006	TRUE	Male	HOMER2P2	nan
ENSG00000238276	ENSG00000238276.5	1.61711	FALSE	Brain	RP11-245J24.1	nan	101927760
ENSG00000238277	ENSG00000238277.1	165.871	TRUE	Male	AC068483.1	nan
ENSG00000238278	ENSG00000238278.3	1.04221	FALSE	Female	ALG1L6P	nan
ENSG00000238279	ENSG00000238279.1	1.76413	FALSE	Bladder	BX470102.3	nan
ENSG00000238280	ENSG00000238280.1	1.59252	FALSE	Brain	RP11-436D10.3	nan
ENSG00000238282	ENSG00000238282.1	1.227	FALSE	Female	RP5-1164C1.2	nan
ENSG00000238283	ENSG00000238283.3	260.815	TRUE	Male	TBC1D3P1	nan	400609
ENSG00000238284	ENSG00000238284.1	21.9538	TRUE	Male	LINC01448	nan	101928795
ENSG00000238285	ENSG00000238285.1	1.21323	FALSE	Female	MRPL50P2	nan
ENSG00000238286	ENSG00000238286.1	1.64986	FALSE	Pituitary	SLC35E1P1	nan
ENSG00000238287	ENSG00000238287.1	1.0151	FALSE	Pituitary	RP11-656D10.3	nan
ENSG00000238288	ENSG00000238288.1	1.04613	FALSE	Female	MTND3P23	nan	107075295
ENSG00000238290	ENSG00000238290.1	2.7719	FALSE	Male	RP11-431K24.1	nan
ENSG00000238291	ENSG00000238291.1	2.41553	FALSE	Female	RP11-94M14.3	nan
ENSG00000238295	ENSG00000238295.1	1.22885	FALSE	Female	snoU13	nan	124906145
ENSG00000238297	ENSG00000238297.2	1.13182	FALSE	Kidney	U3	nan	124901861
ENSG00000238302	ENSG00000238302.1		TRUE	Brain	RNU7-120P	nan	106480817
ENSG00000238304	ENSG00000238304.1	1.14878	FALSE	Liver	RNU7-50P	nan	100147837
ENSG00000238311	ENSG00000238311.1	1.1964	FALSE	Lung	snoU13	nan	109617020
ENSG00000238316	ENSG00000238316.1	1.77424	FALSE	Male	snoU13	nan	124904813
ENSG00000238317	ENSG00000238317.2	1.07456	FALSE	Intestine	SNORD11	nan	692058
ENSG00000238324	ENSG00000238324.1	1.00298	FALSE	Brain	RN7SKP198	nan
ENSG00000238326	ENSG00000238326.1	1.21642	FALSE	Male	snoU13	nan	124901197
ENSG00000238344	ENSG00000238344.1	2.87774	FALSE	Female	SNORD126	nan
ENSG00000238357	ENSG00000238357.1	2.33874	FALSE	Heart	RNU7-148P	nan	106480823
ENSG00000238358	ENSG00000238358.2	1.07818	FALSE	Male	RP5-1121E10.2	nan
ENSG00000238363	ENSG00000238363.1	1.20143	FALSE	Female	SNORA13	nan	654322
ENSG00000238364	ENSG00000238364.1	1.69852	FALSE	Female	RNU7-140P	nan	106479077
ENSG00000238365	ENSG00000238365.3	1.44952	FALSE	Brain	RNU7-57P	nan	100151652
ENSG00000238366	ENSG00000238366.1	2.009	FALSE	Immune	Y_RNA	nan
ENSG00000238367	ENSG00000238367.1	1.17489	FALSE	Male	MIR2113	nan	100302164
ENSG00000238370	ENSG00000238370.1	1.02093	FALSE	Male	RNU7-103P	nan	107063544
ENSG00000238371	ENSG00000238371.1	1.27423	FALSE	Brain	snoU13	nan	124906147
ENSG00000238372	ENSG00000238372.1	1.08484	FALSE	Salivary	snoU13	nan	124902079
ENSG00000238374	ENSG00000238374.1	1.35676	FALSE	Brain	RNU7-180P	nan	106480830
ENSG00000238379	ENSG00000238379.1	1.02897	FALSE	Male	RNA5SP103	nan	100873374
ENSG00000238380	ENSG00000238380.1	1.49689	FALSE	Male	RNU7-165P	nan	106479087
ENSG00000238382	ENSG00000238382.1	1.07022	FALSE	Male	RNU6-1211P	nan	106480096
ENSG00000238386	ENSG00000238386.1	1.1444	FALSE	Esophagus	RNU7-48P	nan	100147835
ENSG00000238387	ENSG00000238387.1	3.62696	FALSE	Skin	snoU13	nan	124902827
ENSG00000238390	ENSG00000238390.1	1.12959	FALSE	Female	SNORA81	nan	124900469
ENSG00000238391	ENSG00000238391.1	1.4286	FALSE	Pituitary	RNA5SP233	nan	100873491
ENSG00000238399	ENSG00000238399.1	1.39353	FALSE	Esophagus	MIR2053	nan	100302225
ENSG00000238405	ENSG00000238405.1	1.47388	FALSE	Pancreas	RNA5SP311	nan	106480358
ENSG00000238406	ENSG00000238406.1	5.01872	TRUE	Female	RNU7-171P	nan	106479089
ENSG00000238410	ENSG00000238410.1	1.06808	FALSE	Brain	snoU109	nan	124906189
ENSG00000238417	ENSG00000238417.1	2.19747	FALSE	Female	RNU7-63P	nan	100151658
ENSG00000238419	ENSG00000238419.1	1.51018	FALSE	Kidney	RNU7-186P	nan	106480363
ENSG00000238420	ENSG00000238420.1	1.28382	FALSE	Female	RNU6-437P	nan	106479759
ENSG00000238423	ENSG00000238423.1	2.15557	FALSE	Intestine	SNORD42B	nan	26808
ENSG00000238426	ENSG00000238426.1	1.08541	FALSE	Female	Y_RNA	nan
ENSG00000238427	ENSG00000238427.1	3.25808	FALSE	Brain	RNU7-136P	nan	106479076
ENSG00000238431	ENSG00000238431.1	1.20781	FALSE	Male	RNU7-157P	nan	106480826
ENSG00000238440	ENSG00000238440.1	1.94308	FALSE	Male	snoU13	nan	124903101
ENSG00000238441	ENSG00000238441.1	1.53393	FALSE	Stomach	RNU7-130P	nan	106479074
ENSG00000238443	ENSG00000238443.1	4.67765	TRUE	Male	Y_RNA	nan
ENSG00000238444	ENSG00000238444.1	3.14591	FALSE	Female	RNU6-893P	nan	106479961
ENSG00000238446	ENSG00000238446.1	1.28794	FALSE	Heart	RNU7-38P	nan	100147825
ENSG00000238447	ENSG00000238447.1	2.84402	FALSE	Brain	RNU7-134P	nan	106480820
ENSG00000238452	ENSG00000238452.1	1.68861	FALSE	Lung	RNU7-144P	nan	106479079
ENSG00000238456	ENSG00000238456.1	1.83156	FALSE	Brain	RNU6-1014P	nan	106480013
ENSG00000238457	ENSG00000238457.1	2.13294	FALSE	Intestine	RNU7-169P	nan	106480827
ENSG00000238468	ENSG00000238468.1	1.16857	FALSE	Salivary	RNU7-14P	nan	100147762
ENSG00000238478	ENSG00000238478.1	1.77612	FALSE	Brain	RNU6-498P	nan	106481338
ENSG00000238482	ENSG00000238482.1	1.37213	FALSE	Brain	RNU6-1208P	nan	106480094
ENSG00000238485	ENSG00000238485.1	1.27364	FALSE	Pituitary	snoU13	nan	124905269
ENSG00000238489	ENSG00000238489.1	1.90668	FALSE	Brain	RNU6-749P	nan	106480606
ENSG00000238490	ENSG00000238490.1	1.39621	FALSE	Salivary	Y_RNA	nan
ENSG00000238493	ENSG00000238493.1	1.0136	FALSE	Pituitary	RNU6-221P	nan	106480561
ENSG00000238498	ENSG00000238498.1	1.09052	FALSE	Female	SNORD13P1	nan	6076
ENSG00000238500	ENSG00000238500.1	2.49631	FALSE	Brain	RNU7-87P	nan	100873842
ENSG00000238503	ENSG00000238503.1	1.29335	FALSE	Brain	SNORD18	nan	124906141
ENSG00000238509	ENSG00000238509.1	7.95191	TRUE	Female	RNU6-104P	nan	106479612
ENSG00000238516	ENSG00000238516.1	1.74327	FALSE	Bladder	Y_RNA	nan
ENSG00000238517	ENSG00000238517.1	1.17343	FALSE	Thyroid	MIR1270	nan	100302179
ENSG00000238519	ENSG00000238519.1	1.00996	FALSE	Brain	U8	nan	124900357
ENSG00000238523	ENSG00000238523.1	1.02159	FALSE	Salivary	RNU7-107P	nan	106479067
ENSG00000238529	ENSG00000238529.1	1.49393	FALSE	Brain	RNU6-599P	nan	106481370
ENSG00000238531	ENSG00000238531.1	1.09142	FALSE	Female	SNORD105B	nan	100113382
ENSG00000238540	ENSG00000238540.1	1.00573	FALSE	Immune	RNU7-93P	nan	106480813
ENSG00000238542	ENSG00000238542.1	1.87753	FALSE	Heart	RNU7-104P	nan	106480448
ENSG00000238551	ENSG00000238551.1	1.78778	FALSE	Skin	RNU6-1193P	nan	106481556
ENSG00000238554	ENSG00000238554.1	4.1812	TRUE	Male	RNU1-88P	nan	106481619
ENSG00000238558	ENSG00000238558.1	1.09135	FALSE	Liver	RNU7-21P	nan	100147769
ENSG00000238560	ENSG00000238560.1	1.49098	FALSE	Esophagus	Y_RNA	nan
ENSG00000238561	ENSG00000238561.1	2.93924	FALSE	Brain	RNU6ATAC28P	nan	106479555
ENSG00000238562	ENSG00000238562.1	2.19884	FALSE	Immune	RNU7-159P	nan	106481747
ENSG00000238570	ENSG00000238570.1	18.5386	TRUE	Male	snoU13	nan	124906148
ENSG00000238575	ENSG00000238575.1	2.19226	FALSE	Female	snoU109	nan	124904380
ENSG00000238584	ENSG00000238584.1	1.27324	FALSE	Muscle	RNU7-167P	nan	106479088
ENSG00000238585	ENSG00000238585.1	3.19924	FALSE	Female	Y_RNA	nan
ENSG00000238590	ENSG00000238590.1	11.1974	TRUE	Male	RNU7-54P	nan	100151650
ENSG00000238594	ENSG00000238594.1	3.48649	FALSE	Skin	snoU13	nan	124901527
ENSG00000238606	ENSG00000238606.1	1.50252	FALSE	Brain	RNU7-7P	nan	100147755
ENSG00000238609	ENSG00000238609.1	1.99645	FALSE	Brain	RNU7-94P	nan	106481799
ENSG00000238610	ENSG00000238610.1	1.19986	FALSE	Male	RNU7-26P	nan	100147813
ENSG00000238616	ENSG00000238616.1	2.07535	FALSE	Male	RNU6-300P	nan	106479700
ENSG00000238619	ENSG00000238619.1	1.0783	FALSE	Brain	RNU6-775P	nan	106479909
ENSG00000238627	ENSG00000238627.1	12.9056	TRUE	Female	RNA5SP489	nan	100873731
ENSG00000238628	ENSG00000238628.1	1.73472	FALSE	Male	snoU13	nan	124901528
ENSG00000238632	ENSG00000238632.1	2.45324	FALSE	Female	RNU7-126P	nan	106479073
ENSG00000238645	ENSG00000238645.1	1.08533	FALSE	Brain	snoU13	nan	124903784
ENSG00000238649	ENSG00000238649.1	1.36038	FALSE	Female	SNORD42A	nan	26809
ENSG00000238650	ENSG00000238650.1	16.5374	TRUE	Male	SNORD54	nan	26795
ENSG00000238653	ENSG00000238653.1	1.69521	FALSE	Male	RNU7-62P	nan	124904732
ENSG00000238658	ENSG00000238658.1	1.48873	FALSE	Brain	RNU6-625P	nan	106479843
ENSG00000238669	ENSG00000238669.1	1.50403	FALSE	Esophagus	RNU6-333P	nan	106480571
ENSG00000238680	ENSG00000238680.1	3.46563	FALSE	Brain	RNU6-1037P	nan	106481508
ENSG00000238685	ENSG00000238685.1	1.20269	FALSE	Kidney	ACA64	nan	124900383
ENSG00000238694	ENSG00000238694.1	1.08898	FALSE	Kidney	snoU13	nan	124900893
ENSG00000238697	ENSG00000238697.1	2.101	FALSE	Male	RNU6-261P	nan	106481885
ENSG00000238698	ENSG00000238698.1	2.496	FALSE	Adrenal	RNU7-147P	nan	106480451
ENSG00000238704	ENSG00000238704.1	1.03464	FALSE	Female	RNU7-97P	nan	106479063
ENSG00000238705	ENSG00000238705.1	1.27307	FALSE	Immune	MIR1976	nan	100302190
ENSG00000238709	ENSG00000238709.1	1.29539	FALSE	Brain	RNU7-56P	nan	100151651
ENSG00000238711	ENSG00000238711.1	1.03614	FALSE	Thyroid	RNY4P25	nan	100862665
ENSG00000238713	ENSG00000238713.1	1.53231	FALSE	Brain	Y_RNA	nan
ENSG00000238719	ENSG00000238719.1	3.39026	FALSE	Bladder	RNU7-96P	nan	106480361
ENSG00000238721	ENSG00000238721.1	1.15168	FALSE	Immune	RNU7-194P	nan	106480834
ENSG00000238723	ENSG00000238723.1	1.70319	FALSE	Female	Y_RNA	nan
ENSG00000238724	ENSG00000238724.1	6.75826	TRUE	Intestine	snoU13	nan	124902825
ENSG00000238728	ENSG00000238728.1	1.06423	FALSE	Artery	MIR1972-1	nan	100302243
ENSG00000238730	ENSG00000238730.1	1.16045	FALSE	Brain	RNU7-164P	nan	106479086
ENSG00000238731	ENSG00000238731.1	1.79316	FALSE	Liver	RNU7-90P	nan	106479060
ENSG00000238735	ENSG00000238735.1	1.09251	FALSE	Immune	RNU7-113P	nan	106479068
ENSG00000238741	ENSG00000238741.1	1.44264	FALSE	Kidney	SCARNA7	nan	677767
ENSG00000238745	ENSG00000238745.1	1.0346	FALSE	Male	snoU13	nan	124901196
ENSG00000238749	ENSG00000238749.1	2.50012	FALSE	Female	Y_RNA	nan
ENSG00000238750	ENSG00000238750.1	1.27825	FALSE	Brain	RNU7-27P	nan	100147814
ENSG00000238754	ENSG00000238754.1	1.16811	FALSE	Female	SCARNA18B	nan	107397392
ENSG00000238755	ENSG00000238755.3	1.06679	FALSE	Esophagus	LINC02006	nan
ENSG00000238759	ENSG00000238759.1	2.38517	FALSE	Brain	RNU7-155P	nan	106480825
ENSG00000238761	ENSG00000238761.1	1.95659	FALSE	Female	snoU13	nan	124904812
ENSG00000238764	ENSG00000238764.1	1.74748	FALSE	Pituitary	snoU13	nan	124905270
ENSG00000238765	ENSG00000238765.1	2.25599	FALSE	Female	RNA5SP57	nan	106480754
ENSG00000238777	ENSG00000238777.1	1.22967	FALSE	Salivary	RNU7-141P	nan	106480822
ENSG00000238778	ENSG00000238778.1	1.39249	FALSE	Salivary	RNU7-80P	nan	100151677
ENSG00000238782	ENSG00000238782.1	2.48566	FALSE	Brain	RNU7-9P	nan	124906135
ENSG00000238783	ENSG00000238783.1	1.59602	FALSE	Thyroid	Y_RNA	nan
ENSG00000238785	ENSG00000238785.1	1.72397	FALSE	Brain	RNU7-92P	nan	106479061
ENSG00000238788	ENSG00000238788.1	1.1591	FALSE	Brain	RNU7-182P	nan	106480831
ENSG00000238789	ENSG00000238789.1	2.44836	FALSE	Brain	RNU7-152P	nan	106479081
ENSG00000238793	ENSG00000238793.1	1.25437	FALSE	Brain	SNORD124	nan	101340251
ENSG00000238795	ENSG00000238795.1	1.06509	FALSE	Kidney	SCARNA12	nan	677777
ENSG00000238797	ENSG00000238797.1	5.92542	TRUE	Liver	Y_RNA	nan
ENSG00000238804	ENSG00000238804.1	4.72084	TRUE	Male	snoU13	nan	124904116
ENSG00000238808	ENSG00000238808.1	1.08567	FALSE	Brain	RNU7-102P	nan	106479064
ENSG00000238812	ENSG00000238812.1	1.29447	FALSE	Esophagus	RNU7-127P	nan	106480362
ENSG00000238813	ENSG00000238813.1	2.89347	FALSE	Brain	Y_RNA	nan
ENSG00000238819	ENSG00000238819.1	7.98462	TRUE	Male	SNORD11	nan	124900371
ENSG00000238825	ENSG00000238825.1	1.16209	FALSE	Kidney	RNU1-13P	nan	26860
ENSG00000238829	ENSG00000238829.1	3.00485	FALSE	Bladder	RNU7-45P	nan	100147832
ENSG00000238830	ENSG00000238830.1	1.30125	FALSE	Brain	RNU7-46P	nan	100147833
ENSG00000238832	ENSG00000238832.1	1.09893	FALSE	Female	snoU109	nan	124901856
ENSG00000238833	ENSG00000238833.1	1.05516	FALSE	Female	RNU1-131P	nan	106480193
ENSG00000238835	ENSG00000238835.1	1.01231	FALSE	Female	SCARNA18	nan	677765
ENSG00000238837	ENSG00000238837.3	2.16165	FALSE	Salivary	LINC02031	nan
ENSG00000238840	ENSG00000238840.1	1.00646	FALSE	Brain	U8	nan
ENSG00000238842	ENSG00000238842.1	1.64289	FALSE	Pituitary	RNU7-106P	nan
ENSG00000238845	ENSG00000238845.1	1.14485	FALSE	Liver	Y_RNA	nan
ENSG00000238854	ENSG00000238854.1	1.46535	FALSE	Male	SNORD5	nan	124900270
ENSG00000238862	ENSG00000238862.1	1.08053	FALSE	Adipose	SNORD19B	nan	100113381
ENSG00000238875	ENSG00000238875.1	1.25548	FALSE	Skin	RN7SKP210	nan	106480898
ENSG00000238880	ENSG00000238880.1	1.59954	FALSE	Brain	RNU7-59P	nan	100151654
ENSG00000238882	ENSG00000238882.1	2.70715	FALSE	Liver	RNU6-329P	nan	106479712
ENSG00000238884	ENSG00000238884.1	1.07955	FALSE	Pituitary	RNU7-85P	nan	124902076
ENSG00000238886	ENSG00000238886.1	1.09409	FALSE	Salivary	SNORD121A	nan	100113379
ENSG00000238898	ENSG00000238898.1	1.04672	FALSE	Brain	RNU1-80P	nan	106480174
ENSG00000238902	ENSG00000238902.1	1.06079	FALSE	Brain	snoU13	nan	124906347
ENSG00000238904	ENSG00000238904.1	1.46258	FALSE	Adipose	RNU7-34P	nan	100147821
ENSG00000238906	ENSG00000238906.1	2.51873	FALSE	Female	snoU13	nan	124901827
ENSG00000238908	ENSG00000238908.1	7.61379	TRUE	Male	RNA5SP484	nan	100873726
ENSG00000238912	ENSG00000238912.1	3.7521	FALSE	Male	Y_RNA	nan
ENSG00000238913	ENSG00000238913.1	1.20038	FALSE	Female	RNU7-196P	nan	106479098
ENSG00000238917	ENSG00000238917.1	1.01542	FALSE	Adipose	SNORD10	nan	652966
ENSG00000238926	ENSG00000238926.1	3.43825	FALSE	Brain	Y_RNA	nan
ENSG00000238933	ENSG00000238933.1	4.91478	TRUE	Bladder	Y_RNA	nan
ENSG00000238934	ENSG00000238934.1	1.07705	FALSE	Male	ACA64	nan	124900457
ENSG00000238936	ENSG00000238936.1	2.51949	FALSE	Salivary	SNORD65	nan	109616980
ENSG00000238941	ENSG00000238941.1	1.66406	FALSE	Pancreas	RNU6-953P	nan	106479988
ENSG00000238942	ENSG00000238942.1	1.42334	FALSE	Female	SNORD2	nan	619567
ENSG00000238943	ENSG00000238943.1	1.56964	FALSE	Male	Y_RNA	nan
ENSG00000238949	ENSG00000238949.1		TRUE	Esophagus	RNU7-66P	nan	100151664
ENSG00000238950	ENSG00000238950.1	3.41935	FALSE	Male	RNU7-173P	nan	106479090
ENSG00000238959	ENSG00000238959.1	1.11995	FALSE	Pituitary	RNU7-19P	nan	100147767
ENSG00000238961	ENSG00000238961.1	1.39791	FALSE	Thyroid	SNORA47	nan	677828
ENSG00000238962	ENSG00000238962.1	1.05927	FALSE	Stomach	RNU7-176P	nan	106481803
ENSG00000238963	ENSG00000238963.2	1.16615	FALSE	Female	U8	nan
ENSG00000238964	ENSG00000238964.1	1.09481	FALSE	Adipose	RNU7-125P	nan	106480818
ENSG00000238965	ENSG00000238965.1	1.16324	FALSE	Brain	RNA5SP351	nan	106480764
ENSG00000238966	ENSG00000238966.1	1.42487	FALSE	Immune	SNORD112	nan	124900271
ENSG00000238987	ENSG00000238987.1	1.40514	FALSE	Brain	RNU7-133P	nan	106479075
ENSG00000238998	ENSG00000238998.1	1.12803	FALSE	Salivary	RNU7-187P	nan	106479095
ENSG00000239001	ENSG00000239001.1	1.88212	FALSE	Brain	RNU6-420P	nan	106481769
ENSG00000239002	ENSG00000239002.3	1.09703	FALSE	Brain	SCARNA10	nan	692148
ENSG00000239005	ENSG00000239005.1	1.20399	FALSE	Female	ACA64	nan	124900188
ENSG00000239007	ENSG00000239007.1	1.25987	FALSE	Liver	RNU7-95P	nan	106479062
ENSG00000239008	ENSG00000239008.1	1.40586	FALSE	Pituitary	ACA64	nan	124900504
ENSG00000239010	ENSG00000239010.1	1.12179	FALSE	Artery	RNU7-74P	nan	100151671
ENSG00000239021	ENSG00000239021.1	1.62737	FALSE	Pituitary	RNA5SP246	nan	100873502
ENSG00000239023	ENSG00000239023.1	5.36196	TRUE	Female	RNU1-98P	nan	106481622
ENSG00000239030	ENSG00000239030.1	2.18603	FALSE	Kidney	RNU6-956P	nan	106480404
ENSG00000239035	ENSG00000239035.1	1.28331	FALSE	Female	snoU13	nan	109616990
ENSG00000239040	ENSG00000239040.1	1.25712	FALSE	Lung	Y_RNA	nan
ENSG00000239041	ENSG00000239041.1	6.00783	TRUE	Brain	snoU13	nan	124906146
ENSG00000239043	ENSG00000239043.1	1.16989	FALSE	Female	SNORD127	nan	100113389
ENSG00000239053	ENSG00000239053.1	1.13923	FALSE	Salivary	RNU7-138P	nan	106481801
ENSG00000239057	ENSG00000239057.2	1.29172	FALSE	Brain	MIR500B	nan	100422911
ENSG00000239069	ENSG00000239069.1	3.3455	FALSE	Female	Y_RNA	nan
ENSG00000239075	ENSG00000239075.1	1.29245	FALSE	Intestine	RNU6-274P	nan	106479688
ENSG00000239078	ENSG00000239078.1	2.29488	FALSE	Brain	RNU7-55P	nan	6075
ENSG00000239079	ENSG00000239079.1	2.26061	FALSE	Brain	snoU13	nan	124902828
ENSG00000239080	ENSG00000239080.1	1.19051	FALSE	Bladder	snoU13	nan	124905271
ENSG00000239081	ENSG00000239081.1	4.90162	TRUE	Bladder	RNU7-24P	nan	6074
ENSG00000239082	ENSG00000239082.1	1.32253	FALSE	Intestine	RNU7-170P	nan	106480453
ENSG00000239093	ENSG00000239093.1	1.20115	FALSE	Kidney	snoU13	nan	124905594
ENSG00000239096	ENSG00000239096.1	1.08154	FALSE	Intestine	snoU13	nan	124906348
ENSG00000239099	ENSG00000239099.1	1.94328	FALSE	Female	RNU7-23P	nan	100147771
ENSG00000239102	ENSG00000239102.1	3.64215	FALSE	Brain	RNU7-185P	nan	106479094
ENSG00000239105	ENSG00000239105.1	1.61131	FALSE	Artery	RNU7-73P	nan	100151670
ENSG00000239106	ENSG00000239106.1	1.06973	FALSE	Brain	Y_RNA	nan
ENSG00000239112	ENSG00000239112.1	2.33678	FALSE	Bladder	SNORD123	nan
ENSG00000239115	ENSG00000239115.1	4.6801	TRUE	Brain	RNU7-67P	nan	100151665
ENSG00000239118	ENSG00000239118.1	1.18173	FALSE	Female	MIR1972-2	nan	100422922
ENSG00000239119	ENSG00000239119.1	1.61778	FALSE	Artery	RNU7-119P	nan	106479070
ENSG00000239122	ENSG00000239122.1	2.37065	FALSE	Brain	RNU2-11P	nan	106481637
ENSG00000239128	ENSG00000239128.1	2.43006	FALSE	Male	SNORD13P3	nan	6078
ENSG00000239129	ENSG00000239129.1	1.60443	FALSE	Brain	snoU13	nan	124904117
ENSG00000239137	ENSG00000239137.1	2.08045	FALSE	Male	snoU13	nan	124904795
ENSG00000239142	ENSG00000239142.1	1.1631	FALSE	Male	U8	nan	124900291
ENSG00000239143	ENSG00000239143.1	1.05113	FALSE	Intestine	Y_RNA	nan
ENSG00000239148	ENSG00000239148.1	1.04893	FALSE	Intestine	U8	nan
ENSG00000239149	ENSG00000239149.1	1.25615	FALSE	Skin	SNORA59A	nan	677885
ENSG00000239151	ENSG00000239151.1	1.1267	FALSE	Brain	RNU7-195P	nan	106479097
ENSG00000239152	ENSG00000239152.1	1.2583	FALSE	Skin	RNA5SP310	nan	106480762
ENSG00000239153	ENSG00000239153.1	2.6217	FALSE	Male	snoU13	nan	124902826
ENSG00000239168	ENSG00000239168.1	2.16279	FALSE	Kidney	RNU7-197P	nan	106480455
ENSG00000239169	ENSG00000239169.1	1.63161	FALSE	Female	SNORD109B	nan	338429
ENSG00000239175	ENSG00000239175.1	1.11967	FALSE	Intestine	RNU6-1218P	nan	106480099
ENSG00000239182	ENSG00000239182.1	1.38661	FALSE	Intestine	SNORA35	nan	124900501
ENSG00000239183	ENSG00000239183.1	1.44543	FALSE	Male	SNORA84	nan	100124534
ENSG00000239184	ENSG00000239184.1	1.84162	FALSE	Artery	RNA5SP269	nan	100873522
ENSG00000239185	ENSG00000239185.1	1.39107	FALSE	Female	RNU7-190P	nan	106479096
ENSG00000239189	ENSG00000239189.1	1.21198	FALSE	Female	RNU6-634P	nan	106479847
ENSG00000239190	ENSG00000239190.1	5.18212	TRUE	Male	RNU6-717P	nan	106479884
ENSG00000239194	ENSG00000239194.1	2.2904	FALSE	Skin	RNU1-123P	nan	106481628
ENSG00000239195	ENSG00000239195.1	1.00815	FALSE	Lung	SNORD5	nan	692072
ENSG00000239197	ENSG00000239197.1	1.47775	FALSE	Male	snoU109	nan	124903615
ENSG00000239198	ENSG00000239198.1	2.01697	FALSE	Female	RPL5P22	nan	389644
ENSG00000239200	ENSG00000239200.1	12.5235	TRUE	Male	RP11-536C10.1	nan	100128664
ENSG00000239201	ENSG00000239201.1	1.21759	FALSE	Immune	RPL21P106	nan	643264
ENSG00000239202	ENSG00000239202.3	2.08775	FALSE	Skin	RN7SL499P	nan	106481059
ENSG00000239205	ENSG00000239205.1	65.7125	TRUE	Intestine	LINC02023	nan
ENSG00000239207	ENSG00000239207.2	1.4987	FALSE	Brain	GAPDHP39	nan
ENSG00000239210	ENSG00000239210.2	1.42232	FALSE	Kidney	RPS26P55	nan
ENSG00000239211	ENSG00000239211.3	1.68286	FALSE	Male	RN7SL563P	nan	106479427
ENSG00000239212	ENSG00000239212.2	2.12601	FALSE	Brain	RPL6P7	nan	100270848
ENSG00000239213	ENSG00000239213.5	1.35166	FALSE	Immune	NCK1-AS1	nan
ENSG00000239215	ENSG00000239215.1	5.72471	TRUE	Male	RPL27P12	nan	100271302
ENSG00000239216	ENSG00000239216.1	6.86413	TRUE	Male	RP4-712E4.2	nan
ENSG00000239218	ENSG00000239218.2	1.32268	FALSE	Brain	RPS20P22	nan
ENSG00000239219	ENSG00000239219.2	8.86753	TRUE	Male	RP11-379K17.4	nan	100128164
ENSG00000239221	ENSG00000239221.3	1.02834	FALSE	Female	RN7SL442P	nan	106481043
ENSG00000239223	ENSG00000239223.3	2.0429	FALSE	Female	RPL34P31	nan	729536
ENSG00000239224	ENSG00000239224.3	1.53907	FALSE	Male	RN7SL546P	nan	106479420
ENSG00000239225	ENSG00000239225.1	2.91844	FALSE	Male	TTTY23	nan	252955
ENSG00000239226	ENSG00000239226.1	2.35094	FALSE	Male	MRPS17P3	nan	359757
ENSG00000239227	ENSG00000239227.1	1.76827	FALSE	Female	RP11-12K11.1	nan
ENSG00000239228	ENSG00000239228.3	1.06442	FALSE	Artery	RN7SL578P	nan	106479433
ENSG00000239238	ENSG00000239238.1	3.71186	FALSE	Heart	MEMO1P3	nan
ENSG00000239246	ENSG00000239246.3	1.35743	FALSE	Female	RP11-464D20.2	nan	100271548
ENSG00000239247	ENSG00000239247.3	1.5155	FALSE	Brain	RN7SL589P	nan	106479438
ENSG00000239249	ENSG00000239249.3	1.09078	FALSE	Female	RN7SL757P	nan	106480530
ENSG00000239250	ENSG00000239250.3	8.30749	TRUE	Immune	RN7SL271P	nan	106479321
ENSG00000239253	ENSG00000239253.1	1.38207	FALSE	Female	RPS4XP23	nan
ENSG00000239254	ENSG00000239254.1	1.12594	FALSE	Pituitary	RP11-365F18.3	nan
ENSG00000239255	ENSG00000239255.1	1.60981	FALSE	Male	RP11-145M9.2	nan	127566424
ENSG00000239256	ENSG00000239256.1	1.18589	FALSE	Female	RPL35AP35	nan
ENSG00000239257	ENSG00000239257.1	1.43609	FALSE	Female	RPL23AP1	nan	6148
ENSG00000239261	ENSG00000239261.1	3.04662	FALSE	Kidney	RPL31P41	nan	100271201
ENSG00000239263	ENSG00000239263.1	2.67333	FALSE	Thyroid	RBM43P1	nan
ENSG00000239264	ENSG00000239264.8	1.65091	FALSE	Immune	TXNDC5	Q8NBS9	81567
ENSG00000239265	ENSG00000239265.5	1.30381	FALSE	Female	CLRN1-AS1	nan
ENSG00000239268	ENSG00000239268.2	1.4192	FALSE	Brain	RP11-384F7.2	nan	127138867
ENSG00000239269	ENSG00000239269.1	1.26117	FALSE	Female	RPSAP4	nan	145259
ENSG00000239272	ENSG00000239272.1	1.60857	FALSE	Female	RPL21P10	nan	319143
ENSG00000239279	ENSG00000239279.3	6.20482	TRUE	Heart	RN7SL184P	nan	106479288
ENSG00000239280	ENSG00000239280.1	2.22105	FALSE	Skin	RP11-271C24.3	nan
ENSG00000239281	ENSG00000239281.2	1.30609	FALSE	Salivary	RPS29P2	nan
ENSG00000239282	ENSG00000239282.7	1.15219	FALSE	Esophagus	GATSL3	Q8WTX7	652968
ENSG00000239288	ENSG00000239288.1	2.26979	FALSE	Male	RP11-59E19.3	nan	100419877
ENSG00000239291	ENSG00000239291.1	1.0722	FALSE	Male	RP5-867C24.1	nan	644388
ENSG00000239293	ENSG00000239293.1	2.17318	FALSE	Pancreas	OR9P1P	nan
ENSG00000239300	ENSG00000239300.5	8.90461	TRUE	Male	RP11-400L8.2	nan
ENSG00000239304	ENSG00000239304.1	2.09705	FALSE	Male	DNM1P48	nan
ENSG00000239305	ENSG00000239305.6	1.76448	FALSE	Brain	RNF103	O00237	7844
ENSG00000239306	ENSG00000239306.4	1.14165	FALSE	Male	RBM14	Q96PK6	10432
ENSG00000239311	ENSG00000239311.1	81.8756	TRUE	Male	RP11-615J4.3	nan
ENSG00000239314	ENSG00000239314.1	9.51103	TRUE	Male	MORC1-AS1	nan	100506506
ENSG00000239315	ENSG00000239315.4	1.00127	FALSE	Kidney	RPL19P13	nan	392193
ENSG00000239316	ENSG00000239316.3	1.24948	FALSE	Female	RN7SL11P	nan	106479229
ENSG00000239317	ENSG00000239317.1	1.01406	FALSE	Brain	RP11-449H3.2	nan	100271319
ENSG00000239319	ENSG00000239319.3	1.51649	FALSE	Male	RN7SL854P	nan	106480383
ENSG00000239320	ENSG00000239320.1	1.22088	FALSE	Male	RPS29P26	nan	100271591
ENSG00000239323	ENSG00000239323.1	1.4296	FALSE	Female	CTD-2213F21.1	nan
ENSG00000239327	ENSG00000239327.1	1.22475	FALSE	Male	RP11-14J7.1	nan	446209
ENSG00000239332	ENSG00000239332.5	1.22593	FALSE	Brain	LINC01119	nan	100134259
ENSG00000239333	ENSG00000239333.3	1.33042	FALSE	Female	RN7SL658P	nan	106480524
ENSG00000239335	ENSG00000239335.4	1.85921	FALSE	Adrenal	LLPH-AS1	nan	103625681
ENSG00000239344	ENSG00000239344.1	1.78518	FALSE	Pituitary	RP11-771F20.1	nan	100131467
ENSG00000239345	ENSG00000239345.2	4.51697	TRUE	Intestine	HNRNPA1P26	nan
ENSG00000239350	ENSG00000239350.2	1.48983	FALSE	Female	RP11-398A8.2	nan	127379757
ENSG00000239351	ENSG00000239351.1	4.4382	TRUE	Male	NPM1P29	nan
ENSG00000239354	ENSG00000239354.1	233.308	TRUE	Male	RPS17P15	nan	100271363
ENSG00000239356	ENSG00000239356.3	1.2855	FALSE	Male	RN7SL309P	nan	106481007
ENSG00000239365	ENSG00000239365.2	1.26787	FALSE	Skin	RPS26P49	nan	100271575
ENSG00000239367	ENSG00000239367.2	1.16959	FALSE	Male	RN7SL477P	nan	106479397
ENSG00000239374	ENSG00000239374.1	1.92049	FALSE	Male	RP11-407P2.1	nan	728693
ENSG00000239377	ENSG00000239377.1	48.4294	TRUE	Male	RP4-584D14.6	nan
ENSG00000239381	ENSG00000239381.6	7.81586	TRUE	Brain	RP11-4B14.3	nan
ENSG00000239382	ENSG00000239382.10	1.13971	FALSE	Brain	ALKBH6	Q3KRA9	84964
ENSG00000239383	ENSG00000239383.1	1.38828	FALSE	Bladder	RP11-413E6.2	nan	127379744
ENSG00000239388	ENSG00000239388.8	2.5083	FALSE	Muscle	ASB14	A6NK59	142686
ENSG00000239389	ENSG00000239389.7	1.35155	FALSE	Brain	PCDHA13	Q9Y5I0	56136
ENSG00000239390	ENSG00000239390.3	1.40605	FALSE	Female	RN7SL87P	nan	106479255
ENSG00000239392	ENSG00000239392.2	4.59049	TRUE	Male	RP11-537H15.4	nan
ENSG00000239393	ENSG00000239393.1	1.14947	FALSE	Immune	CTD-2301A4.1	nan	100271088
ENSG00000239395	ENSG00000239395.1	736.326	TRUE	Male	RP11-634B7.5	nan
ENSG00000239396	ENSG00000239396.3	1.09093	FALSE	Female	RN7SL414P	nan	106481036
ENSG00000239397	ENSG00000239397.1	13.0431	TRUE	Male	RP11-101K23.1	nan	100129799
ENSG00000239398	ENSG00000239398.3	2.93519	FALSE	Male	RN7SL342P	nan	106479349
ENSG00000239402	ENSG00000239402.3	7.22053	TRUE	Male	CYP4F62P	nan
ENSG00000239405	ENSG00000239405.1	1.72685	FALSE	Female	TMED10P2	nan
ENSG00000239407	ENSG00000239407.5	1.15932	FALSE	Thyroid	LL0XNC01-237H1.2	nan
ENSG00000239408	ENSG00000239408.1	2.21976	FALSE	Male	RP11-278L15.4	nan
ENSG00000239412	ENSG00000239412.1	2.41171	FALSE	Male	RPL21P71	nan	729962
ENSG00000239413	ENSG00000239413.1	1.4195	FALSE	Female	RPS27P23	nan
ENSG00000239415	ENSG00000239415.1	1.02218	FALSE	Brain	AP001469.9	nan
ENSG00000239419	ENSG00000239419.3	1.4621	FALSE	Intestine	RN7SL535P	nan	106479417
ENSG00000239426	ENSG00000239426.4	17.4593	TRUE	Male	OR8F1P	nan	390269
ENSG00000239428	ENSG00000239428.2	3.05886	FALSE	Kidney	GM2AP2	nan	100287900
ENSG00000239429	ENSG00000239429.1	4.08465	TRUE	Brain	RP11-45D17.1	nan
ENSG00000239432	ENSG00000239432.1	1.20989	FALSE	Male	GS1-388B5.8	nan
ENSG00000239435	ENSG00000239435.2	8.90279	TRUE	Male	KCNMB3P1	nan
ENSG00000239437	ENSG00000239437.3	1.63755	FALSE	Immune	RN7SL752P	nan	106481127
ENSG00000239438	ENSG00000239438.1	4.09814	TRUE	Brain	RPS26P48	nan	100271574
ENSG00000239439	ENSG00000239439.1	3.29538	FALSE	Brain	RFKP2	nan
ENSG00000239440	ENSG00000239440.5	8.36818	TRUE	Male	LINC02008	nan	105377180
ENSG00000239443	ENSG00000239443.1	1.15537	FALSE	Female	PABPC1P10	nan
ENSG00000239445	ENSG00000239445.5	1.12565	FALSE	Brain	ST3GAL6-AS1	nan
ENSG00000239453	ENSG00000239453.1	1.20003	FALSE	Intestine	SIDT1-AS1	nan
ENSG00000239454	ENSG00000239454.1	32.4103	TRUE	Brain	LINC02047	nan	101927346
ENSG00000239455	ENSG00000239455.1	1.00705	FALSE	Brain	RP11-561O4.1	nan
ENSG00000239462	ENSG00000239462.1	1.11561	FALSE	Kidney	CTD-2021J15.1	nan
ENSG00000239464	ENSG00000239464.3	14.7369	TRUE	Male	RN7SL691P	nan	106481112
ENSG00000239465	ENSG00000239465.1	7.59496	TRUE	Male	RP11-330L19.2	nan
ENSG00000239466	ENSG00000239466.3	1.04601	FALSE	Kidney	RN7SL552P	nan	106481072
ENSG00000239467	ENSG00000239467.5	2.10668	FALSE	Male	AC007405.6	nan
ENSG00000239468	ENSG00000239468.3	4.18887	TRUE	Male	RN7SL569P	nan	106481077
ENSG00000239470	ENSG00000239470.3	1.41835	FALSE	Female	RP11-16F15.2	nan	387753
ENSG00000239471	ENSG00000239471.3	2.90886	FALSE	Male	RN7SL584P	nan	106480519
ENSG00000239472	ENSG00000239472.3	1.15347	FALSE	Male	RN7SL221P	nan	106480982
ENSG00000239473	ENSG00000239473.1	1.1679	FALSE	Male	RPL7P38	nan	120872
ENSG00000239474	ENSG00000239474.6	49.5362	TRUE	Muscle	KLHL41	O60662	10324
ENSG00000239480	ENSG00000239480.1	1.27616	FALSE	Brain	RP11-514P8.2	nan
ENSG00000239481	ENSG00000239481.1	1.66309	FALSE	Brain	RPS3AP41	nan	100271595
ENSG00000239482	ENSG00000239482.6	2.06869	FALSE	Male	RP11-90K6.1	nan	105374042
ENSG00000239483	ENSG00000239483.1	1.04178	FALSE	Female	RPS15AP16	nan	100271358
ENSG00000239486	ENSG00000239486.1	1.16655	FALSE	Kidney	RP11-163E9.1	nan
ENSG00000239490	ENSG00000239490.1	1.20127	FALSE	Liver	RPS4XP18	nan	646583
ENSG00000239494	ENSG00000239494.2	1.06132	FALSE	Brain	RN7SL333P	nan	106481014
ENSG00000239498	ENSG00000239498.1	1.75982	FALSE	Thyroid	AC114765.1	nan
ENSG00000239503	ENSG00000239503.1	1.54362	FALSE	Skin	MARK2P8	nan
ENSG00000239504	ENSG00000239504.3	1.1668	FALSE	Male	RN7SL583P	nan	106481082
ENSG00000239508	ENSG00000239508.1	9.93284	TRUE	Brain	PLCH1-AS1	nan	100874035
ENSG00000239510	ENSG00000239510.2	1.01749	FALSE	Kidney	RPL9P5	nan
ENSG00000239511	ENSG00000239511.2	79.9965	TRUE	Male	POM121L7P	nan
ENSG00000239513	ENSG00000239513.5	376.535	TRUE	Male	LINC01210	nan	100507274
ENSG00000239516	ENSG00000239516.1	5.10545	TRUE	Male	FLYWCH1P1	nan	100130898
ENSG00000239517	ENSG00000239517.1	1.23362	FALSE	Skin	CTD-2503O16.1	nan
ENSG00000239519	ENSG00000239519.1	5.02616	TRUE	Brain	CADM2-AS1	nan
ENSG00000239521	ENSG00000239521.7	1.01484	FALSE	Brain	GATS	nan
ENSG00000239523	ENSG00000239523.5	4.50136	TRUE	Male	MYLK-AS1	nan	100506826
ENSG00000239524	ENSG00000239524.2	1.05194	FALSE	Female	RPL32P34	nan
ENSG00000239525	ENSG00000239525.1	47.1617	TRUE	Male	RPL30P5	nan	100270978
ENSG00000239527	ENSG00000239527.1	5.91484	TRUE	Male	RPS23P7	nan
ENSG00000239528	ENSG00000239528.1	2.27662	FALSE	Female	RPS14P8	nan
ENSG00000239532	ENSG00000239532.1	1.21968	FALSE	Skin	RP11-9D8.1	nan	727821
ENSG00000239533	ENSG00000239533.6	1.40514	FALSE	Male	GOLGA2P2Y	nan
ENSG00000239539	ENSG00000239539.1	3.72947	FALSE	Male	HMGN1P20	nan
ENSG00000239542	ENSG00000239542.3	1.46494	FALSE	Brain	RN7SL399P	nan	106479370
ENSG00000239544	ENSG00000239544.1	1.28567	FALSE	Male	RP11-109N23.1	nan
ENSG00000239545	ENSG00000239545.3	4.39319	TRUE	Brain	RN7SL822P	nan	106479521
ENSG00000239547	ENSG00000239547.3	2.58202	FALSE	Liver	RN7SL843P	nan	106481151
ENSG00000239552	ENSG00000239552.2	1.00434	FALSE	Intestine	HOXB-AS2	nan
ENSG00000239553	ENSG00000239553.3	2.34537	FALSE	Skin	RN7SL12P	nan	106480926
ENSG00000239555	ENSG00000239555.3	1.51197	FALSE	Female	RN7SL841P	nan	106481150
ENSG00000239556	ENSG00000239556.3	1.48623	FALSE	Esophagus	AC004951.5	nan
ENSG00000239557	ENSG00000239557.1	1.2166	FALSE	Lung	RP11-168J18.6	nan	140921
ENSG00000239559	ENSG00000239559.2	1.32321	FALSE	Female	RPL37P2	nan
ENSG00000239560	ENSG00000239560.3	3.70373	FALSE	Male	RN7SL479P	nan	106479398
ENSG00000239568	ENSG00000239568.1	9.48183	TRUE	Male	RP11-654C22.1	nan	127379743
ENSG00000239569	ENSG00000239569.3	1.48445	FALSE	Brain	KMT2E-AS1	nan
ENSG00000239570	ENSG00000239570.1	1.35857	FALSE	Esophagus	SETP11	nan	100419187
ENSG00000239571	ENSG00000239571.1	1.97444	FALSE	Immune	IGKV2D-30	nan	28881
ENSG00000239572	ENSG00000239572.1	1.96205	FALSE	Kidney	RP11-451B8.1	nan
ENSG00000239576	ENSG00000239576.1	1.36569	FALSE	Male	COX6CP14	nan	106481683
ENSG00000239577	ENSG00000239577.3	1.93956	FALSE	Brain	RN7SL388P	nan	106479365
ENSG00000239579	ENSG00000239579.3	26.518	TRUE	Brain	RN7SL325P	nan	106481011
ENSG00000239580	ENSG00000239580.3	4.11789	TRUE	Brain	RN7SL675P	nan	106481107
ENSG00000239586	ENSG00000239586.1	1.64446	FALSE	Brain	MTND1P16	nan	100873213
ENSG00000239587	ENSG00000239587.1	18.3653	TRUE	Kidney	AC018730.4	nan
ENSG00000239589	ENSG00000239589.5	965.258	TRUE	Male	LINC00879	nan	255025
ENSG00000239590	ENSG00000239590.1	2.07993	FALSE	Male	OR1J4	Q8NGS1	26219
ENSG00000239593	ENSG00000239593.1	1.05604	FALSE	Adipose	RP11-477J21.6	nan
ENSG00000239595	ENSG00000239595.3	3.47055	FALSE	Brain	RN7SL79P	nan	106480943
ENSG00000239600	ENSG00000239600.1	3.29074	FALSE	Brain	AP000797.2	nan
ENSG00000239602	ENSG00000239602.1	1.10574	FALSE	Brain	RP11-449H3.1	nan
ENSG00000239605	ENSG00000239605.9	1.28436	FALSE	Bladder	C2orf61	Q8N801	285051
ENSG00000239607	ENSG00000239607.3	2.64744	FALSE	Brain	RN7SL573P	nan
ENSG00000239608	ENSG00000239608.1	2.84665	FALSE	Male	RUVBL1-AS1	nan	100874089
ENSG00000239614	ENSG00000239614.1	1.11522	FALSE	Intestine	HMGN1P7	nan
ENSG00000239615	ENSG00000239615.1	1.24645	FALSE	Brain	CTD-2410N18.1	nan	100271062
ENSG00000239617	ENSG00000239617.1	1.46068	FALSE	Brain	RP11-302B13.1	nan	100271306
ENSG00000239620	ENSG00000239620.1	258.983	TRUE	Male	RP11-88I21.1	nan	100419008
ENSG00000239622	ENSG00000239622.1	2.87449	FALSE	Adipose	CTA-242H14.1	nan
ENSG00000239625	ENSG00000239625.3	15.673	TRUE	Male	RN7SL241P	nan	106480988
ENSG00000239626	ENSG00000239626.1	1.49156	FALSE	Brain	RPSAP41	nan
ENSG00000239627	ENSG00000239627.3	1.01534	FALSE	Thyroid	RPL12P20	nan	100270923
ENSG00000239628	ENSG00000239628.1	23.7552	TRUE	Male	RP11-543D10.2	nan
ENSG00000239632	ENSG00000239632.1	1.23112	FALSE	Brain	MTND4LP3	nan	107075245
ENSG00000239636	ENSG00000239636.1	1.05068	FALSE	Immune	RP4-728D4.2	nan	105378645
ENSG00000239640	ENSG00000239640.3	1.06946	FALSE	Brain	RN7SL62P	nan	106479246
ENSG00000239641	ENSG00000239641.1	19.6039	TRUE	Male	PLS1-AS1	nan
ENSG00000239642	ENSG00000239642.5	19.1957	TRUE	Male	MEIKIN	A0A087WXM9	728637
ENSG00000239648	ENSG00000239648.1	1.96126	FALSE	Brain	MTND1P3	nan	100288984
ENSG00000239649	ENSG00000239649.3	2461.81	TRUE	Male	MYADML	nan
ENSG00000239650	ENSG00000239650.4	1.1639	FALSE	Brain	GUSBP4	nan
ENSG00000239653	ENSG00000239653.1	1.23719	FALSE	Male	PSMD6-AS2	nan	100507062
ENSG00000239659	ENSG00000239659.2	1.14232	FALSE	Male	RPL9P31	nan
ENSG00000239661	ENSG00000239661.1	1.64675	FALSE	Male	RP11-78O22.1	nan
ENSG00000239665	ENSG00000239665.8	1.12719	FALSE	Immune	RP11-295P9.3	nan
ENSG00000239670	ENSG00000239670.1	3.41171	FALSE	Male	RP4-803A2.2	nan
ENSG00000239671	ENSG00000239671.1	1.10154	FALSE	Brain	CTD-3193K9.1	nan	100271505
ENSG00000239672	ENSG00000239672.7	1.31239	FALSE	Brain	NME1	P15531	4830
ENSG00000239674	ENSG00000239674.2	44.4897	TRUE	Male	RP1-127L4.7	nan
ENSG00000239677	ENSG00000239677.6	2.88345	FALSE	Heart	PDZRN3-AS1	nan
ENSG00000239679	ENSG00000239679.3	1.14454	FALSE	Male	RN7SL193P	nan	106480493
ENSG00000239683	ENSG00000239683.1	1.13585	FALSE	Bladder	RP11-322E11.1	nan	100271542
ENSG00000239684	ENSG00000239684.2	14.8736	TRUE	Immune	PTGER4P3	nan
ENSG00000239686	ENSG00000239686.1	1.51133	FALSE	Male	RP11-665C16.1	nan	100271500
ENSG00000239689	ENSG00000239689.1	47.9711	TRUE	Male	RPL17P46	nan	100271419
ENSG00000239690	ENSG00000239690.3	1.52532	FALSE	Salivary	RN7SL668P	nan	106479466
ENSG00000239694	ENSG00000239694.1	1.27979	FALSE	Male	RPSAP38	nan	100130676
ENSG00000239696	ENSG00000239696.3	25.2562	TRUE	Male	RP11-397J20.1	nan
ENSG00000239697	ENSG00000239697.10	1.00435	FALSE	Artery	TNFSF12	O43508	8742
ENSG00000239699	ENSG00000239699.1	1.38085	FALSE	Female	HNRNPA3P8	nan	100129557
ENSG00000239701	ENSG00000239701.1	3.448	FALSE	Male	RP3-461F17.1	nan	100271340
ENSG00000239702	ENSG00000239702.3	1.4314	FALSE	Male	RN7SL507P	nan	106479408
ENSG00000239703	ENSG00000239703.3	1.22264	FALSE	Brain	RN7SL568P	nan	106479429
ENSG00000239704	ENSG00000239704.10	1.74919	FALSE	Pituitary	CDRT4	Q8N9R6	284040
ENSG00000239705	ENSG00000239705.1	31.4089	TRUE	Male	RP11-65N13.8	nan	107987127
ENSG00000239706	ENSG00000239706.1	1.03355	FALSE	Male	RP11-6F2.3	nan
ENSG00000239708	ENSG00000239708.3	1.23708	FALSE	Male	RN7SL782P	nan	106481133
ENSG00000239710	ENSG00000239710.3	2.44204	FALSE	Female	RN7SL692P	nan	106479476
ENSG00000239713	ENSG00000239713.8	1.28653	FALSE	Immune	APOBEC3G	Q9HC16	60489
ENSG00000239715	ENSG00000239715.1	1.73521	FALSE	Kidney	AC093627.11	nan	105375115
ENSG00000239716	ENSG00000239716.1	32.0645	TRUE	Male	RP11-290K4.1	nan
ENSG00000239718	ENSG00000239718.1	5.06331	TRUE	Male	HLTF-AS1	nan	100873945
ENSG00000239719	ENSG00000239719.1	1.11298	FALSE	Brain	RP4-800G7.1	nan
ENSG00000239722	ENSG00000239722.1	11.6153	TRUE	Male	IMP3P2	nan	106480272
ENSG00000239726	ENSG00000239726.3	1.20213	FALSE	Female	RN7SL688P	nan	106479474
ENSG00000239731	ENSG00000239731.3	1.08505	FALSE	Male	RN7SL825P	nan	107080654
ENSG00000239732	ENSG00000239732.3	1.81548	FALSE	Immune	TLR9	Q9NR96	54106
ENSG00000239736	ENSG00000239736.2	1.42198	FALSE	Immune	CEACAMP3	nan
ENSG00000239739	ENSG00000239739.1	1.99278	FALSE	Brain	RP11-373E16.4	nan
ENSG00000239742	ENSG00000239742.3	1.04514	FALSE	Lung	RN7SL672P	nan	106481106
ENSG00000239744	ENSG00000239744.3	1.02041	FALSE	Immune	RN7SL63P	nan	106480939
ENSG00000239745	ENSG00000239745.3	1.38862	FALSE	Pituitary	RN7SL790P	nan	106481136
ENSG00000239748	ENSG00000239748.3	28.4668	TRUE	Brain	RN7SL795P	nan	106479511
ENSG00000239763	ENSG00000239763.2	1.20008	FALSE	Brain	AC009120.3	nan
ENSG00000239767	ENSG00000239767.1	292.54	TRUE	Male	RP11-789F5.1	nan	102723364
ENSG00000239774	ENSG00000239774.1	6.5452	TRUE	Male	RP11-496B10.3	nan
ENSG00000239779	ENSG00000239779.6	1.05026	FALSE	Pituitary	WBP1	Q96G27	23559
ENSG00000239780	ENSG00000239780.1	1.5705	FALSE	Adrenal	RPLP0P11	nan	647094
ENSG00000239783	ENSG00000239783.1	1.04286	FALSE	Male	RP5-1050K3.3	nan
ENSG00000239789	ENSG00000239789.5	1.08849	FALSE	Muscle	MRPS17	Q9Y2R5	51373
ENSG00000239791	ENSG00000239791.1	1.17406	FALSE	Immune	AC002310.7	nan
ENSG00000239792	ENSG00000239792.2	8.73928	TRUE	Male	C2orf27AP2	nan
ENSG00000239793	ENSG00000239793.1	3.93728	FALSE	Male	RP11-109G23.1	nan
ENSG00000239794	ENSG00000239794.3	1.67874	FALSE	Female	RN7SL653P	nan	106481101
ENSG00000239797	ENSG00000239797.1	1.3398	FALSE	Female	RPL21P39	nan	389156
ENSG00000239799	ENSG00000239799.1	2.46121	FALSE	Liver	ITIH4-AS1	nan	100873993
ENSG00000239801	ENSG00000239801.1	5.35266	TRUE	Male	DENND6A-AS1	nan
ENSG00000239804	ENSG00000239804.1	1.36748	FALSE	Female	RP11-379B18.1	nan
ENSG00000239805	ENSG00000239805.1	1.29409	FALSE	Brain	RP11-252O18.2	nan	127482543
ENSG00000239808	ENSG00000239808.3	1.7679	FALSE	Brain	RN7SL255P	nan	106479315
ENSG00000239809	ENSG00000239809.1	18.8891	TRUE	Male	RP11-51L5.2	nan
ENSG00000239810	ENSG00000239810.3	45.6169	TRUE	Male	PRAMEF11	O60813	440560
ENSG00000239819	ENSG00000239819.2	1.47265	FALSE	Immune	IGKV1D-8	nan	28904
ENSG00000239820	ENSG00000239820.3	1.41364	FALSE	Female	RN7SL213P	nan	106480979
ENSG00000239821	ENSG00000239821.3	1.30461	FALSE	Adrenal	RN7SL513P	nan	106481062
ENSG00000239822	ENSG00000239822.3	1.42941	FALSE	Brain	RN7SL754P	nan	106479497
ENSG00000239823	ENSG00000239823.2	1.57736	FALSE	Lung	Y_RNA	nan
ENSG00000239825	ENSG00000239825.3	1.74959	FALSE	Brain	RN7SL549P	nan	106481071
ENSG00000239827	ENSG00000239827.8	1.21942	FALSE	Thyroid	SUGT1P3	nan
ENSG00000239828	ENSG00000239828.6	2.38359	FALSE	Male	RP11-446H18.5	nan
ENSG00000239829	ENSG00000239829.1	1.07346	FALSE	Intestine	KRT8P25	nan	402134
ENSG00000239830	ENSG00000239830.1	1.42895	FALSE	Esophagus	RPS4XP22	nan	100131614
ENSG00000239831	ENSG00000239831.1	3.17109	FALSE	Female	RNF7P1	nan
ENSG00000239835	ENSG00000239835.1	1.00563	FALSE	Brain	RP11-767L7.1	nan	100129707
ENSG00000239839	ENSG00000239839.6	18.2724	TRUE	Immune	DEFA3	P59666	1668
ENSG00000239840	ENSG00000239840.1	6.41341	TRUE	Male	RPL23AP72	nan	100271621
ENSG00000239855	ENSG00000239855.1	2.12623	FALSE	Immune	IGKV1-6	nan	28943
ENSG00000239856	ENSG00000239856.3	1.9923	FALSE	Male	RN7SL225P	nan	106479304
ENSG00000239857	ENSG00000239857.6	1.62047	FALSE	Male	GET4	Q7L5D6	51608
ENSG00000239861	ENSG00000239861.1	11.47	TRUE	Male	RP11-690D19.1	nan	100271428
ENSG00000239862	ENSG00000239862.1	1.63725	FALSE	Immune	IGKV1-37	nan	28931
ENSG00000239868	ENSG00000239868.3	1.09235	FALSE	Artery	RN7SL34P	nan	106481824
ENSG00000239870	ENSG00000239870.1	1.13162	FALSE	Liver	RP11-83M16.1	nan	100271170
ENSG00000239872	ENSG00000239872.1	1.01075	FALSE	Immune	RPL35AP19	nan
ENSG00000239873	ENSG00000239873.2	1.01784	FALSE	Brain	GAPDHP27	nan
ENSG00000239877	ENSG00000239877.2	749.414	TRUE	Male	IGSF11-AS1	nan	100506765
ENSG00000239880	ENSG00000239880.1	1.37527	FALSE	Male	RP11-420J11.1	nan	131054
ENSG00000239881	ENSG00000239881.1	1.34354	FALSE	Pituitary	RPS27P25	nan
ENSG00000239883	ENSG00000239883.8	1.37269	FALSE	Brain	PARGP1	nan
ENSG00000239884	ENSG00000239884.3	1.05089	FALSE	Lung	RN7SL608P	nan	106480521
ENSG00000239886	ENSG00000239886.5	54.5626	TRUE	Skin	KRTAP9-2	Q9BYQ4	83899
ENSG00000239887	ENSG00000239887.4	1.1331	FALSE	Kidney	C1orf226	A1L170	400793
ENSG00000239888	ENSG00000239888.3	1.88721	FALSE	Brain	RN7SL792P	nan	106479509
ENSG00000239893	ENSG00000239893.1	1.1052	FALSE	Skin	ZNF736P9Y	nan
ENSG00000239899	ENSG00000239899.3	6.9536	TRUE	Female	RN7SL674P	nan
ENSG00000239900	ENSG00000239900.12	3.58582	FALSE	Muscle	ADSL	P30566	158
ENSG00000239906	ENSG00000239906.1	4.09052	TRUE	Immune	RP11-34P13.14	nan
ENSG00000239908	ENSG00000239908.3	1.03131	FALSE	Female	RN7SL75P	nan	107063539
ENSG00000239910	ENSG00000239910.3	1.39888	FALSE	Kidney	RN7SL530P	nan	106481067
ENSG00000239911	ENSG00000239911.2	2.18116	FALSE	Brain	PRKAG2-AS1	nan
ENSG00000239912	ENSG00000239912.1	1.24811	FALSE	Female	RPL39P36	nan
ENSG00000239917	ENSG00000239917.3	1.34547	FALSE	Skin	RPS10P16	nan
ENSG00000239919	ENSG00000239919.1	1.39143	FALSE	Male	SNRPGP3	nan
ENSG00000239920	ENSG00000239920.1	1.17801	FALSE	Female	AC015691.13	nan
ENSG00000239921	ENSG00000239921.3	146.664	TRUE	Male	LINC01471	nan	101927149
ENSG00000239922	ENSG00000239922.1	27.3189	TRUE	Brain	RP11-71N10.1	nan
ENSG00000239923	ENSG00000239923.3	1.53744	FALSE	Brain	RN7SL864P	nan	106479536
ENSG00000239924	ENSG00000239924.1	1.9374	FALSE	Bladder	RPL29P22	nan
ENSG00000239926	ENSG00000239926.1	2.20079	FALSE	Female	PRDX3P4	nan
ENSG00000239930	ENSG00000239930.2	8.162	TRUE	Male	AP001625.4	nan	101930094
ENSG00000239932	ENSG00000239932.3	2.0187	FALSE	Male	RN7SL606P	nan	106479443
ENSG00000239939	ENSG00000239939.1	3.41988	FALSE	Male	RPSAP34	nan	100270876
ENSG00000239941	ENSG00000239941.1	3.10269	FALSE	Female	RP11-246A10.1	nan
ENSG00000239942	ENSG00000239942.2	3.1252	FALSE	Brain	RN7SL394P	nan	106479367
ENSG00000239944	ENSG00000239944.1	1.36702	FALSE	Pancreas	TRBV8-2	nan
ENSG00000239946	ENSG00000239946.1	12.3681	TRUE	Male	ZBTB20-AS3	nan	104413890
ENSG00000239948	ENSG00000239948.2	1.86432	FALSE	Immune	RN7SL368P	nan	106479357
ENSG00000239951	ENSG00000239951.1	2.1521	FALSE	Immune	IGKV3-20	nan	28912
ENSG00000239953	ENSG00000239953.3	1.51704	FALSE	Male	RN7SL273P	nan	106481834
ENSG00000239958	ENSG00000239958.3	17.3896	TRUE	Male	RN7SL51P	nan	106480936
ENSG00000239959	ENSG00000239959.1	2.25806	FALSE	Male	ENPP7P2	nan	100421813
ENSG00000239961	ENSG00000239961.2	3.34902	FALSE	Immune	LILRA4	P59901	23547
ENSG00000239964	ENSG00000239964.3	1.18151	FALSE	Salivary	RN7SL748P	nan	106481125
ENSG00000239967	ENSG00000239967.1	1.19306	FALSE	Thyroid	OR2A41P	nan
ENSG00000239969	ENSG00000239969.5	2.37885	FALSE	Female	RP11-163E9.2	nan
ENSG00000239975	ENSG00000239975.2	1.07475	FALSE	Salivary	IGKV1D-33	nan	28896
ENSG00000239978	ENSG00000239978.1	2.5265	FALSE	Muscle	OR7E53P	nan
ENSG00000239981	ENSG00000239981.1	1.50711	FALSE	Thyroid	OR2A15P	nan	135942
ENSG00000239983	ENSG00000239983.1	1.45071	FALSE	Male	RP11-79E3.1	nan	727792
ENSG00000239984	ENSG00000239984.3	1.9789	FALSE	Male	RN7SL420P	nan	106479377
ENSG00000239986	ENSG00000239986.2	3.94879	FALSE	Female	RP11-366N18.2	nan
ENSG00000239988	ENSG00000239988.1	2.07956	FALSE	Female	RPL31P60	nan	100271486
ENSG00000239989	ENSG00000239989.1	3.57086	FALSE	Brain	AC008132.14	nan
ENSG00000239991	ENSG00000239991.1	81.8893	TRUE	Male	RP11-889D3.1	nan
ENSG00000239992	ENSG00000239992.1	4.05238	TRUE	Pancreas	TRBVA	nan	28556
ENSG00000239994	ENSG00000239994.2	25.3815	TRUE	Male	RP11-169N13.4	nan
ENSG00000239995	ENSG00000239995.2	11.3224	TRUE	Male	TPT1P11	nan
ENSG00000239997	ENSG00000239997.1	1.1597	FALSE	Female	FCF1P3	nan	100128733
ENSG00000239998	ENSG00000239998.5	21.5366	TRUE	Immune	LILRA2	Q8N149	11027
ENSG00000240002	ENSG00000240002.1	1.14562	FALSE	Brain	YBX1P3	nan
ENSG00000240003	ENSG00000240003.2	1.48907	FALSE	Male	RPL7P24	nan	100127893
ENSG00000240005	ENSG00000240005.5	19.4898	TRUE	Male	RP11-293A21.1	nan
ENSG00000240006	ENSG00000240006.1	1.17226	FALSE	Liver	LINC02004	nan	105374119
ENSG00000240012	ENSG00000240012.1	6.16052	TRUE	Male	SLC9A9-AS1	nan	100885796
ENSG00000240014	ENSG00000240014.3	1.51002	FALSE	Female	RN7SL254P	nan	106480991
ENSG00000240015	ENSG00000240015.2	1.24544	FALSE	Skin	RP11-90P5.5	nan
ENSG00000240021	ENSG00000240021.9	190.93	TRUE	Male	TEX35	Q5T0J7	84066
ENSG00000240023	ENSG00000240023.1	1.44308	FALSE	Esophagus	RP11-561B11.1	nan	122589
ENSG00000240024	ENSG00000240024.5	1.0194	FALSE	Brain	LINC00888	nan
ENSG00000240027	ENSG00000240027.2	1.83171	FALSE	Male	RP11-415I12.1	nan
ENSG00000240031	ENSG00000240031.1	1.3494	FALSE	Female	OR9A3P	nan	392106
ENSG00000240032	ENSG00000240032.1	1.49866	FALSE	Artery	LNCSRLR	nan	109729161
ENSG00000240033	ENSG00000240033.1	8.88485	TRUE	Male	RP11-12K11.2	nan
ENSG00000240034	ENSG00000240034.1	3.45175	FALSE	Brain	MTND6P6	nan	106478944
ENSG00000240036	ENSG00000240036.4	1.75068	FALSE	Female	RP11-587D21.1	nan
ENSG00000240038	ENSG00000240038.6	31.0542	TRUE	Pancreas	AMY2B	P19961	280
ENSG00000240041	ENSG00000240041.1	2.56646	FALSE	Immune	IGHJ4	nan	28477
ENSG00000240043	ENSG00000240043.1	24.0472	TRUE	Male	RPS27P26	nan	100271583
ENSG00000240045	ENSG00000240045.1	36.7443	TRUE	Muscle	RP11-451G4.2	nan	100507537
ENSG00000240047	ENSG00000240047.2	1.81899	FALSE	Immune	RPS3AP32	nan	100271258
ENSG00000240048	ENSG00000240048.1	1.15949	FALSE	Pituitary	DDX50P2	nan
ENSG00000240050	ENSG00000240050.5	6.60767	TRUE	Male	RP1-93H18.1	nan
ENSG00000240051	ENSG00000240051.1	2.1479	FALSE	Skin	RPL23AP10	nan	326293
ENSG00000240052	ENSG00000240052.1	2.80805	FALSE	Female	RP11-289K10.1	nan
ENSG00000240053	ENSG00000240053.8	1.20131	FALSE	Brain	LY6G5B	Q8NDX9	58496
ENSG00000240056	ENSG00000240056.2	5.07473	TRUE	Liver	RP11-349J5.2	nan
ENSG00000240057	ENSG00000240057.5	1.22231	FALSE	Brain	RP11-572M11.4	nan
ENSG00000240058	ENSG00000240058.3	2.21637	FALSE	Female	ARGFXP1	nan
ENSG00000240063	ENSG00000240063.1	3.79825	FALSE	Male	RP11-225N10.1	nan
ENSG00000240065	ENSG00000240065.7	1.9881	FALSE	Immune	PSMB9	P28065	5698
ENSG00000240068	ENSG00000240068.1	2.00624	FALSE	Brain	RPL21P42	nan	100271162
ENSG00000240069	ENSG00000240069.1	1.56906	FALSE	Artery	GPAA1P1	nan	22945
ENSG00000240074	ENSG00000240074.1	1.25034	FALSE	Brain	RPL9P30	nan	100128710
ENSG00000240083	ENSG00000240083.2	3.73931	FALSE	Brain	RPS3AP22	nan	100130786
ENSG00000240084	ENSG00000240084.1	1.20534	FALSE	Adrenal	MTND4LP10	nan	107075099
ENSG00000240086	ENSG00000240086.5	1.72904	FALSE	Brain	RP11-657O9.1	nan	102724019
ENSG00000240087	ENSG00000240087.3	1.22914	FALSE	Female	RPSAP12	nan	387867
ENSG00000240089	ENSG00000240089.2	1.41398	FALSE	Artery	BMS1P3	nan	414217
ENSG00000240093	ENSG00000240093.1	2.92061	FALSE	Kidney	AC093627.12	nan
ENSG00000240095	ENSG00000240095.1	2.25515	FALSE	Esophagus	RP11-88H10.3	nan
ENSG00000240096	ENSG00000240096.1	1.01566	FALSE	Pituitary	RP11-85G20.1	nan	326289
ENSG00000240097	ENSG00000240097.1	1.27704	FALSE	Male	RP11-641C17.4	nan
ENSG00000240098	ENSG00000240098.3	1.36702	FALSE	Male	RN7SL351P	nan	106479351
ENSG00000240100	ENSG00000240100.1	1.6224	FALSE	Male	RP11-240G22.1	nan	100271334
ENSG00000240103	ENSG00000240103.2	1.84389	FALSE	Heart	RP11-846F4.6	nan
ENSG00000240106	ENSG00000240106.2	1.01619	FALSE	Brain	RN7SL146P	nan	106481827
ENSG00000240107	ENSG00000240107.1	1.02992	FALSE	Male	RP11-628J14.1	nan
ENSG00000240108	ENSG00000240108.1	58.6979	TRUE	Male	NCOR1P1	nan
ENSG00000240116	ENSG00000240116.3	1.23853	FALSE	Female	RN7SL303P	nan	106481005
ENSG00000240121	ENSG00000240121.1	1.94255	FALSE	Salivary	RPS27P20	nan
ENSG00000240122	ENSG00000240122.1	1.1775	FALSE	Esophagus	FABP5P11	nan
ENSG00000240125	ENSG00000240125.1	13.2338	TRUE	Male	RPL23AP75	nan	728207
ENSG00000240128	ENSG00000240128.1	4.23272	TRUE	Male	KRT18P43	nan	151825
ENSG00000240131	ENSG00000240131.1	6.01368	TRUE	Kidney	RP11-124D2.1	nan
ENSG00000240132	ENSG00000240132.1	1.58141	FALSE	Skin	ETF1P2	nan
ENSG00000240135	ENSG00000240135.1	4.94155	TRUE	Male	PSMD12P	nan	317753
ENSG00000240137	ENSG00000240137.5	1.04757	FALSE	Brain	ERICH6-AS1	nan	101928085
ENSG00000240138	ENSG00000240138.1	1.60802	FALSE	Male	EEF1GP4	nan	100129403
ENSG00000240143	ENSG00000240143.1	2.21367	FALSE	Immune	RP4-753P9.3	nan
ENSG00000240151	ENSG00000240151.3	2.06979	FALSE	Pancreas	RN7SL826P	nan	106479523
ENSG00000240152	ENSG00000240152.2	64.6965	TRUE	Male	RP11-16N2.1	nan	105377249
ENSG00000240156	ENSG00000240156.1	1.16213	FALSE	Artery	COX6CP6	nan
ENSG00000240159	ENSG00000240159.1	20.9483	TRUE	Male	RP11-162O12.1	nan	728365
ENSG00000240160	ENSG00000240160.3	1.14714	FALSE	Pituitary	RN7SL263P	nan	106480993
ENSG00000240163	ENSG00000240163.1	1.55622	FALSE	Skin	RP11-745A24.1	nan
ENSG00000240167	ENSG00000240167.1	2.66316	FALSE	Thyroid	RPS7P7	nan	100270870
ENSG00000240173	ENSG00000240173.3	1.02893	FALSE	Pituitary	RN7SL771P	nan	106481132
ENSG00000240174	ENSG00000240174.1	2.06425	FALSE	Brain	RP11-851M3.1	nan	100130066
ENSG00000240175	ENSG00000240175.1	5.56667	TRUE	Male	MAGI1-AS1	nan	100873983
ENSG00000240179	ENSG00000240179.1	3.52959	FALSE	Salivary	RPL26P3	nan	326298
ENSG00000240183	ENSG00000240183.3	1.00237	FALSE	Artery	RN7SL297P	nan	106479330
ENSG00000240184	ENSG00000240184.6	1.85212	FALSE	Brain	PCDHGC3	Q9UN70	5098
ENSG00000240189	ENSG00000240189.3	1.44936	FALSE	Brain	RN7SL621P	nan	106479449
ENSG00000240194	ENSG00000240194.7	1.61548	FALSE	Male	CYMP	nan	643160
ENSG00000240197	ENSG00000240197.1	2.02611	FALSE	Immune	AC010518.3	nan
ENSG00000240198	ENSG00000240198.5	66.9761	TRUE	Male	ARHGEF3-AS1	nan	100874200
ENSG00000240199	ENSG00000240199.3	1.49416	FALSE	Thyroid	RN7SL520P	nan	106481065
ENSG00000240201	ENSG00000240201.1	2.57971	FALSE	Male	RP11-269C4.1	nan	100128358
ENSG00000240202	ENSG00000240202.3	2.69215	FALSE	Male	RN7SL223P	nan	106481754
ENSG00000240203	ENSG00000240203.3	1.9529	FALSE	Male	RN7SL567P	nan	106481976
ENSG00000240204	ENSG00000240204.2	19.9264	TRUE	Male	SMKR1	H3BMG3	100287482
ENSG00000240205	ENSG00000240205.3	1.04865	FALSE	Male	RN7SL865P	nan	106481154
ENSG00000240207	ENSG00000240207.6	1.04131	FALSE	Male	RP11-379F4.4	nan
ENSG00000240210	ENSG00000240210.3	1.01127	FALSE	Female	RP11-204K16.1	nan	326309
ENSG00000240211	ENSG00000240211.1	30.7073	TRUE	Male	RP11-758P17.3	nan
ENSG00000240215	ENSG00000240215.4	5.51209	TRUE	Male	TRBV25OR9-2	nan	6960
ENSG00000240216	ENSG00000240216.7	2.23179	FALSE	Male	CPHL1P	nan
ENSG00000240219	ENSG00000240219.1	1.33858	FALSE	Immune	RP11-430C7.5	nan
ENSG00000240224	ENSG00000240224.1	16.5099	TRUE	Intestine	UGT1A5	nan
ENSG00000240225	ENSG00000240225.10	1.26434	FALSE	Brain	ZNF542P	nan
ENSG00000240230	ENSG00000240230.5	1.53728	FALSE	Adrenal	COX19	Q49B96	90639
ENSG00000240231	ENSG00000240231.1	1.5053	FALSE	Female	RPS27P29	nan
ENSG00000240233	ENSG00000240233.3	3.07612	FALSE	Immune	RN7SL587P	nan	106479437
ENSG00000240235	ENSG00000240235.3	1.73741	FALSE	Pituitary	RN7SL794P	nan	106479510
ENSG00000240236	ENSG00000240236.1	1.09711	FALSE	Kidney	HNRNPA1P23	nan	100130002
ENSG00000240237	ENSG00000240237.1	656.874	TRUE	Thyroid	CTD-2182N23.1	nan	100271185
ENSG00000240238	ENSG00000240238.1	1.5843	FALSE	Female	RP11-112N19.2	nan	729241
ENSG00000240240	ENSG00000240240.8	3.88072	FALSE	Male	RP11-146D12.2	nan
ENSG00000240241	ENSG00000240241.5	1.98335	FALSE	Female	RP11-314M24.1	nan
ENSG00000240244	ENSG00000240244.3	1.12483	FALSE	Kidney	GAPDHP33	nan
ENSG00000240246	ENSG00000240246.1	2.19904	FALSE	Male	RP11-167H9.1	nan
ENSG00000240247	ENSG00000240247.7	69.0994	TRUE	Immune	DEFA1B	P59665	728358
ENSG00000240250	ENSG00000240250.3	9.7803	TRUE	Intestine	RN7SL541P	nan	106481069
ENSG00000240253	ENSG00000240253.5	6.17397	TRUE	Male	FAR2P3	nan	100288897
ENSG00000240254	ENSG00000240254.1	61.1665	TRUE	Male	B4GALT4-AS1	nan	100874201
ENSG00000240255	ENSG00000240255.1	1.97728	FALSE	Kidney	PSMC1P6	nan	643766
ENSG00000240265	ENSG00000240265.1	2.83116	FALSE	Thyroid	RP11-62G11.1	nan
ENSG00000240268	ENSG00000240268.6	7.12203	TRUE	Male	MOXD2P	nan	100289017
ENSG00000240270	ENSG00000240270.1	5.09988	TRUE	Male	RPL12P37	nan	100129801
ENSG00000240271	ENSG00000240271.1	1.48556	FALSE	Bladder	RP11-200A13.2	nan
ENSG00000240280	ENSG00000240280.6	31.1384	TRUE	Male	TCAM1P	nan
ENSG00000240281	ENSG00000240281.2	3.40925	FALSE	Male	CTD-2062O1.1	nan
ENSG00000240286	ENSG00000240286.1	1.49571	FALSE	Male	MEAF6P1	nan
ENSG00000240288	ENSG00000240288.7	1.10195	FALSE	Male	GHRLOS	nan	100126793
ENSG00000240291	ENSG00000240291.1	1.9238	FALSE	Liver	RP11-499P20.2	nan
ENSG00000240294	ENSG00000240294.2	1.12084	FALSE	Brain	RN7SKP241	nan	107063536
ENSG00000240296	ENSG00000240296.1	4.49648	TRUE	Immune	AC010492.5	nan	100420187
ENSG00000240298	ENSG00000240298.3	3.34382	FALSE	Kidney	RPL36AP40	nan
ENSG00000240299	ENSG00000240299.3	1.03642	FALSE	Artery	RN7SL187P	nan	106481829
ENSG00000240302	ENSG00000240302.3	6.78607	TRUE	Male	RN7SL717P	nan	106481118
ENSG00000240303	ENSG00000240303.7	1.50182	FALSE	Liver	ACAD11	Q709F0	84129
ENSG00000240305	ENSG00000240305.1	1.25295	FALSE	Heart	RP11-1072C15.1	nan	100271035
ENSG00000240306	ENSG00000240306.2	1.81886	FALSE	Male	RN7SL100P	nan	106480948
ENSG00000240309	ENSG00000240309.1	1.13296	FALSE	Male	MTCO1P6	nan	107075137
ENSG00000240311	ENSG00000240311.1	46.9164	TRUE	Male	LA16c-306E5.1	nan	390671
ENSG00000240317	ENSG00000240317.3	1.62791	FALSE	Male	RN7SL764P	nan	106480531
ENSG00000240320	ENSG00000240320.1	1.52577	FALSE	Bladder	RPS29P27	nan	100271592
ENSG00000240322	ENSG00000240322.3	1.21762	FALSE	Brain	RN7SL481P	nan	106481054
ENSG00000240327	ENSG00000240327.3	1.65721	FALSE	Lung	RN7SL93P	nan	106480947
ENSG00000240328	ENSG00000240328.1	1.01549	FALSE	Skin	RP11-841C19.1	nan
ENSG00000240338	ENSG00000240338.5	1340.83	TRUE	Pancreas	RP11-331F4.4	nan
ENSG00000240342	ENSG00000240342.3	1.19717	FALSE	Female	RPS2P5	nan	100130562
ENSG00000240344	ENSG00000240344.8	1.06145	FALSE	Male	PPIL3	Q9H2H8	53938
ENSG00000240347	ENSG00000240347.3	1.08645	FALSE	Male	RN7SL35P	nan	106480931
ENSG00000240350	ENSG00000240350.2	1.07502	FALSE	Lung	AC017002.1	nan
ENSG00000240354	ENSG00000240354.1	5.71795	TRUE	Male	RP11-774I5.1	nan
ENSG00000240355	ENSG00000240355.1	177.543	TRUE	Male	AC004869.3	nan
ENSG00000240356	ENSG00000240356.6	1.24558	FALSE	Artery	RPL23AP7	nan
ENSG00000240359	ENSG00000240359.1	1.65254	FALSE	Heart	UBL5P3	nan
ENSG00000240361	ENSG00000240361.1	1.23316	FALSE	Brain	OR4G11P	nan	403263
ENSG00000240364	ENSG00000240364.1	1.50014	FALSE	Female	RPL31P59	nan	100271480
ENSG00000240366	ENSG00000240366.1	1.78881	FALSE	Male	RPL36AP45	nan	441727
ENSG00000240370	ENSG00000240370.6	1.26788	FALSE	Brain	RPL13P5	nan	283345
ENSG00000240371	ENSG00000240371.1	1.41333	FALSE	Female	RPS4XP13	nan	390183
ENSG00000240373	ENSG00000240373.1	1.04706	FALSE	Thyroid	SEC62-AS1	nan
ENSG00000240374	ENSG00000240374.3	1.41601	FALSE	Brain	RN7SL503P	nan	106481060
ENSG00000240375	ENSG00000240375.1	1.06728	FALSE	Kidney	VPS26AP1	nan
ENSG00000240376	ENSG00000240376.1	2.20761	FALSE	Female	RP11-36C20.1	nan	728553
ENSG00000240382	ENSG00000240382.3	1.91899	FALSE	Immune	IGKV1-17	nan	28937
ENSG00000240385	ENSG00000240385.1	1.15105	FALSE	Immune	RPS29P20	nan	100271587
ENSG00000240386	ENSG00000240386.3	454.524	TRUE	Skin	LCE1F	Q5T754	353137
ENSG00000240388	ENSG00000240388.2	1.35652	FALSE	Brain	CTD-2061E19.1	nan	133790
ENSG00000240392	ENSG00000240392.1	1.73725	FALSE	Female	RPL9P3	nan	641616
ENSG00000240393	ENSG00000240393.1	6.2694	TRUE	Male	RP11-768G7.1	nan	100421670
ENSG00000240395	ENSG00000240395.1	4.0373	TRUE	Brain	RPL5P23	nan	100270840
ENSG00000240399	ENSG00000240399.1	1.52097	FALSE	Pituitary	RP1-228P16.1	nan	100271515
ENSG00000240401	ENSG00000240401.8	1.06951	FALSE	Kidney	AC012358.8	nan
ENSG00000240403	ENSG00000240403.5	6.62101	TRUE	Immune	KIR3DL2	P43630	3812
ENSG00000240404	ENSG00000240404.2	1.14031	FALSE	Female	RP11-142L1.3	nan
ENSG00000240405	ENSG00000240405.5	2.50731	FALSE	Artery	SAMMSON	nan	101927152
ENSG00000240409	ENSG00000240409.1	1.29723	FALSE	Heart	MTATP8P1	nan	106480795
ENSG00000240411	ENSG00000240411.2	2.43447	FALSE	Artery	RPL5P16	nan	100270837
ENSG00000240412	ENSG00000240412.1	1.05189	FALSE	Pituitary	RPL5P15	nan
ENSG00000240416	ENSG00000240416.1	19.9874	TRUE	Male	CYCSP20	nan
ENSG00000240418	ENSG00000240418.1	1.0077	FALSE	Immune	CTD-2013N17.1	nan	729679
ENSG00000240419	ENSG00000240419.1	15.8017	TRUE	Brain	RP11-545E8.1	nan
ENSG00000240423	ENSG00000240423.1	1.66039	FALSE	Brain	LINC00636	nan	285205
ENSG00000240424	ENSG00000240424.2	5.00202	TRUE	Adrenal	RP11-158N24.1	nan	100271287
ENSG00000240426	ENSG00000240426.1	1.79878	FALSE	Male	RP11-356M17.1	nan	100271328
ENSG00000240427	ENSG00000240427.1	1.3842	FALSE	Male	RPS26P34	nan
ENSG00000240429	ENSG00000240429.1	1.03365	FALSE	Adipose	LRRFIP1P1	nan
ENSG00000240432	ENSG00000240432.3	2.05765	FALSE	Female	KRTAP13-3	Q3SY46	337960
ENSG00000240435	ENSG00000240435.2	1.33693	FALSE	Brain	RPS12P27	nan
ENSG00000240436	ENSG00000240436.1	1.0315	FALSE	Female	RP11-95I19.1	nan	100271315
ENSG00000240438	ENSG00000240438.2	2.72485	FALSE	Male	OFD1P5Y	nan	386689
ENSG00000240439	ENSG00000240439.3	1.99348	FALSE	Male	RN7SL91P	nan	106480946
ENSG00000240440	ENSG00000240440.1	14.4945	TRUE	Male	AC007879.3	nan
ENSG00000240441	ENSG00000240441.1	2.79073	FALSE	Brain	RP11-864J10.2	nan	100271417
ENSG00000240445	ENSG00000240445.3	1.86489	FALSE	Female	FOXO3B	nan	2310
ENSG00000240449	ENSG00000240449.1	1.2561	FALSE	Male	RP4-584D14.5	nan
ENSG00000240452	ENSG00000240452.1	1.12132	FALSE	Female	MTCO1P29	nan	107075225
ENSG00000240454	ENSG00000240454.1	1.07133	FALSE	Skin	RPL39P26	nan
ENSG00000240457	ENSG00000240457.3	1.49842	FALSE	Brain	RN7SL472P	nan	106479395
ENSG00000240458	ENSG00000240458.1	1.26857	FALSE	Brain	RP11-450H5.3	nan
ENSG00000240459	ENSG00000240459.2	1.00454	FALSE	Skin	RP11-477G18.1	nan
ENSG00000240463	ENSG00000240463.1	1.02338	FALSE	Brain	RPS19P3	nan
ENSG00000240470	ENSG00000240470.3	4.73193	TRUE	Pancreas	RN7SL346P	nan	106479350
ENSG00000240471	ENSG00000240471.1	1.24643	FALSE	Intestine	PHBP8	nan
ENSG00000240474	ENSG00000240474.3	1.35491	FALSE	Brain	RN7SL116P	nan	106480488
ENSG00000240476	ENSG00000240476.1	1.31743	FALSE	Kidney	LINC00973	nan	105374003
ENSG00000240477	ENSG00000240477.1	5.64424	TRUE	Male	RP11-63E16.1	nan
ENSG00000240478	ENSG00000240478.1	1.37171	FALSE	Male	RP11-416O18.2	nan
ENSG00000240480	ENSG00000240480.1	1.28996	FALSE	Female	RPL29P2	nan
ENSG00000240481	ENSG00000240481.3	4.48196	TRUE	Male	RN7SL38P	nan	106480932
ENSG00000240484	ENSG00000240484.1	1.18891	FALSE	Thyroid	RP11-386M24.1	nan	654387
ENSG00000240486	ENSG00000240486.2	3.53857	FALSE	Male	RPL23AP54	nan	100271466
ENSG00000240487	ENSG00000240487.1	1.25642	FALSE	Intestine	RP11-553L6.3	nan	645180
ENSG00000240489	ENSG00000240489.1	1.03282	FALSE	Lung	SETP14	nan
ENSG00000240490	ENSG00000240490.3	1.14918	FALSE	Intestine	RN7SL277P	nan
ENSG00000240494	ENSG00000240494.2	1.28585	FALSE	Male	RPS12P28	nan	100271553
ENSG00000240497	ENSG00000240497.2	1.4824	FALSE	Brain	RP11-185E8.1	nan
ENSG00000240498	ENSG00000240498.6	4.89239	TRUE	Intestine	CDKN2B-AS1	nan	100048912
ENSG00000240499	ENSG00000240499.7	4.49907	TRUE	Brain	RP5-1101C3.1	nan
ENSG00000240502	ENSG00000240502.2	9.25731	TRUE	Male	RN7SL837P	nan	106480536
ENSG00000240505	ENSG00000240505.8	1.71519	FALSE	Immune	TNFRSF13B	O14836	23495
ENSG00000240509	ENSG00000240509.1	1.81541	FALSE	Female	RPL34P18	nan	100271003
ENSG00000240511	ENSG00000240511.1	1.3629	FALSE	Kidney	MED28P2	nan	106480445
ENSG00000240513	ENSG00000240513.1	3.07164	FALSE	Male	RP11-829H16.1	nan
ENSG00000240518	ENSG00000240518.2	1.25527	FALSE	Liver	RP11-515C16.1	nan	642531
ENSG00000240519	ENSG00000240519.1	7.24246	TRUE	Liver	RP11-384C12.1	nan	100271049
ENSG00000240520	ENSG00000240520.6	1.73745	FALSE	Male	UOX	nan
ENSG00000240521	ENSG00000240521.1	308.09	TRUE	Pancreas	RP11-680B3.2	nan
ENSG00000240522	ENSG00000240522.1	1.83058	FALSE	Female	RPL7AP10	nan	161406
ENSG00000240524	ENSG00000240524.2	8.57437	TRUE	Muscle	RP5-1061H20.3	nan
ENSG00000240527	ENSG00000240527.1	1.0231	FALSE	Artery	RP11-429G19.3	nan
ENSG00000240531	ENSG00000240531.1	2.26729	FALSE	Immune	RPL21P123	nan	100271448
ENSG00000240533	ENSG00000240533.3	1.54185	FALSE	Adipose	RN7SL69P	nan	106480940
ENSG00000240534	ENSG00000240534.1	1.06912	FALSE	Intestine	RPL34P17	nan	100271001
ENSG00000240535	ENSG00000240535.8	5.41745	TRUE	Male	CTD-2313F11.1	nan
ENSG00000240540	ENSG00000240540.2	1.34474	FALSE	Female	RPL3P9	nan	100128963
ENSG00000240541	ENSG00000240541.2	2.6709	FALSE	Salivary	TM4SF1-AS1	nan	100874091
ENSG00000240542	ENSG00000240542.4	7.77386	TRUE	Skin	KRTAP9-1	A8MXZ3	728318
ENSG00000240545	ENSG00000240545.3	1.66412	FALSE	Male	RN7SL492P	nan	106479402
ENSG00000240549	ENSG00000240549.2	1.4124	FALSE	Female	THOC7-AS1	nan	100874039
ENSG00000240553	ENSG00000240553.1	3.42822	FALSE	Male	RP1-184J9.2	nan
ENSG00000240554	ENSG00000240554.1	1.97455	FALSE	Male	RPL7AP58	nan	645846
ENSG00000240562	ENSG00000240562.1	194.834	TRUE	Male	RP11-59J16.2	nan
ENSG00000240563	ENSG00000240563.1	1.91357	FALSE	Male	L1TD1	Q5T7N2	54596
ENSG00000240566	ENSG00000240566.1	3.90668	FALSE	Brain	AC010153.3	nan
ENSG00000240567	ENSG00000240567.1	1.42753	FALSE	Skin	LINC02067	nan	101243545
ENSG00000240568	ENSG00000240568.1	3.81875	FALSE	Brain	RP11-1008M1.1	nan
ENSG00000240571	ENSG00000240571.1	9.53712	TRUE	Male	RP11-775D22.3	nan
ENSG00000240572	ENSG00000240572.1	7.56657	TRUE	Artery	RP11-121C1.1	nan	127379713
ENSG00000240573	ENSG00000240573.1	10.3753	TRUE	Male	RP11-354H21.2	nan
ENSG00000240577	ENSG00000240577.3	1.02665	FALSE	Kidney	RN7SL445P	nan	106481044
ENSG00000240578	ENSG00000240578.1	7.53757	TRUE	Pancreas	TRBV22-1	nan	28565
ENSG00000240579	ENSG00000240579.1	2.16694	FALSE	Female	RP11-20L24.1	nan
ENSG00000240583	ENSG00000240583.11	1.42471	FALSE	Artery	AQP1	P29972	358
ENSG00000240584	ENSG00000240584.3	14.7405	TRUE	Male	RN7SL547P	nan	106479421
ENSG00000240589	ENSG00000240589.3	1.10773	FALSE	Brain	RN7SL258P	nan	106480373
ENSG00000240590	ENSG00000240590.1	22.0486	TRUE	Heart	RPSAP48	nan	392262
ENSG00000240591	ENSG00000240591.1	1.67309	FALSE	Brain	RP11-247I13.11	nan
ENSG00000240596	ENSG00000240596.1	1.94487	FALSE	Male	KCNAB1-AS2	nan	100874083
ENSG00000240601	ENSG00000240601.1	2.19014	FALSE	Bladder	RPL9P15	nan	100270857
ENSG00000240602	ENSG00000240602.7	1.03536	FALSE	Liver	AADACP1	nan
ENSG00000240606	ENSG00000240606.3	1.73185	FALSE	Brain	RN7SL564P	nan	106479428
ENSG00000240611	ENSG00000240611.1	2.92373	FALSE	Skin	CTB-49A3.1	nan	100270843
ENSG00000240613	ENSG00000240613.3	2.96547	FALSE	Brain	RN7SL98P	nan	106479259
ENSG00000240616	ENSG00000240616.1	1.44777	FALSE	Female	RPS6P25	nan	729389
ENSG00000240621	ENSG00000240621.1	1.64377	FALSE	Thyroid	OR2AO1P	nan
ENSG00000240622	ENSG00000240622.1	1.30439	FALSE	Artery	RPL7P15	nan
ENSG00000240624	ENSG00000240624.1	1.52952	FALSE	Female	RP11-45P15.2	nan	326288
ENSG00000240625	ENSG00000240625.3	2.65731	FALSE	Pituitary	RN7SL403P	nan	106481034
ENSG00000240626	ENSG00000240626.3	1.48734	FALSE	Skin	RN7SL150P	nan	106479276
ENSG00000240627	ENSG00000240627.1	1.05783	FALSE	Female	CTD-2312P21.1	nan	133569
ENSG00000240631	ENSG00000240631.1	10.361	TRUE	Male	RPL30P12	nan	100271304
ENSG00000240632	ENSG00000240632.6	1197.11	TRUE	Male	SPATA31D5P	nan
ENSG00000240634	ENSG00000240634.1	1.41322	FALSE	Brain	RP11-1348G14.1	nan
ENSG00000240637	ENSG00000240637.3	2.13243	FALSE	Brain	RN7SL808P	nan	106481861
ENSG00000240639	ENSG00000240639.3	3.66539	FALSE	Brain	RN7SL666P	nan	106481854
ENSG00000240641	ENSG00000240641.3	2.21815	FALSE	Kidney	RN7SL580P	nan	106481081
ENSG00000240647	ENSG00000240647.3	43.8518	TRUE	Male	RN7SL305P	nan	106479334
ENSG00000240651	ENSG00000240651.1	22.8203	TRUE	Male	SEPT7P4	nan	100418715
ENSG00000240652	ENSG00000240652.1	1.04	FALSE	Female	RP11-832N8.1	nan
ENSG00000240654	ENSG00000240654.6	1.39896	FALSE	Adipose	C1QTNF9	P0C862	338872
ENSG00000240661	ENSG00000240661.3	3.06039	FALSE	Male	RP11-174O3.3	nan
ENSG00000240663	ENSG00000240663.3	2.08214	FALSE	Male	RN7SL310P	nan	106479336
ENSG00000240665	ENSG00000240665.1	1.77995	FALSE	Salivary	LSP1P2	nan	100873967
ENSG00000240666	ENSG00000240666.2	1.57053	FALSE	Intestine	MME-AS1	nan
ENSG00000240667	ENSG00000240667.1		TRUE	Male	AL450992.6	nan
ENSG00000240668	ENSG00000240668.1	1.39789	FALSE	Intestine	KRT8P36	nan	100418748
ENSG00000240669	ENSG00000240669.1	1.92964	FALSE	Immune	RP11-555K12.2	nan	646737
ENSG00000240671	ENSG00000240671.4	2.17216	FALSE	Immune	IGKV1-8	nan	28942
ENSG00000240673	ENSG00000240673.1	1.15256	FALSE	Thyroid	AC006539.2	nan
ENSG00000240674	ENSG00000240674.1	1.58888	FALSE	Female	RP11-366M4.1	nan	100271169
ENSG00000240677	ENSG00000240677.1	1.3049	FALSE	Pancreas	MYL6P4	nan
ENSG00000240680	ENSG00000240680.1	2.08108	FALSE	Brain	AC016831.3	nan	115482692
ENSG00000240682	ENSG00000240682.9	1.02263	FALSE	Female	ISY1	Q9ULR0	57461
ENSG00000240687	ENSG00000240687.1	6.47595	TRUE	Brain	RP11-521D12.1	nan	105373418
ENSG00000240692	ENSG00000240692.3	19.9059	TRUE	Brain	RN7SL538P	nan	106480517
ENSG00000240694	ENSG00000240694.8	6.08775	TRUE	Brain	PNMA2	Q9UL42	10687
ENSG00000240695	ENSG00000240695.1	1.04721	FALSE	Male	RP11-102M11.1	nan
ENSG00000240698	ENSG00000240698.1	1.37491	FALSE	Male	RPS2P39	nan	100271244
ENSG00000240704	ENSG00000240704.1	1.04447	FALSE	Brain	KLF7P1	nan
ENSG00000240707	ENSG00000240707.2	1.52527	FALSE	Male	LINC01168	nan	399829
ENSG00000240708	ENSG00000240708.1	1.48815	FALSE	Male	LINC02030	nan
ENSG00000240710	ENSG00000240710.1	1.42172	FALSE	Intestine	RP11-430C7.4	nan
ENSG00000240718	ENSG00000240718.3	1.59806	FALSE	Skin	RN7SL851P	nan	106480537
ENSG00000240720	ENSG00000240720.7	27.3454	TRUE	Male	LRRD1	A4D1F6	401387
ENSG00000240721	ENSG00000240721.2	6.06518	TRUE	Male	RPS4XP15	nan	100131055
ENSG00000240723	ENSG00000240723.3	1.01512	FALSE	Brain	RN7SL382P	nan	106481027
ENSG00000240724	ENSG00000240724.2	1.72283	FALSE	Kidney	RPS12P15	nan	100271059
ENSG00000240729	ENSG00000240729.1	1.91273	FALSE	Male	CTD-2301A4.3	nan	100271175
ENSG00000240731	ENSG00000240731.1	1.05208	FALSE	Brain	RP5-890O3.9	nan
ENSG00000240733	ENSG00000240733.3	1.25298	FALSE	Male	RN7SL502P	nan	106479407
ENSG00000240738	ENSG00000240738.1	1.37963	FALSE	Male	RP1-273G13.1	nan	388460
ENSG00000240739	ENSG00000240739.1	3.17343	FALSE	Brain	RP11-69M1.1	nan	100271560
ENSG00000240747	ENSG00000240747.7	30.5229	TRUE	Male	KRBOX1	C9JBD0	100506243
ENSG00000240750	ENSG00000240750.3	1.05732	FALSE	Esophagus	RN7SL559P	nan	106481849
ENSG00000240751	ENSG00000240751.1	1.65759	FALSE	Brain	RP11-553D4.2	nan
ENSG00000240752	ENSG00000240752.1	1.46981	FALSE	Female	RP11-588D3.1	nan	100271054
ENSG00000240759	ENSG00000240759.1	1.61847	FALSE	Female	RP11-25I15.1	nan
ENSG00000240760	ENSG00000240760.1	2.34945	FALSE	Male	RPL31P56	nan	100271478
ENSG00000240764	ENSG00000240764.3	3.44587	FALSE	Brain	PCDHGC5	Q9Y5F6	56097
ENSG00000240766	ENSG00000240766.1	82.6858	TRUE	Male	PLCXD2-AS1	nan
ENSG00000240767	ENSG00000240767.3	5.06031	TRUE	Immune	RN7SL288P	nan	106481000
ENSG00000240770	ENSG00000240770.5	15.9389	TRUE	Male	C21orf91-OT1	nan	246312
ENSG00000240771	ENSG00000240771.6	1.12234	FALSE	Intestine	ARHGEF25	Q86VW2	115557
ENSG00000240772	ENSG00000240772.3	36.2109	TRUE	Male	RN7SL776P	nan	106479503
ENSG00000240774	ENSG00000240774.1	1.28914	FALSE	Pituitary	RP11-359H3.4	nan
ENSG00000240775	ENSG00000240775.1	1.03611	FALSE	Brain	RP11-170N16.2	nan	100271107
ENSG00000240776	ENSG00000240776.1	1.00445	FALSE	Female	RP11-435F17.1	nan	728791
ENSG00000240777	ENSG00000240777.2	234.799	TRUE	Male	RP11-58O15.1	nan
ENSG00000240785	ENSG00000240785.2	1.3144	FALSE	Female	RPL36AP21	nan	100271332
ENSG00000240787	ENSG00000240787.1	2.07247	FALSE	Thyroid	RP11-615J4.4	nan	127379749
ENSG00000240790	ENSG00000240790.1	17.2909	TRUE	Male	AC073934.6	nan	121832805
ENSG00000240791	ENSG00000240791.1	1.04013	FALSE	Female	MTND4LP7	nan	107075236
ENSG00000240792	ENSG00000240792.1	1.69715	FALSE	Male	RP11-418B12.1	nan
ENSG00000240793	ENSG00000240793.1	1.20121	FALSE	Male	UBA52P8	nan
ENSG00000240796	ENSG00000240796.1	1.32545	FALSE	Brain	MTND2P14	nan	100873223
ENSG00000240800	ENSG00000240800.1	5.46606	TRUE	Male	ATP8A2P1	nan
ENSG00000240803	ENSG00000240803.3	1.55102	FALSE	Brain	RN7SL231P	nan	106480984
ENSG00000240804	ENSG00000240804.1	24.1966	TRUE	Brain	NPM1P28	nan
ENSG00000240808	ENSG00000240808.1	1.02651	FALSE	Skin	CTD-3236F5.1	nan	100271309
ENSG00000240809	ENSG00000240809.1	1.80456	FALSE	Immune	RP11-550F7.1	nan	401076
ENSG00000240813	ENSG00000240813.2	1.28084	FALSE	Liver	RP11-963H4.2	nan
ENSG00000240823	ENSG00000240823.3	1.26295	FALSE	Immune	RN7SL23P	nan	106480482
ENSG00000240824	ENSG00000240824.1	1.98013	FALSE	Brain	MTND3P7	nan	100873183
ENSG00000240827	ENSG00000240827.1	4.24345	TRUE	Male	RP11-227H4.1	nan	100131527
ENSG00000240828	ENSG00000240828.1	1.05249	FALSE	Thyroid	RPL21P4	nan	140660
ENSG00000240842	ENSG00000240842.1	90.2745	TRUE	Male	RP11-62G11.2	nan
ENSG00000240846	ENSG00000240846.2	1.0539	FALSE	Male	RPS15P9	nan	401895
ENSG00000240847	ENSG00000240847.3	26.2198	TRUE	Male	RN7SL497P	nan	106481846
ENSG00000240849	ENSG00000240849.10	1.03325	FALSE	Brain	TMEM189	A5PLL7	387521
ENSG00000240853	ENSG00000240853.3	1.01612	FALSE	Immune	RN7SL328P	nan	106481837
ENSG00000240854	ENSG00000240854.1	1.0919	FALSE	Muscle	RP11-64K7.1	nan	729674
ENSG00000240857	ENSG00000240857.1	1.27022	FALSE	Esophagus	RDH14	Q9HBH5	57665
ENSG00000240859	ENSG00000240859.1	1.31448	FALSE	Kidney	AC093627.10	nan	100507642
ENSG00000240861	ENSG00000240861.1	1.28873	FALSE	Pancreas	RP11-572F4.1	nan	645713
ENSG00000240863	ENSG00000240863.3	83.3009	TRUE	Male	RN7SL645P	nan	106479457
ENSG00000240864	ENSG00000240864.3	2.19023	FALSE	Immune	IGKV1-16	nan	28938
ENSG00000240868	ENSG00000240868.1	1.0046	FALSE	Pancreas	C1QTNF9-AS1	nan
ENSG00000240869	ENSG00000240869.3	1.00745	FALSE	Salivary	RN7SL128P	nan
ENSG00000240870	ENSG00000240870.2	1.31676	FALSE	Male	RPL19P14	nan	100270951
ENSG00000240871	ENSG00000240871.5	859.547	TRUE	Skin	KRTAP4-7	Q9BYR0	100132476
ENSG00000240873	ENSG00000240873.1	1.21678	FALSE	Adrenal	RPS29P22	nan	100271384
ENSG00000240874	ENSG00000240874.1	8.53551	TRUE	Male	CTD-2515H24.1	nan	645918
ENSG00000240875	ENSG00000240875.5	1.42296	FALSE	Pituitary	LINC00886	nan	730091
ENSG00000240877	ENSG00000240877.3	1.16694	FALSE	Brain	RN7SL521P	nan	106479413
ENSG00000240881	ENSG00000240881.1	1.40138	FALSE	Artery	RP11-713P14.1	nan	196188
ENSG00000240882	ENSG00000240882.1	3.27954	FALSE	Male	RP11-174O3.1	nan	442087
ENSG00000240888	ENSG00000240888.1	3.03094	FALSE	Male	RP13-635I23.3	nan
ENSG00000240889	ENSG00000240889.1	1.44779	FALSE	Male	NDUFB2-AS1	nan	100134713
ENSG00000240890	ENSG00000240890.2	1.35468	FALSE	Skin	RP11-65E22.2	nan	100130550
ENSG00000240891	ENSG00000240891.7	1.903	FALSE	Brain	PLCXD2	nan	257068
ENSG00000240893	ENSG00000240893.1	25.0444	TRUE	Male	LINC02042	nan	101929694
ENSG00000240895	ENSG00000240895.1	23.3879	TRUE	Male	RP11-119D18.1	nan
ENSG00000240898	ENSG00000240898.1	1.24873	FALSE	Brain	RP11-48B14.1	nan	100129685
ENSG00000240902	ENSG00000240902.1	1.32736	FALSE	Bladder	APOOP2	nan	100129005
ENSG00000240905	ENSG00000240905.3	2.64205	FALSE	Immune	RN7SL798P	nan	106480533
ENSG00000240912	ENSG00000240912.1	17.3371	TRUE	Brain	RP11-274J15.2	nan	391566
ENSG00000240914	ENSG00000240914.1	1.51619	FALSE	Female	RPL15P2	nan
ENSG00000240915	ENSG00000240915.2	1.87888	FALSE	Liver	RP11-659E9.2	nan
ENSG00000240919	ENSG00000240919.1	1.14138	FALSE	Female	RP11-400K9.1	nan
ENSG00000240922	ENSG00000240922.1	9.34388	TRUE	Male	LSAMP-AS1	nan	101926903
ENSG00000240925	ENSG00000240925.1	1.18601	FALSE	Immune	RPS20P31	nan	100271563
ENSG00000240927	ENSG00000240927.3	2.01708	FALSE	Male	RN7SL209P	nan	106480494
ENSG00000240929	ENSG00000240929.2	1.31165	FALSE	Female	HIST2H2BB	nan
ENSG00000240934	ENSG00000240934.2	3.5915	FALSE	Immune	RP11-925D8.1	nan
ENSG00000240935	ENSG00000240935.6	82.4388	TRUE	Liver	PLGLA	nan
ENSG00000240936	ENSG00000240936.3	7.30331	TRUE	Male	RN7SL554P	nan	106479423
ENSG00000240940	ENSG00000240940.3	2.4139	FALSE	Brain	RN7SL591P	nan	106481084
ENSG00000240950	ENSG00000240950.1	1.25662	FALSE	Adipose	RP11-372E1.1	nan	100270854
ENSG00000240951	ENSG00000240951.1	5.58966	TRUE	Female	MTCO2P6	nan	107075266
ENSG00000240954	ENSG00000240954.1	1.06478	FALSE	Intestine	RPL4P1	nan	650808
ENSG00000240959	ENSG00000240959.1	3.10766	FALSE	Brain	ST13P14	nan
ENSG00000240960	ENSG00000240960.1	7.55342	TRUE	Intestine	RP11-521D12.4	nan
ENSG00000240961	ENSG00000240961.3	2.67822	FALSE	Brain	RN7SL415P	nan	106479375
ENSG00000240963	ENSG00000240963.1	192.749	TRUE	Male	RP11-518L10.5	nan
ENSG00000240964	ENSG00000240964.3	1.05747	FALSE	Skin	RN7SL751P	nan	106479495
ENSG00000240966	ENSG00000240966.3	1.67694	FALSE	Female	RN7SL681P	nan	106479471
ENSG00000240970	ENSG00000240970.1	1.04799	FALSE	Skin	RPL23AP64	nan
ENSG00000240972	ENSG00000240972.1	1.34242	FALSE	Male	MIF	P14174	4282
ENSG00000240973	ENSG00000240973.1	547.893	TRUE	Male	RP11-458K10.2	nan	100506489
ENSG00000240974	ENSG00000240974.1	2.26148	FALSE	Male	RPS27AP10	nan
ENSG00000240975	ENSG00000240975.1	3.75687	FALSE	Male	RP11-313M3.1	nan	100129670
ENSG00000240977	ENSG00000240977.3	1.21776	FALSE	Heart	RN7SL283P	nan	106479325
ENSG00000240980	ENSG00000240980.1	19.6175	TRUE	Male	RP11-734K21.4	nan
ENSG00000240983	ENSG00000240983.1	2.08517	FALSE	Brain	RP11-742D12.1	nan	100271365
ENSG00000240990	ENSG00000240990.9	1.74124	FALSE	Male	HOXA11-AS	nan	221883
ENSG00000240991	ENSG00000240991.3	1.0819	FALSE	Kidney	RPL23AP67	nan	100271622
ENSG00000240992	ENSG00000240992.1	1.25341	FALSE	Female	RPS23P4	nan
ENSG00000240993	ENSG00000240993.3	1.19096	FALSE	Female	RN7SL459P	nan	106479390
ENSG00000240995	ENSG00000240995.2	1.42629	FALSE	Intestine	RP11-708H21.1	nan
ENSG00000240996	ENSG00000240996.1	1.21881	FALSE	Pituitary	RP11-80H5.7	nan
ENSG00000240997	ENSG00000240997.3	1.00684	FALSE	Male	RN7SL183P	nan	106480971
ENSG00000241002	ENSG00000241002.1	1.11816	FALSE	Brain	RP11-119H12.1	nan	100270993
ENSG00000241003	ENSG00000241003.1	1.60162	FALSE	Skin	RP11-22C11.1	nan	100271359
ENSG00000241007	ENSG00000241007.1	1.05675	FALSE	Brain	SEPT7P6	nan	100418720
ENSG00000241008	ENSG00000241008.1	3.69443	FALSE	Skin	RP11-494M8.1	nan	100271535
ENSG00000241011	ENSG00000241011.1	87.2331	TRUE	Male	RP11-713C19.1	nan	100271126
ENSG00000241014	ENSG00000241014.1	1.02035	FALSE	Immune	RP11-244H3.1	nan
ENSG00000241015	ENSG00000241015.2	2.68255	FALSE	Male	TPM3P9	nan
ENSG00000241018	ENSG00000241018.1	1.7258	FALSE	Male	RCC2P5	nan	100131442
ENSG00000241022	ENSG00000241022.1	2.41198	FALSE	Male	NIPA2P2	nan
ENSG00000241026	ENSG00000241026.1	1.38326	FALSE	Liver	CTD-2036J7.1	nan
ENSG00000241030	ENSG00000241030.1	1.07546	FALSE	Brain	RPL29P24	nan
ENSG00000241032	ENSG00000241032.3	2.37299	FALSE	Female	RN7SL709P	nan	106481116
ENSG00000241035	ENSG00000241035.2	1.45192	FALSE	Brain	RP11-689J19.1	nan
ENSG00000241037	ENSG00000241037.3	5.63615	TRUE	Female	RN7SL335P	nan	106480375
ENSG00000241042	ENSG00000241042.1	1.01612	FALSE	Male	RP11-145M4.1	nan
ENSG00000241043	ENSG00000241043.1	1.27222	FALSE	Male	GVQW1	nan
ENSG00000241045	ENSG00000241045.1	1.52023	FALSE	Male	RPL7P43	nan	100271224
ENSG00000241048	ENSG00000241048.1	1.42914	FALSE	Male	RP11-167H9.5	nan
ENSG00000241052	ENSG00000241052.1	1.11825	FALSE	Intestine	RPL23AP70	nan	100271619
ENSG00000241054	ENSG00000241054.1	5.31303	TRUE	Male	RP5-1002M8.4	nan
ENSG00000241057	ENSG00000241057.2	1.04428	FALSE	Female	AC004985.12	nan
ENSG00000241058	ENSG00000241058.3	1.08362	FALSE	Male	NSUN6	Q8TEA1	221078
ENSG00000241059	ENSG00000241059.2	1.0746	FALSE	Brain	CTD-2061E19.6	nan
ENSG00000241061	ENSG00000241061.3	1.99897	FALSE	Female	RPL5P1	nan	647436
ENSG00000241064	ENSG00000241064.3	1.35944	FALSE	Female	RN7SL110P	nan	106480371
ENSG00000241067	ENSG00000241067.2	1.86626	FALSE	Male	RPL17P40	nan
ENSG00000241073	ENSG00000241073.1	1.96481	FALSE	Male	RP4-714D9.2	nan
ENSG00000241074	ENSG00000241074.3	3.40721	FALSE	Male	RN7SL813P	nan	106480534
ENSG00000241081	ENSG00000241081.1	1.05458	FALSE	Female	RP11-488C13.1	nan	326292
ENSG00000241082	ENSG00000241082.3	1.00994	FALSE	Male	RN7SL259P	nan	106480992
ENSG00000241084	ENSG00000241084.1	1.62609	FALSE	Brain	RP11-344B5.3	nan
ENSG00000241088	ENSG00000241088.2	1.14445	FALSE	Intestine	RPL17P44	nan	100129584
ENSG00000241095	ENSG00000241095.1	1.8414	FALSE	Male	CYP51A1P1	nan
ENSG00000241097	ENSG00000241097.2	8.55209	TRUE	Male	RP11-864N7.1	nan	100271642
ENSG00000241098	ENSG00000241098.1	1.31002	FALSE	Male	LINC01994	nan	401103
ENSG00000241101	ENSG00000241101.1	2.73436	FALSE	Male	PRICKLE2-AS2	nan
ENSG00000241102	ENSG00000241102.1	5.16789	TRUE	Male	RP11-286H14.2	nan
ENSG00000241103	ENSG00000241103.1	2.22446	FALSE	Male	RP11-398J16.1	nan
ENSG00000241104	ENSG00000241104.5	8.69352	TRUE	Male	CEACAMP10	nan	1098
ENSG00000241105	ENSG00000241105.1	14.2466	TRUE	Male	RP11-333A23.2	nan	100130225
ENSG00000241106	ENSG00000241106.6	1.98047	FALSE	Immune	HLA-DOB	P13765	3112
ENSG00000241111	ENSG00000241111.1	2.53542	FALSE	Male	PRICKLE2-AS1	nan	100652759
ENSG00000241112	ENSG00000241112.1	1.96731	FALSE	Male	RPL29P14	nan
ENSG00000241119	ENSG00000241119.1	5.67079	TRUE	Kidney	UGT1A9	O60656	54600
ENSG00000241120	ENSG00000241120.1	1.06441	FALSE	Salivary	HMGN1P8	nan	100874431
ENSG00000241123	ENSG00000241123.1	57.2111	TRUE	Skin	KRTAP10-5	P60370	386680
ENSG00000241127	ENSG00000241127.7	1.22784	FALSE	Male	YAE1D1	Q9NRH1	57002
ENSG00000241128	ENSG00000241128.1	360.915	TRUE	Male	OR14A2	nan	388761
ENSG00000241129	ENSG00000241129.3	2.65511	FALSE	Brain	RPL22P19	nan
ENSG00000241130	ENSG00000241130.1	1.19898	FALSE	Muscle	RP11-507J18.1	nan	100271492
ENSG00000241131	ENSG00000241131.1	7.4003	TRUE	Male	LINC02032	nan	100507461
ENSG00000241134	ENSG00000241134.3	1.68126	FALSE	Lung	BET1P1	nan
ENSG00000241135	ENSG00000241135.5	33.7163	TRUE	Heart	LINC00881	nan
ENSG00000241136	ENSG00000241136.1	1.18436	FALSE	Female	PAICSP6	nan
ENSG00000241143	ENSG00000241143.1	4.54505	TRUE	Male	RPL32P9	nan
ENSG00000241144	ENSG00000241144.3	11.4558	TRUE	Intestine	RN7SL728P	nan	106481857
ENSG00000241146	ENSG00000241146.1	1.18083	FALSE	Adipose	RPL7P41	nan
ENSG00000241149	ENSG00000241149.3	69.8275	TRUE	Male	RP11-561N12.2	nan	100419780
ENSG00000241151	ENSG00000241151.1	1.41162	FALSE	Salivary	LINC02066	nan
ENSG00000241152	ENSG00000241152.3	2.07022	FALSE	Intestine	RN7SL720P	nan	106480528
ENSG00000241155	ENSG00000241155.1	1.6245	FALSE	Brain	ARHGAP31-AS1	nan	100874246
ENSG00000241156	ENSG00000241156.3	1.78242	FALSE	Female	RN7SL582P	nan	106479435
ENSG00000241157	ENSG00000241157.1	1.79229	FALSE	Immune	RP11-3K24.1	nan	100271488
ENSG00000241158	ENSG00000241158.5	2.36987	FALSE	Kidney	ADAMTS9-AS1	nan	101929335
ENSG00000241159	ENSG00000241159.3	2.21488	FALSE	Kidney	RN7SL160P	nan	106480964
ENSG00000241162	ENSG00000241162.3	5.23865	TRUE	Male	RN7SL617P	nan
ENSG00000241163	ENSG00000241163.7	1.44669	FALSE	Male	LINC00877	nan	285286
ENSG00000241168	ENSG00000241168.1	1.80551	FALSE	Artery	RP11-10O22.1	nan
ENSG00000241169	ENSG00000241169.1	1.03646	FALSE	Female	RP4-752I6.1	nan
ENSG00000241170	ENSG00000241170.2	1.26768	FALSE	Brain	RP11-147I3.1	nan	100271479
ENSG00000241172	ENSG00000241172.3	1.05242	FALSE	Brain	RN7SL70P	nan	106479249
ENSG00000241174	ENSG00000241174.3	1.43186	FALSE	Pituitary	RN7SL570P	nan	106479430
ENSG00000241175	ENSG00000241175.3	1.38266	FALSE	Stomach	RN7SL494P	nan	106481057
ENSG00000241179	ENSG00000241179.1	1.02067	FALSE	Brain	CTB-2L9.1	nan	100270997
ENSG00000241180	ENSG00000241180.1	1.50934	FALSE	Brain	RP11-54O7.2	nan
ENSG00000241183	ENSG00000241183.1	6.42603	TRUE	Male	RP11-106J23.1	nan	645299
ENSG00000241185	ENSG00000241185.2	7.10473	TRUE	Male	RPL21P122	nan	100271447
ENSG00000241186	ENSG00000241186.9	2.69115	FALSE	Kidney	TDGF1	P13385	6997
ENSG00000241187	ENSG00000241187.1	1.07682	FALSE	Salivary	CTC-209L16.1	nan	100271172
ENSG00000241188	ENSG00000241188.3	1.15204	FALSE	Bladder	RN7SL165P	nan	106479281
ENSG00000241198	ENSG00000241198.3	1.00937	FALSE	Pancreas	RN7SL191P	nan	106479292
ENSG00000241200	ENSG00000241200.1	2.81344	FALSE	Male	ZNF736P7Y	nan
ENSG00000241203	ENSG00000241203.1	1.43125	FALSE	Bladder	HMGN2P26	nan	100874470
ENSG00000241204	ENSG00000241204.1	3.11899	FALSE	Kidney	RP11-333A23.1	nan	100271077
ENSG00000241207	ENSG00000241207.1	1.1645	FALSE	Female	RP11-344N17.3	nan	100420551
ENSG00000241211	ENSG00000241211.1	5.65502	TRUE	Male	IQCJ-SCHIP1-AS1	nan
ENSG00000241213	ENSG00000241213.1	79.2401	TRUE	Male	LINC02024	nan	105374057
ENSG00000241217	ENSG00000241217.3	1.11154	FALSE	Female	RN7SL809P	nan	106479516
ENSG00000241218	ENSG00000241218.1	1.43262	FALSE	Female	RP11-446H18.1	nan	649024
ENSG00000241219	ENSG00000241219.1	1.49239	FALSE	Pituitary	RP11-572M11.1	nan
ENSG00000241220	ENSG00000241220.1	1.13358	FALSE	Immune	RP11-292E2.1	nan
ENSG00000241221	ENSG00000241221.2	1.19025	FALSE	Kidney	MTND4LP17	nan	107075240
ENSG00000241223	ENSG00000241223.3	1.38719	FALSE	Female	RN7SL39P	nan	106479239
ENSG00000241224	ENSG00000241224.7	3.22952	FALSE	Intestine	FLJ22763	nan	401081
ENSG00000241226	ENSG00000241226.3	1.33629	FALSE	Brain	RN7SL836P	nan	106481149
ENSG00000241227	ENSG00000241227.3	3.25978	FALSE	Male	RN7SL553P	nan	106480518
ENSG00000241228	ENSG00000241228.1	1.22176	FALSE	Brain	RPL12P31	nan
ENSG00000241229	ENSG00000241229.3	1.14213	FALSE	Lung	RN7SL443P	nan	106480510
ENSG00000241230	ENSG00000241230.3	1.88385	FALSE	Female	RN7SL801P	nan	106481139
ENSG00000241231	ENSG00000241231.1	59.4071	TRUE	Brain	RP11-275H4.1	nan
ENSG00000241233	ENSG00000241233.3	1.38317	FALSE	Skin	KRTAP5-8	O75690	57830
ENSG00000241241	ENSG00000241241.1	1.31242	FALSE	Skin	KRTAP4-16	nan	85354
ENSG00000241243	ENSG00000241243.3	1.01338	FALSE	Brain	RN7SL629P	nan	106479452
ENSG00000241244	ENSG00000241244.1	1.87452	FALSE	Immune	IGKV1D-16	nan	28901
ENSG00000241246	ENSG00000241246.3	1.50918	FALSE	Kidney	RN7SL302P	nan	106479332
ENSG00000241248	ENSG00000241248.3	1.02786	FALSE	Brain	RN7SL727P	nan	106481121
ENSG00000241250	ENSG00000241250.1	3.21502	FALSE	Male	RPL17P20	nan	391655
ENSG00000241251	ENSG00000241251.2	1.23172	FALSE	Female	RP11-73B8.1	nan	100271431
ENSG00000241255	ENSG00000241255.1	4.99134	TRUE	Male	RP1-89D4.1	nan
ENSG00000241257	ENSG00000241257.1	2.97521	FALSE	Liver	RP11-397K18.1	nan
ENSG00000241258	ENSG00000241258.6	1.05972	FALSE	Liver	CRCP	O75575	27297
ENSG00000241261	ENSG00000241261.1	3.27453	FALSE	Brain	RPL17P19	nan	100271150
ENSG00000241269	ENSG00000241269.1	1.18451	FALSE	Salivary	AC093620.5	nan
ENSG00000241278	ENSG00000241278.1	1.49831	FALSE	Brain	ENPP7P4	nan	100421816
ENSG00000241280	ENSG00000241280.1	2.327	FALSE	Salivary	RP11-221J22.2	nan
ENSG00000241281	ENSG00000241281.1	1.55029	FALSE	Female	RP11-364M6.1	nan	100130537
ENSG00000241282	ENSG00000241282.1	1.0511	FALSE	Female	RPL34P33	nan
ENSG00000241286	ENSG00000241286.2	2.30157	FALSE	Skin	RPL29P25	nan
ENSG00000241288	ENSG00000241288.7	1.33428	FALSE	Pituitary	RP11-379B18.5	nan	101927056
ENSG00000241291	ENSG00000241291.3	2.0011	FALSE	Brain	RN7SL791P	nan	106481860
ENSG00000241293	ENSG00000241293.1	9.08718	TRUE	Male	PPATP1	nan	100289640
ENSG00000241294	ENSG00000241294.1	3.74388	FALSE	Immune	IGKV2-24	nan	28923
ENSG00000241295	ENSG00000241295.1	1.69195	FALSE	Brain	ZBTB20-AS2	nan
ENSG00000241305	ENSG00000241305.1	1.60101	FALSE	Artery	ACTG1P13	nan
ENSG00000241307	ENSG00000241307.1	5.41531	TRUE	Brain	RP11-674E16.1	nan	100271041
ENSG00000241313	ENSG00000241313.2	1.08367	FALSE	Thyroid	WWTR1-AS1	nan	100128025
ENSG00000241316	ENSG00000241316.6	1.23877	FALSE	Thyroid	SUCLG2-AS1	nan	101927111
ENSG00000241317	ENSG00000241317.1	79.7338	TRUE	Male	RP11-342M3.1	nan
ENSG00000241318	ENSG00000241318.3	12.0168	TRUE	Male	WDR82P2	nan
ENSG00000241319	ENSG00000241319.1	1.4839	FALSE	Adipose	SETP6	nan	100419178
ENSG00000241322	ENSG00000241322.10	1.6908	FALSE	Male	CDRT1	O95170	374286
ENSG00000241324	ENSG00000241324.1	1.25167	FALSE	Brain	RP5-921G16.2	nan
ENSG00000241328	ENSG00000241328.1	39.4701	TRUE	Brain	LINC02070	nan	101927494
ENSG00000241333	ENSG00000241333.3	1.25816	FALSE	Intestine	RN7SL385P	nan	106481840
ENSG00000241334	ENSG00000241334.2	1.63516	FALSE	Male	RPL35AP33	nan
ENSG00000241336	ENSG00000241336.1	118.533	TRUE	Male	LINC01487	nan	101928190
ENSG00000241343	ENSG00000241343.9	1.5362	FALSE	Female	RPL36A	P83881	6173
ENSG00000241344	ENSG00000241344.1	3.52102	FALSE	Heart	RPL21P47	nan	100271164
ENSG00000241345	ENSG00000241345.1	6.51433	TRUE	Brain	RP4-630C24.3	nan	105375483
ENSG00000241346	ENSG00000241346.1	1.13328	FALSE	Pituitary	SNRPCP11	nan	100310850
ENSG00000241347	ENSG00000241347.3	1.09187	FALSE	Esophagus	RN7SL466P	nan	106479393
ENSG00000241350	ENSG00000241350.1	1.21328	FALSE	Skin	PMS2P11	nan
ENSG00000241351	ENSG00000241351.3	2.05579	FALSE	Immune	IGKV3-11	nan	28914
ENSG00000241352	ENSG00000241352.3	1.26734	FALSE	Female	RP11-392P7.1	nan	440086
ENSG00000241354	ENSG00000241354.2	2.3313	FALSE	Pituitary	RP11-1042B17.2	nan	654371
ENSG00000241356	ENSG00000241356.1	12.526	TRUE	Immune	OR5G3	nan	81193
ENSG00000241357	ENSG00000241357.1	1.4413	FALSE	Brain	RP11-758P17.2	nan
ENSG00000241358	ENSG00000241358.1	3.82752	FALSE	Male	RP11-758I14.3	nan
ENSG00000241359	ENSG00000241359.1	1.63848	FALSE	Stomach	SYNPR-AS1	nan	100874016
ENSG00000241360	ENSG00000241360.1	5.33073	TRUE	Brain	PDXP	Q96GD0	57026
ENSG00000241361	ENSG00000241361.8	2.80667	FALSE	Male	SLC25A24P1	nan
ENSG00000241362	ENSG00000241362.2	1.26949	FALSE	Female	RPL36AP43	nan
ENSG00000241367	ENSG00000241367.1	4.2221	TRUE	Male	RPL7AP23	nan
ENSG00000241369	ENSG00000241369.5	371.361	TRUE	Male	LINC01192	nan	647107
ENSG00000241370	ENSG00000241370.5	1.13295	FALSE	Intestine	RPP21	Q9H633	79897
ENSG00000241383	ENSG00000241383.1	21.8531	TRUE	Male	LINC01997	nan
ENSG00000241385	ENSG00000241385.1	8.61567	TRUE	Male	RP11-25D10.1	nan
ENSG00000241388	ENSG00000241388.4	1.29506	FALSE	Stomach	HNF1A-AS1	nan	283460
ENSG00000241391	ENSG00000241391.3	1.4339	FALSE	Female	RN7SL234P	nan	106479307
ENSG00000241392	ENSG00000241392.3	4.03385	TRUE	Male	RN7SL205P	nan	106479297
ENSG00000241395	ENSG00000241395.3	1.06191	FALSE	Thyroid	RN7SL344P	nan	106480503
ENSG00000241397	ENSG00000241397.1	1.25751	FALSE	Male	LINC00903	nan
ENSG00000241399	ENSG00000241399.6	1.06902	FALSE	Liver	CD302	Q8IX05	9936
ENSG00000241400	ENSG00000241400.1	1.15169	FALSE	Male	RP11-764I5.1	nan	100270988
ENSG00000241404	ENSG00000241404.6	2.96051	FALSE	Brain	EGFL8	Q99944	80864
ENSG00000241406	ENSG00000241406.3	1.17778	FALSE	Skin	RN7SL515P	nan	106481063
ENSG00000241409	ENSG00000241409.1	61.3736	TRUE	Male	AC064852.4	nan
ENSG00000241411	ENSG00000241411.1	1.06778	FALSE	Skin	RP11-192C21.1	nan
ENSG00000241413	ENSG00000241413.3	1.0055	FALSE	Skin	RN7SL441P	nan	106479383
ENSG00000241416	ENSG00000241416.1	4.95867	TRUE	Male	KRT8P13	nan
ENSG00000241418	ENSG00000241418.1	1.36007	FALSE	Pancreas	MCRIP2P1	nan
ENSG00000241420	ENSG00000241420.3	1.76515	FALSE	Muscle	RN7SL505P	nan	106481758
ENSG00000241423	ENSG00000241423.2	3.65157	FALSE	Male	RPL21P103	nan	100271433
ENSG00000241429	ENSG00000241429.1	1.18632	FALSE	Female	EEF1A1P25	nan	646612
ENSG00000241431	ENSG00000241431.1	1.37723	FALSE	Male	RPL37P6	nan
ENSG00000241438	ENSG00000241438.1	2.02732	FALSE	Kidney	TDGF1P6	nan
ENSG00000241439	ENSG00000241439.1	1.48814	FALSE	Heart	RP11-666A20.3	nan
ENSG00000241449	ENSG00000241449.5	69.0487	TRUE	Male	RP11-545G3.1	nan
ENSG00000241451	ENSG00000241451.2	3.30649	FALSE	Esophagus	RPS27P22	nan	100131418
ENSG00000241456	ENSG00000241456.1	8.38011	TRUE	Thyroid	RP4-555L14.4	nan
ENSG00000241457	ENSG00000241457.1	96.3622	TRUE	Male	PLSCR5-AS1	nan	100874104
ENSG00000241458	ENSG00000241458.1	1.33639	FALSE	Artery	RPL7P19	nan	100270853
ENSG00000241461	ENSG00000241461.3	1.30418	FALSE	Male	RN7SL182P	nan	106479287
ENSG00000241462	ENSG00000241462.1	2.64573	FALSE	Brain	RP11-579O24.1	nan
ENSG00000241464	ENSG00000241464.3	1.04591	FALSE	Male	RPL39P38	nan
ENSG00000241468	ENSG00000241468.7	1.03889	FALSE	Kidney	ATP5J2	P56134	9551
ENSG00000241469	ENSG00000241469.7	254.461	TRUE	Male	LINC00635	nan	151658
ENSG00000241472	ENSG00000241472.6	3.01645	FALSE	Male	PTPRG-AS1	nan	100506994
ENSG00000241473	ENSG00000241473.1	1.41545	FALSE	Female	RP11-259P15.3	nan
ENSG00000241475	ENSG00000241475.1	2.87441	FALSE	Pituitary	RP4-781K5.5	nan
ENSG00000241476	ENSG00000241476.8	4.68841	TRUE	Male	SSX2	Q16385	6757
ENSG00000241478	ENSG00000241478.1	1.08431	FALSE	Muscle	HSPA8P9	nan
ENSG00000241479	ENSG00000241479.1	3.43413	FALSE	Esophagus	RP11-641D5.2	nan	105374205
ENSG00000241484	ENSG00000241484.9	1.73544	FALSE	Kidney	ARHGAP8	P85298	23779
ENSG00000241487	ENSG00000241487.3	2.7303	FALSE	Male	RN7SL586P	nan	106481083
ENSG00000241490	ENSG00000241490.1	1.0845	FALSE	Intestine	RP11-553L6.2	nan
ENSG00000241493	ENSG00000241493.1	1.318	FALSE	Brain	RP11-274B21.5	nan
ENSG00000241494	ENSG00000241494.1	1.64004	FALSE	Male	RP11-796G6.1	nan	283603
ENSG00000241499	ENSG00000241499.1	1.08227	FALSE	Kidney	RP11-85G20.2	nan
ENSG00000241505	ENSG00000241505.1	15.425	TRUE	Male	RP11-161I10.1	nan
ENSG00000241506	ENSG00000241506.1	2.0366	FALSE	Muscle	PSMC1P1	nan	151645
ENSG00000241511	ENSG00000241511.1	1.23159	FALSE	Female	RPS15AP24	nan	648729
ENSG00000241520	ENSG00000241520.1	1.24114	FALSE	Kidney	AC098820.4	nan
ENSG00000241524	ENSG00000241524.3	2.06503	FALSE	Male	RN7SL632P	nan	106481095
ENSG00000241525	ENSG00000241525.4	4.22872	TRUE	Male	AC108004.3	nan	105371430
ENSG00000241526	ENSG00000241526.1	1.4003	FALSE	Female	RP11-144C9.1	nan
ENSG00000241527	ENSG00000241527.1	1.00611	FALSE	Immune	CA15P1	nan	100996435
ENSG00000241529	ENSG00000241529.3	1.85548	FALSE	Brain	RN7SL767P	nan
ENSG00000241532	ENSG00000241532.1	2.24326	FALSE	Male	AGGF1P3	nan
ENSG00000241535	ENSG00000241535.1	1.13031	FALSE	Male	CBX5P1	nan
ENSG00000241537	ENSG00000241537.1	1.06852	FALSE	Brain	RP11-624D20.1	nan	124906201
ENSG00000241539	ENSG00000241539.1	1.89524	FALSE	Male	RP11-740N7.4	nan
ENSG00000241542	ENSG00000241542.3	1.9209	FALSE	Male	RN7SL369P	nan	106480694
ENSG00000241544	ENSG00000241544.1	12.7513	TRUE	Male	LINC02029	nan	105374177
ENSG00000241546	ENSG00000241546.1	1.93587	FALSE	Brain	RP11-767L7.2	nan	127379691
ENSG00000241547	ENSG00000241547.1	1.17736	FALSE	Brain	ACTG1P20	nan
ENSG00000241549	ENSG00000241549.8	1.30838	FALSE	Male	GUSBP2	nan
ENSG00000241550	ENSG00000241550.3	1.98323	FALSE	Kidney	RN7SL41P	nan	106480933
ENSG00000241552	ENSG00000241552.3	1.03575	FALSE	Brain	RN7SL58P	nan	106479245
ENSG00000241553	ENSG00000241553.12	1.90883	FALSE	Immune	ARPC4	P59998	10093
ENSG00000241556	ENSG00000241556.1	1.41836	FALSE	Female	RP11-490G8.1	nan
ENSG00000241560	ENSG00000241560.5	91.7887	TRUE	Male	ZBTB20-AS1	nan	100131117
ENSG00000241562	ENSG00000241562.2	2.49136	FALSE	Brain	RPL7P5	nan	654381
ENSG00000241563	ENSG00000241563.3	3.32469	FALSE	Brain	CORT	O00230	1325
ENSG00000241566	ENSG00000241566.1	2.68944	FALSE	Immune	IGKV2D-24	nan	28885
ENSG00000241568	ENSG00000241568.3	1.28721	FALSE	Brain	RN7SL338P	nan	106479347
ENSG00000241570	ENSG00000241570.8	1.62131	FALSE	Liver	PAQR9-AS1	nan	101927832
ENSG00000241571	ENSG00000241571.2	1.10052	FALSE	Muscle	ATP5A1P7	nan	442415
ENSG00000241573	ENSG00000241573.1	7.2181	TRUE	Male	RP11-286H14.1	nan
ENSG00000241577	ENSG00000241577.1	37.1806	TRUE	Male	RP11-523O18.7	nan
ENSG00000241582	ENSG00000241582.1	8.44565	TRUE	Male	RPL23AP8	nan	641614
ENSG00000241587	ENSG00000241587.3	1.56908	FALSE	Skin	RN7SL482P	nan	106480513
ENSG00000241590	ENSG00000241590.1	5.17531	TRUE	Male	RPL17P37	nan	100271411
ENSG00000241592	ENSG00000241592.1	1.24458	FALSE	Liver	RP11-372E1.7	nan
ENSG00000241593	ENSG00000241593.5	1.51551	FALSE	Artery	RP11-520D19.2	nan
ENSG00000241595	ENSG00000241595.2	604.032	TRUE	Skin	KRTAP9-4	Q9BYQ2	85280
ENSG00000241596	ENSG00000241596.1	1.77518	FALSE	Male	RP11-326J18.1	nan
ENSG00000241597	ENSG00000241597.2	1.09245	FALSE	Female	CTD-2007H13.1	nan	100133054
ENSG00000241598	ENSG00000241598.5	32.2722	TRUE	Skin	KRTAP5-4	Q6L8H1	387267
ENSG00000241599	ENSG00000241599.1	4.54282	TRUE	Male	RP11-34P13.9	nan
ENSG00000241604	ENSG00000241604.3	1.53045	FALSE	Male	RN7SL340P	nan	106481016
ENSG00000241612	ENSG00000241612.1	1.39658	FALSE	Female	RP13-585F24.1	nan	645174
ENSG00000241613	ENSG00000241613.3	1.48896	FALSE	Male	RN7SL618P	nan	106479447
ENSG00000241621	ENSG00000241621.1	284.632	TRUE	Male	GOLGA2P6	nan
ENSG00000241622	ENSG00000241622.1	1.11583	FALSE	Brain	RARRES2P1	nan
ENSG00000241625	ENSG00000241625.3	2.79054	FALSE	Kidney	RN7SL18P	nan	106480927
ENSG00000241627	ENSG00000241627.3	1.18475	FALSE	Muscle	UBQLN4P1	nan
ENSG00000241631	ENSG00000241631.3	5.64041	TRUE	Brain	RN7SL316P	nan	106479337
ENSG00000241634	ENSG00000241634.1	1.26671	FALSE	Brain	RP11-381E24.1	nan	100270928
ENSG00000241635	ENSG00000241635.7	6.62394	TRUE	Liver	UGT1A1	P22309	54658
ENSG00000241636	ENSG00000241636.1	1.92303	FALSE	Male	LINC01323	nan
ENSG00000241640	ENSG00000241640.2	1.09459	FALSE	Immune	RP11-59H7.1	nan
ENSG00000241641	ENSG00000241641.1	2.87525	FALSE	Kidney	RPS23P6	nan
ENSG00000241644	ENSG00000241644.2	2.18558	FALSE	Lung	INMT	O95050	11185
ENSG00000241648	ENSG00000241648.1	3.05856	FALSE	Brain	CADM2-AS2	nan	100874037
ENSG00000241651	ENSG00000241651.4	1.05663	FALSE	Male	RP11-214O14.1	nan
ENSG00000241652	ENSG00000241652.3	2.66788	FALSE	Brain	RN7SL253P	nan	106479314
ENSG00000241654	ENSG00000241654.1	2.65096	FALSE	Female	RPL19P18	nan	100271288
ENSG00000241656	ENSG00000241656.1	2.16012	FALSE	Male	UBA52P7	nan
ENSG00000241657	ENSG00000241657.1	2.93673	FALSE	Immune	TRBV11-2	nan	28581
ENSG00000241661	ENSG00000241661.1	2.76404	FALSE	Male	PPP1R2P6	nan
ENSG00000241665	ENSG00000241665.3	1.55806	FALSE	Female	RN7SL418P	nan	106480508
ENSG00000241666	ENSG00000241666.2	1.63894	FALSE	Immune	RP3-455J7.4	nan
ENSG00000241667	ENSG00000241667.1	8.45565	TRUE	Male	RP11-444P10.1	nan
ENSG00000241668	ENSG00000241668.2	1.24757	FALSE	Female	RPL19P11	nan	100270950
ENSG00000241669	ENSG00000241669.1	46.9758	TRUE	Male	LINC01327	nan	104310350
ENSG00000241671	ENSG00000241671.1	5.10657	TRUE	Male	RP11-529G21.3	nan	100418712
ENSG00000241673	ENSG00000241673.1	1.08604	FALSE	Brain	RPS27P12	nan
ENSG00000241678	ENSG00000241678.1	2.00991	FALSE	Immune	RP11-732A19.1	nan	100271425
ENSG00000241679	ENSG00000241679.2	1.44815	FALSE	Immune	RP11-80H8.4	nan
ENSG00000241680	ENSG00000241680.1	1.94913	FALSE	Female	RPL31P49	nan	100129882
ENSG00000241684	ENSG00000241684.5	1.31785	FALSE	Female	ADAMTS9-AS2	nan	100507098
ENSG00000241685	ENSG00000241685.9	1.30928	FALSE	Esophagus	ARPC1A	Q92747	10552
ENSG00000241693	ENSG00000241693.2	1.06218	FALSE	Lung	RN7SL704P	nan	106481115
ENSG00000241695	ENSG00000241695.1	1.39455	FALSE	Male	GM2AP1	nan
ENSG00000241696	ENSG00000241696.1	887.352	TRUE	Male	LINC02053	nan	100505609
ENSG00000241697	ENSG00000241697.4	4.71923	TRUE	Brain	TMEFF1	Q8IYR6	8577
ENSG00000241709	ENSG00000241709.3	1.77756	FALSE	Brain	RN7SL265P	nan	106479318
ENSG00000241717	ENSG00000241717.1	1.27843	FALSE	Male	VWFP1	nan	7451
ENSG00000241720	ENSG00000241720.2	1.66605	FALSE	Stomach	RP4-735C1.4	nan
ENSG00000241721	ENSG00000241721.1	8.02446	TRUE	Male	SUMO1P1	nan
ENSG00000241722	ENSG00000241722.2	1.18929	FALSE	Male	RP11-255I10.1	nan	729075
ENSG00000241723	ENSG00000241723.1	1.75771	FALSE	Female	RP11-113A11.1	nan
ENSG00000241735	ENSG00000241735.1	16.4301	TRUE	Male	FABP5P3	nan
ENSG00000241737	ENSG00000241737.2	1.65713	FALSE	Male	FAM90A23P	nan
ENSG00000241738	ENSG00000241738.1	1.18144	FALSE	Brain	ZNF90P1	nan
ENSG00000241739	ENSG00000241739.1	1.22323	FALSE	Female	CTD-2290C23.2	nan	100271171
ENSG00000241741	ENSG00000241741.1	1.54796	FALSE	Female	RPL7AP30	nan	441034
ENSG00000241743	ENSG00000241743.2	2.17972	FALSE	Male	XACT	nan
ENSG00000241744	ENSG00000241744.1	1.36718	FALSE	Female	RP11-399D15.1	nan	100271136
ENSG00000241745	ENSG00000241745.3	1.93	FALSE	Brain	RN7SL788P	nan	106481135
ENSG00000241746	ENSG00000241746.1	2.06861	FALSE	Male	RP11-941H19.1	nan	402342
ENSG00000241749	ENSG00000241749.4	1.92698	FALSE	Adipose	RPSAP52	nan
ENSG00000241754	ENSG00000241754.1	10.1294	TRUE	Male	RP11-280H21.1	nan
ENSG00000241755	ENSG00000241755.1	1.57367	FALSE	Immune	IGKV1-9	nan	28941
ENSG00000241756	ENSG00000241756.3	1.30846	FALSE	Brain	RN7SL83P	nan	106479254
ENSG00000241757	ENSG00000241757.3	1.08135	FALSE	Immune	RN7SL714P	nan	106480527
ENSG00000241764	ENSG00000241764.3	18.6012	TRUE	Male	AC002467.7	nan	101927974
ENSG00000241765	ENSG00000241765.2	3.32773	FALSE	Brain	RPS26P45	nan	100271570
ENSG00000241767	ENSG00000241767.2	1.79165	FALSE	Male	LINC01324	nan	104355289
ENSG00000241769	ENSG00000241769.7	1.93384	FALSE	Pituitary	LINC00893	nan	100131434
ENSG00000241770	ENSG00000241770.1	2.63543	FALSE	Liver	RP11-555M1.3	nan
ENSG00000241772	ENSG00000241772.2	1.36731	FALSE	Immune	AC092620.2	nan
ENSG00000241776	ENSG00000241776.1	4.24677	TRUE	Male	RP11-651J20.1	nan	100130326
ENSG00000241777	ENSG00000241777.1	4.72957	TRUE	Intestine	RP11-148O7.2	nan
ENSG00000241782	ENSG00000241782.1	1.01793	FALSE	Kidney	RP11-91P24.1	nan	100271427
ENSG00000241785	ENSG00000241785.3	1.17929	FALSE	Male	RN7SL390P	nan	106479366
ENSG00000241787	ENSG00000241787.1	1.41259	FALSE	Female	MTND4P16	nan	100873241
ENSG00000241788	ENSG00000241788.2	6.93092	TRUE	Male	COX6B1P2	nan
ENSG00000241789	ENSG00000241789.3	24.2525	TRUE	Male	RN7SL504P	nan	106480515
ENSG00000241791	ENSG00000241791.3	1.24181	FALSE	Male	RN7SL817P	nan	106481144
ENSG00000241792	ENSG00000241792.1	9.37629	TRUE	Male	RP11-501O2.1	nan
ENSG00000241794	ENSG00000241794.1	3.54462	FALSE	Esophagus	SPRR2A	P35326	6700
ENSG00000241804	ENSG00000241804.1	1.33028	FALSE	Male	RP11-719N22.1	nan	100421672
ENSG00000241807	ENSG00000241807.3	10.5822	TRUE	Male	RN7SL319P	nan	106479339
ENSG00000241808	ENSG00000241808.1	1.2028	FALSE	Skin	RPS15AP34	nan	390735
ENSG00000241809	ENSG00000241809.1	1.03499	FALSE	Esophagus	CTD-2207L17.1	nan	100271151
ENSG00000241810	ENSG00000241810.1	9.74696	TRUE	Brain	HMGN2P13	nan
ENSG00000241815	ENSG00000241815.1	2.06738	FALSE	Male	RP11-124D9.1	nan
ENSG00000241818	ENSG00000241818.1	11.6402	TRUE	Male	RP11-1000B6.2	nan	105370757
ENSG00000241821	ENSG00000241821.3	3.93596	FALSE	Skin	RN7SL170P	nan	106479283
ENSG00000241825	ENSG00000241825.2	4.16355	TRUE	Male	RPL7P42	nan
ENSG00000241828	ENSG00000241828.2	1.45956	FALSE	Male	RP11-277J24.1	nan	100271561
ENSG00000241829	ENSG00000241829.1	1.10444	FALSE	Female	RPL21P54	nan	100271168
ENSG00000241832	ENSG00000241832.1	1.09006	FALSE	Male	CECR3	nan	27442
ENSG00000241834	ENSG00000241834.3	3.63665	FALSE	Brain	RN7SL149P	nan	106480961
ENSG00000241837	ENSG00000241837.6	1.34804	FALSE	Heart	ATP5O	P48047	539
ENSG00000241838	ENSG00000241838.3	11.188	TRUE	Male	LA16c-3G11.7	nan
ENSG00000241839	ENSG00000241839.9	2.35357	FALSE	Immune	PLEKHO2	Q8TD55	80301
ENSG00000241846	ENSG00000241846.1		TRUE	Stomach	RP11-318G8.1	nan
ENSG00000241852	ENSG00000241852.9	1.19259	FALSE	Immune	C8orf58	Q8NAV2	541565
ENSG00000241853	ENSG00000241853.1	2.4761	FALSE	Male	RP11-147K6.1	nan	100271194
ENSG00000241859	ENSG00000241859.6	1.39324	FALSE	Male	ANOS2P	nan
ENSG00000241860	ENSG00000241860.6	1.33738	FALSE	Immune	RP11-34P13.13	nan
ENSG00000241861	ENSG00000241861.2	1.68331	FALSE	Male	GAPDHP50	nan	100421236
ENSG00000241866	ENSG00000241866.3	1.33247	FALSE	Artery	RN7SL401P	nan	106480507
ENSG00000241868	ENSG00000241868.3	1.01287	FALSE	Skin	RN7SL434P	nan	106480509
ENSG00000241869	ENSG00000241869.3	1.06168	FALSE	Immune	RN7SL363P	nan	106480504
ENSG00000241870	ENSG00000241870.1	1.65542	FALSE	Thyroid	CTB-14A14.1	nan	100133108
ENSG00000241874	ENSG00000241874.1	4.44196	TRUE	Male	TOMM22P6	nan	100287573
ENSG00000241877	ENSG00000241877.1	4.24514	TRUE	Intestine	RP11-84H6.1	nan	391719
ENSG00000241878	ENSG00000241878.11	2.91259	FALSE	Brain	PISD	Q9UG56	23761
ENSG00000241879	ENSG00000241879.1	16.8814	TRUE	Male	KLF3P2	nan
ENSG00000241881	ENSG00000241881.1	6.29306	TRUE	Male	U66059.58	nan
ENSG00000241882	ENSG00000241882.1	1.24607	FALSE	Male	RP11-637O11.2	nan
ENSG00000241884	ENSG00000241884.2	37.8168	TRUE	Male	RP11-85I21.1	nan
ENSG00000241886	ENSG00000241886.1	1.66371	FALSE	Immune	RP11-242C19.2	nan
ENSG00000241888	ENSG00000241888.2	1.52552	FALSE	Male	RPSAP37	nan
ENSG00000241889	ENSG00000241889.1	1.83538	FALSE	Kidney	RP11-435F17.3	nan
ENSG00000241890	ENSG00000241890.1	1.39061	FALSE	Female	RPL13P4	nan	654383
ENSG00000241891	ENSG00000241891.1	43.3305	TRUE	Male	RP11-226P1.1	nan	326311
ENSG00000241899	ENSG00000241899.1	7.46506	TRUE	Male	TPT1P3	nan	100421439
ENSG00000241905	ENSG00000241905.1	2.20385	FALSE	Brain	NDUFS6P1	nan	107075209
ENSG00000241907	ENSG00000241907.1	1.23968	FALSE	Brain	RPS20P4	nan
ENSG00000241911	ENSG00000241911.1	17.7115	TRUE	Male	TRBVB	nan	28555
ENSG00000241912	ENSG00000241912.1	13.2222	TRUE	Male	RP11-292E2.2	nan
ENSG00000241913	ENSG00000241913.1	1.02319	FALSE	Skin	RPS29P21	nan
ENSG00000241917	ENSG00000241917.1	1.59915	FALSE	Male	RP11-512N21.1	nan	100271045
ENSG00000241921	ENSG00000241921.1	1.01304	FALSE	Male	AC000370.2	nan
ENSG00000241923	ENSG00000241923.2	1.24504	FALSE	Male	RPL14P3	nan	730747
ENSG00000241926	ENSG00000241926.1	3.35831	FALSE	Pancreas	MTCO1P55	nan	107075179
ENSG00000241929	ENSG00000241929.1	2.0324	FALSE	Male	RP11-278L15.3	nan
ENSG00000241932	ENSG00000241932.1	17.0233	TRUE	Male	RP11-14K2.1	nan
ENSG00000241933	ENSG00000241933.1	11.1072	TRUE	Male	RP11-755B10.3	nan	101929159
ENSG00000241935	ENSG00000241935.8	1.18016	FALSE	Kidney	HOGA1	Q86XE5	112817
ENSG00000241939	ENSG00000241939.3	2.12187	FALSE	Skin	RN7SL517P	nan	106481064
ENSG00000241941	ENSG00000241941.2	1.45684	FALSE	Brain	RPL32P26	nan	100271491
ENSG00000241942	ENSG00000241942.2	2.13126	FALSE	Artery	RPS20P20	nan	100271233
ENSG00000241943	ENSG00000241943.2	1.10337	FALSE	Skin	RN7SL188P	nan	106479290
ENSG00000241945	ENSG00000241945.7	1.44506	FALSE	Female	PWP2	Q15269	5822
ENSG00000241946	ENSG00000241946.1	2.24135	FALSE	Female	RP11-496B10.1	nan
ENSG00000241947	ENSG00000241947.1	1.71846	FALSE	Brain	HNRNPA1P24	nan
ENSG00000241954	ENSG00000241954.1	1.25394	FALSE	Male	RP1-149A16.17	nan
ENSG00000241956	ENSG00000241956.9	1.40112	FALSE	Male	CTC-340A15.2	nan	102546299
ENSG00000241959	ENSG00000241959.3	1.66873	FALSE	Brain	RN7SL76P	nan	106479251
ENSG00000241961	ENSG00000241961.1	3.0057	FALSE	Male	RP11-7F18.1	nan	100271156
ENSG00000241962	ENSG00000241962.9	5.87745	TRUE	Kidney	RP11-111H13.1	nan
ENSG00000241963	ENSG00000241963.3	2.55108	FALSE	Female	RN7SL655P	nan	106481102
ENSG00000241964	ENSG00000241964.3	1.21756	FALSE	Brain	RN7SL135P	nan	106480958
ENSG00000241965	ENSG00000241965.2	29.179	TRUE	Male	RPS2P25	nan
ENSG00000241973	ENSG00000241973.10	2.26022	FALSE	Brain	PI4KA	P42356	5297
ENSG00000241975	ENSG00000241975.1	1.09242	FALSE	Intestine	ELOCP19	nan
ENSG00000241978	ENSG00000241978.9	1.01601	FALSE	Lung	AKAP2	nan
ENSG00000241981	ENSG00000241981.2	1.37933	FALSE	Brain	AF224669.3	nan	100271166
ENSG00000241983	ENSG00000241983.3	1.42145	FALSE	Brain	RN7SL566P	nan	106481850
ENSG00000241984	ENSG00000241984.2	1.14909	FALSE	Female	RPL7AP2	nan
ENSG00000241985	ENSG00000241985.1	1.05455	FALSE	Female	WWTR1-IT1	nan
ENSG00000241990	ENSG00000241990.5	1.13989	FALSE	Kidney	PRR34-AS1	nan
ENSG00000241991	ENSG00000241991.1	1.01598	FALSE	Brain	RP11-95I19.2	nan
ENSG00000241992	ENSG00000241992.3	2.56133	FALSE	Female	RN7SL831P	nan	106481862
ENSG00000241993	ENSG00000241993.1	1.32347	FALSE	Pancreas	RPL38P1	nan
ENSG00000241997	ENSG00000241997.3	4.19931	TRUE	Immune	RN7SL323P	nan	106479341
ENSG00000242001	ENSG00000242001.1	1.33407	FALSE	Male	GS1-388B5.1	nan
ENSG00000242009	ENSG00000242009.1	88.9303	TRUE	Male	RP11-359D24.1	nan
ENSG00000242012	ENSG00000242012.1	49.8171	TRUE	Male	RP11-338L18.1	nan
ENSG00000242014	ENSG00000242014.3	6.07135	TRUE	Male	RN7SL26P	nan	106479234
ENSG00000242017	ENSG00000242017.1	6.20246	TRUE	Male	ALG1L15P	nan
ENSG00000242019	ENSG00000242019.1	1.00615	FALSE	Immune	KIR3DL3	nan	115653
ENSG00000242020	ENSG00000242020.3	1.10388	FALSE	Brain	RN7SL68P	nan	107080632
ENSG00000242021	ENSG00000242021.2	1.08576	FALSE	Male	RP11-268G12.3	nan
ENSG00000242028	ENSG00000242028.6	1.11882	FALSE	Brain	HYPK	Q9NX55	25764
ENSG00000242029	ENSG00000242029.1	1.8641	FALSE	Male	RP11-457K10.1	nan
ENSG00000242034	ENSG00000242034.1	1.24707	FALSE	Female	RP11-1396O13.1	nan
ENSG00000242036	ENSG00000242036.1	1.8203	FALSE	Male	RP11-603B13.1	nan
ENSG00000242041	ENSG00000242041.1	1.09066	FALSE	Skin	RP11-70F11.2	nan
ENSG00000242042	ENSG00000242042.1	66.5552	TRUE	Male	LINC01743	nan	255654
ENSG00000242048	ENSG00000242048.3	5.88262	TRUE	Kidney	RP13-452N2.1	nan	644090
ENSG00000242049	ENSG00000242049.1	355.47	TRUE	Male	DNAJB8-AS1	nan	285224
ENSG00000242052	ENSG00000242052.1	1.34001	FALSE	Heart	RPL10P7	nan	442086
ENSG00000242058	ENSG00000242058.2	1.3897	FALSE	Kidney	RPS4XP19	nan	645573
ENSG00000242060	ENSG00000242060.1	1.66456	FALSE	Female	RPS3AP49	nan	400652
ENSG00000242061	ENSG00000242061.1	1.0738	FALSE	Female	CTD-2555K7.1	nan	326297
ENSG00000242062	ENSG00000242062.1	56.5395	TRUE	Male	MARK2P6	nan
ENSG00000242065	ENSG00000242065.3	1.21855	FALSE	Immune	RN7SL291P	nan	106479328
ENSG00000242066	ENSG00000242066.3	2.11406	FALSE	Male	RN7SL214P	nan	106479300
ENSG00000242067	ENSG00000242067.1	1.41123	FALSE	Intestine	RPL9P28	nan	729146
ENSG00000242068	ENSG00000242068.1	2.79991	FALSE	Female	RP11-259P15.4	nan
ENSG00000242070	ENSG00000242070.1	32.6262	TRUE	Male	NPM1P17	nan	10830
ENSG00000242071	ENSG00000242071.3	1.40282	FALSE	Female	RPL7AP6	nan	326310
ENSG00000242072	ENSG00000242072.1	1.05808	FALSE	Pituitary	RP11-458K10.1	nan
ENSG00000242076	ENSG00000242076.2	1.92261	FALSE	Immune	IGKV1-33	nan	28933
ENSG00000242078	ENSG00000242078.1	2.26504	FALSE	Pituitary	RP11-738B7.1	nan
ENSG00000242079	ENSG00000242079.1	1.93373	FALSE	Esophagus	RN7SL318P	nan	106481009
ENSG00000242080	ENSG00000242080.1	2.22675	FALSE	Brain	CTC-550M4.1	nan	100271329
ENSG00000242082	ENSG00000242082.1	2.9187	FALSE	Male	RP1-90G24.10	nan	110806273
ENSG00000242083	ENSG00000242083.2	1.37983	FALSE	Female	RPL7AP31	nan	728315
ENSG00000242085	ENSG00000242085.1	1.71882	FALSE	Brain	RPS20P33	nan	100271564
ENSG00000242087	ENSG00000242087.2	1.28539	FALSE	Female	RPL36AP41	nan	100271644
ENSG00000242088	ENSG00000242088.1	1.95245	FALSE	Female	AC090602.2	nan
ENSG00000242094	ENSG00000242094.1	7.24182	TRUE	Male	FOXP1-IT1	nan
ENSG00000242097	ENSG00000242097.1	48.8364	TRUE	Skin	RP11-64D22.1	nan
ENSG00000242100	ENSG00000242100.2	1.3116	FALSE	Female	RPL9P32	nan	727865
ENSG00000242101	ENSG00000242101.3	2.26779	FALSE	Male	RN7SL416P	nan	106481037
ENSG00000242102	ENSG00000242102.3	14.0351	TRUE	Brain	RN7SL152P	nan	106480962
ENSG00000242103	ENSG00000242103.1	13.8846	TRUE	Brain	RP11-10G15.4	nan	100422044
ENSG00000242104	ENSG00000242104.4	1.87236	FALSE	Adrenal	RP11-340E6.1	nan
ENSG00000242107	ENSG00000242107.2	4.23649	TRUE	Male	LINC01100	nan
ENSG00000242110	ENSG00000242110.7	2.08735	FALSE	Kidney	AMACR	Q9UHK6	23600
ENSG00000242111	ENSG00000242111.1	117.694	TRUE	Male	TOPORSLP1	nan
ENSG00000242113	ENSG00000242113.3	1.32167	FALSE	Adipose	RN7SL124P	nan	106480955
ENSG00000242114	ENSG00000242114.5	2.02381	FALSE	Kidney	MTFP1	Q9UDX5	51537
ENSG00000242118	ENSG00000242118.3	28.4376	TRUE	Male	RN7SL201P	nan	106481830
ENSG00000242119	ENSG00000242119.1	4.52093	TRUE	Female	RP11-312P21.2	nan
ENSG00000242120	ENSG00000242120.3	5.57561	TRUE	Brain	RP11-231I13.2	nan	107986096
ENSG00000242121	ENSG00000242121.3	2.50431	FALSE	Kidney	RN7SL267P	nan	106481833
ENSG00000242123	ENSG00000242123.1	2.31778	FALSE	Male	RP11-51L5.1	nan	100271647
ENSG00000242134	ENSG00000242134.2	1.56213	FALSE	Female	RPL5P13	nan	100270834
ENSG00000242135	ENSG00000242135.2	10.7318	TRUE	Male	RPL17P2	nan	652974
ENSG00000242136	ENSG00000242136.1	1.29882	FALSE	Male	RP11-734K21.2	nan
ENSG00000242137	ENSG00000242137.1	1.71665	FALSE	Heart	RPL11P5	nan	643499
ENSG00000242140	ENSG00000242140.1	1.53616	FALSE	Brain	RP11-262M14.2	nan
ENSG00000242142	ENSG00000242142.1	1.08487	FALSE	Male	SERBP1P3	nan
ENSG00000242145	ENSG00000242145.1	1335.14	TRUE	Male	RP11-520D19.1	nan
ENSG00000242147	ENSG00000242147.1	2.20977	FALSE	Artery	RP13-463N16.6	nan	105376382
ENSG00000242151	ENSG00000242151.1	3.89311	FALSE	Bladder	DYNLL1P5	nan
ENSG00000242152	ENSG00000242152.1	1.34113	FALSE	Intestine	RP11-639F1.3	nan
ENSG00000242153	ENSG00000242153.7	2.85836	FALSE	Male	OFD1P6Y	nan	386690
ENSG00000242154	ENSG00000242154.1	3.42326	FALSE	Male	RP4-778K6.3	nan
ENSG00000242158	ENSG00000242158.3	2.12353	FALSE	Male	RN7SL361P	nan	106479355
ENSG00000242159	ENSG00000242159.1	2.27775	FALSE	Male	ABCF2P1	nan	344653
ENSG00000242162	ENSG00000242162.1	5.96548	TRUE	Male	RP11-128A6.3	nan
ENSG00000242163	ENSG00000242163.1	1.08575	FALSE	Esophagus	RP11-299L17.1	nan
ENSG00000242165	ENSG00000242165.3	6.52128	TRUE	Male	RN7SL222P	nan	106481831
ENSG00000242169	ENSG00000242169.2	1.31065	FALSE	Female	RP11-219G10.1	nan	152663
ENSG00000242170	ENSG00000242170.3	1.06554	FALSE	Female	RN7SL329P	nan	106479343
ENSG00000242173	ENSG00000242173.8	3.22369	FALSE	Brain	ARHGDIG	Q99819	398
ENSG00000242175	ENSG00000242175.3	1.97101	FALSE	Brain	RN7SL127P	nan	106480956
ENSG00000242176	ENSG00000242176.1	1.70238	FALSE	Pituitary	RPL39P31	nan
ENSG00000242178	ENSG00000242178.1	1.13744	FALSE	Lung	MTND4P17	nan
ENSG00000242180	ENSG00000242180.3	1.0571	FALSE	Male	OR51B5	nan
ENSG00000242182	ENSG00000242182.3	1.3729	FALSE	Kidney	RN7SL745P	nan	106481858
ENSG00000242186	ENSG00000242186.1	4.6056	TRUE	Female	AC002523.1	nan
ENSG00000242190	ENSG00000242190.1	14.7048	TRUE	Male	RP11-142L1.1	nan
ENSG00000242193	ENSG00000242193.10	1.21696	FALSE	Immune	RP11-568K15.1	nan
ENSG00000242195	ENSG00000242195.1	2.29574	FALSE	Male	SRRM1P2	nan
ENSG00000242197	ENSG00000242197.2	1.0166	FALSE	Esophagus	RP11-588L15.1	nan	100271019
ENSG00000242198	ENSG00000242198.1	1.13915	FALSE	Thyroid	CTD-2235C13.1	nan
ENSG00000242199	ENSG00000242199.1	1.11298	FALSE	Female	RP11-71H17.1	nan	100271112
ENSG00000242201	ENSG00000242201.3	1.16747	FALSE	Male	RN7SL215P	nan	106480980
ENSG00000242206	ENSG00000242206.2	2.46381	FALSE	Female	RPS26P35	nan
ENSG00000242207	ENSG00000242207.1	4.57819	TRUE	Intestine	HOXB-AS4	nan	100874351
ENSG00000242208	ENSG00000242208.1	2.00903	FALSE	Female	RPL5P29	nan	390158
ENSG00000242209	ENSG00000242209.1	3.63552	FALSE	Male	AC006445.6	nan
ENSG00000242214	ENSG00000242214.1	1.22783	FALSE	Brain	MTND3P6	nan	100873182
ENSG00000242216	ENSG00000242216.3	1.09564	FALSE	Brain	RN7SL97P	nan	106479258
ENSG00000242220	ENSG00000242220.6	36.2166	TRUE	Male	TCP10L	Q8TDR4	140290
ENSG00000242221	ENSG00000242221.8	1.49165	FALSE	Skin	PSG2	P11465	5670
ENSG00000242222	ENSG00000242222.1	6.73178	TRUE	Kidney	RP11-237P21.1	nan	127460886
ENSG00000242229	ENSG00000242229.1	1.79597	FALSE	Female	RPS3AP14	nan	729150
ENSG00000242236	ENSG00000242236.2	1.11769	FALSE	Male	RN7SL594P	nan	106479439
ENSG00000242241	ENSG00000242241.3	1.1282	FALSE	Skin	RN7SL306P	nan	106481006
ENSG00000242242	ENSG00000242242.5	9.7655	TRUE	Male	PVRL3-AS1	nan
ENSG00000242244	ENSG00000242244.1	1.81429	FALSE	Thyroid	ATP5G1P3	nan
ENSG00000242246	ENSG00000242246.2	20.1069	TRUE	Male	RP11-331O9.2	nan
ENSG00000242247	ENSG00000242247.10	1.29314	FALSE	Adrenal	ARFGAP3	Q9NP61	26286
ENSG00000242248	ENSG00000242248.2	300.863	TRUE	Male	RPL7AP57	nan	100271537
ENSG00000242251	ENSG00000242251.3	1.30371	FALSE	Male	RN7SL20P	nan	106479232
ENSG00000242252	ENSG00000242252.1	1.11705	FALSE	Brain	BGLAP	P02818	632
ENSG00000242256	ENSG00000242256.3	1.2427	FALSE	Skin	RN7SL57P	nan	106480484
ENSG00000242258	ENSG00000242258.1	1.89483	FALSE	Immune	LINC00996	nan	285972
ENSG00000242259	ENSG00000242259.8	1.95689	FALSE	Muscle	C22orf39	Q6P5X5	128977
ENSG00000242262	ENSG00000242262.1	1.09406	FALSE	Heart	RP11-100N21.1	nan
ENSG00000242265	ENSG00000242265.5	1.35822	FALSE	Adrenal	PEG10	Q86TG7	23089
ENSG00000242266	ENSG00000242266.3	16.0367	TRUE	Brain	RN7SL456P	nan	106480511
ENSG00000242267	ENSG00000242267.6	1.1074	FALSE	Pituitary	SKINT1L	nan
ENSG00000242268	ENSG00000242268.2	2.52703	FALSE	Pituitary	LINC02082	nan	100507661
ENSG00000242272	ENSG00000242272.1	3.24812	FALSE	Male	AK2P2	nan
ENSG00000242276	ENSG00000242276.2	1.21751	FALSE	Female	RPL5P3	nan	400385
ENSG00000242278	ENSG00000242278.1	1.63873	FALSE	Female	RP11-382N13.1	nan	100127963
ENSG00000242280	ENSG00000242280.1	5.98043	TRUE	Male	SLC16A1P1	nan	100422547
ENSG00000242281	ENSG00000242281.3	1.43406	FALSE	Brain	RN7SL159P	nan	106479279
ENSG00000242282	ENSG00000242282.6	1.37736	FALSE	Male	AC108488.4	nan
ENSG00000242285	ENSG00000242285.1	1.20677	FALSE	Male	RPL6P8	nan
ENSG00000242290	ENSG00000242290.2	5.7429	TRUE	Male	ZBTB20-AS5	nan	101929754
ENSG00000242291	ENSG00000242291.1	1.72674	FALSE	Female	RPL36AP51	nan	649299
ENSG00000242292	ENSG00000242292.2	2.10871	FALSE	Brain	CTD-2282P23.1	nan
ENSG00000242293	ENSG00000242293.1	42.9285	TRUE	Male	RPS29P1	nan
ENSG00000242294	ENSG00000242294.6	1.01061	FALSE	Pituitary	STAG3L5P	nan
ENSG00000242295	ENSG00000242295.1	2.04697	FALSE	Male	RP11-522B15.1	nan	100128250
ENSG00000242296	ENSG00000242296.2	1.89313	FALSE	Male	DEFB109P1	nan
ENSG00000242299	ENSG00000242299.1	1.06798	FALSE	Skin	RP11-234A1.1	nan	100131863
ENSG00000242307	ENSG00000242307.1	13.7286	TRUE	Male	RPS26P52	nan
ENSG00000242308	ENSG00000242308.2	1.16331	FALSE	Female	RP11-572C15.3	nan
ENSG00000242314	ENSG00000242314.1	1.39726	FALSE	Immune	RPL12P32	nan
ENSG00000242315	ENSG00000242315.3	2.07454	FALSE	Male	RN7SL685P	nan	106479473
ENSG00000242317	ENSG00000242317.1	1.73847	FALSE	Bladder	RP11-875H7.5	nan
ENSG00000242318	ENSG00000242318.1	1.67919	FALSE	Brain	RP11-810D13.1	nan	100271165
ENSG00000242320	ENSG00000242320.2	6.9404	TRUE	Male	RPL21P126	nan	100271449
ENSG00000242321	ENSG00000242321.1	1.577	FALSE	Female	RPL23AP40	nan	100271462
ENSG00000242325	ENSG00000242325.1	1.35357	FALSE	Kidney	RPS12P31	nan	100130192
ENSG00000242326	ENSG00000242326.1	2.95228	FALSE	Male	RP11-12N13.2	nan
ENSG00000242327	ENSG00000242327.1	1.31761	FALSE	Female	CTD-2184D3.1	nan	645630
ENSG00000242329	ENSG00000242329.1	1.39913	FALSE	Thyroid	RP11-59H1.1	nan	100271606
ENSG00000242330	ENSG00000242330.3	1.32215	FALSE	Immune	RN7SL683P	nan	106481109
ENSG00000242337	ENSG00000242337.5	1.60316	FALSE	Brain	TFP1	nan
ENSG00000242338	ENSG00000242338.6	1.22328	FALSE	Male	BMS1P4	nan
ENSG00000242339	ENSG00000242339.1	861.194	TRUE	Male	LINC02025	nan	105377192
ENSG00000242341	ENSG00000242341.3	3.39496	FALSE	Male	RN7SL646P	nan	106481099
ENSG00000242348	ENSG00000242348.3	1.67496	FALSE	Intestine	RN7SL561P	nan	106481075
ENSG00000242349	ENSG00000242349.5	1.13881	FALSE	Heart	NPPA-AS1	nan
ENSG00000242352	ENSG00000242352.2	2.85289	FALSE	Male	FAM91A3P	nan
ENSG00000242353	ENSG00000242353.1	1.52471	FALSE	Thyroid	RPL12P30	nan
ENSG00000242360	ENSG00000242360.3	4.47318	TRUE	Male	RN7SL272P	nan	106480996
ENSG00000242364	ENSG00000242364.1	1.23086	FALSE	Bladder	RP11-451J24.1	nan	111501764
ENSG00000242365	ENSG00000242365.1	1.61999	FALSE	Male	NDUFA5P5	nan
ENSG00000242366	ENSG00000242366.3	1.45648	FALSE	Intestine	UGT1A8	Q9HAW9	54576
ENSG00000242370	ENSG00000242370.1	1.02446	FALSE	Salivary	KCNAB1-AS1	nan	100874084
ENSG00000242371	ENSG00000242371.1	2.28934	FALSE	Immune	IGKV1-39	nan	28930
ENSG00000242372	ENSG00000242372.6	1.21807	FALSE	Esophagus	EIF6	P56537	3692
ENSG00000242375	ENSG00000242375.1	2.57827	FALSE	Male	RP11-498P14.3	nan
ENSG00000242381	ENSG00000242381.3	2.70479	FALSE	Brain	RN7SL741P	nan	106481124
ENSG00000242385	ENSG00000242385.1	296.056	TRUE	Male	LINC00901	nan	100506724
ENSG00000242387	ENSG00000242387.1	1.63018	FALSE	Liver	HIST1H2APS2	nan
ENSG00000242389	ENSG00000242389.8	111.672	TRUE	Male	RBMY1E	A6NEQ0	378950
ENSG00000242390	ENSG00000242390.1	1.59449	FALSE	Male	RPL6P9	nan
ENSG00000242391	ENSG00000242391.2	1.63796	FALSE	Male	RP4-631H13.2	nan
ENSG00000242393	ENSG00000242393.1	1.10537	FALSE	Male	AC010141.4	nan
ENSG00000242396	ENSG00000242396.1	1.28232	FALSE	Female	RP11-67L3.5	nan
ENSG00000242399	ENSG00000242399.1	1.85126	FALSE	Male	RPS20P23	nan	100271089
ENSG00000242405	ENSG00000242405.2	1.11232	FALSE	Female	RP11-267J23.1	nan	100271430
ENSG00000242407	ENSG00000242407.1	6.12367	TRUE	Male	CTD-2377D24.4	nan
ENSG00000242411	ENSG00000242411.2	1.06689	FALSE	Male	CTD-2086L14.1	nan
ENSG00000242412	ENSG00000242412.1	1.28344	FALSE	Brain	DBIL5P2	nan
ENSG00000242417	ENSG00000242417.1	1.67106	FALSE	Male	RP11-286B5.1	nan	326291
ENSG00000242419	ENSG00000242419.5	12.9652	TRUE	Brain	PCDHGC4	Q9Y5F7	56098
ENSG00000242423	ENSG00000242423.2	21.1593	TRUE	Male	RPL12P36	nan	100271408
ENSG00000242428	ENSG00000242428.5	2.85056	FALSE	Brain	C3orf67-AS1	nan	101929238
ENSG00000242430	ENSG00000242430.3	1.69771	FALSE	Brain	RN7SL274P	nan	106479322
ENSG00000242431	ENSG00000242431.2	1.10462	FALSE	Pituitary	RP11-731J8.1	nan	100128351
ENSG00000242435	ENSG00000242435.1	1.07021	FALSE	Skin	UPK3BP1	nan	107080637
ENSG00000242436	ENSG00000242436.3	1.05403	FALSE	Female	RN7SL789P	nan	106479508
ENSG00000242439	ENSG00000242439.1	1.1081	FALSE	Brain	CTD-2349P21.1	nan	646013
ENSG00000242440	ENSG00000242440.1	64.1834	TRUE	Male	LINC02046	nan
ENSG00000242441	ENSG00000242441.7	4.11846	TRUE	Male	GTF2A1L	Q9UNN4	11036
ENSG00000242444	ENSG00000242444.3	1.06417	FALSE	Intestine	RP11-320N7.1	nan
ENSG00000242445	ENSG00000242445.1	1.30628	FALSE	Female	RPL7AP11	nan	728992
ENSG00000242456	ENSG00000242456.1	2.34308	FALSE	Brain	MTCO3P38	nan	107075187
ENSG00000242457	ENSG00000242457.1	1.07983	FALSE	Male	RBBP4P2	nan	100420527
ENSG00000242461	ENSG00000242461.1	1.03447	FALSE	Brain	RPS15AP32	nan	100271649
ENSG00000242472	ENSG00000242472.1	2.15605	FALSE	Immune	IGHJ5	nan	28476
ENSG00000242473	ENSG00000242473.1	5.22863	TRUE	Immune	KIR2DP1	nan	554300
ENSG00000242474	ENSG00000242474.2	2.16857	FALSE	Male	AC093627.9	nan
ENSG00000242477	ENSG00000242477.1	1.44841	FALSE	Female	CTD-2161E19.1	nan	728979
ENSG00000242482	ENSG00000242482.3	1.25623	FALSE	Kidney	RN7SL392P	nan	106480506
ENSG00000242483	ENSG00000242483.3	2.0533	FALSE	Pancreas	RN7SL293P	nan	106481835
ENSG00000242485	ENSG00000242485.5	1.07211	FALSE	Kidney	MRPL20	Q9BYC9	55052
ENSG00000242488	ENSG00000242488.2	2.53883	FALSE	Male	RP11-270M14.1	nan
ENSG00000242493	ENSG00000242493.3	1.54131	FALSE	Brain	RN7SL37P	nan	106479238
ENSG00000242498	ENSG00000242498.7	1.36823	FALSE	Pancreas	ARPIN	Q7Z6K5	348110
ENSG00000242507	ENSG00000242507.6	170.735	TRUE	Male	RP3-477O4.5	nan
ENSG00000242509	ENSG00000242509.3	1.50554	FALSE	Female	RN7SL156P	nan	106480963
ENSG00000242510	ENSG00000242510.1	1.55778	FALSE	Female	NDUFB4P1	nan	100288654
ENSG00000242512	ENSG00000242512.8	74.8649	TRUE	Male	LINC01206	nan	100996490
ENSG00000242515	ENSG00000242515.5	3.40068	FALSE	Intestine	UGT1A10	Q9HAW8	54575
ENSG00000242516	ENSG00000242516.1	1.00768	FALSE	Esophagus	LINC00960	nan	401074
ENSG00000242520	ENSG00000242520.5	1.07131	FALSE	Female	MAGEA5	nan
ENSG00000242522	ENSG00000242522.1	1.18136	FALSE	Liver	KLHL6-AS1	nan	100874019
ENSG00000242524	ENSG00000242524.1	49.8646	TRUE	Male	OR2U2P	nan	26694
ENSG00000242525	ENSG00000242525.1	1.68501	FALSE	Immune	OR7E100P	nan	81430
ENSG00000242527	ENSG00000242527.1	5.1488	TRUE	Brain	RP11-159H22.1	nan
ENSG00000242531	ENSG00000242531.1	1.02124	FALSE	Female	RP11-299J3.6	nan
ENSG00000242534	ENSG00000242534.2	2.0074	FALSE	Immune	IGKV2D-28	nan	28883
ENSG00000242536	ENSG00000242536.1	59.4037	TRUE	Male	RP11-290K4.2	nan
ENSG00000242537	ENSG00000242537.1	2.97399	FALSE	Male	MRE11P1	nan
ENSG00000242540	ENSG00000242540.2	1.25396	FALSE	Brain	AC010729.1	nan
ENSG00000242545	ENSG00000242545.1	2.35799	FALSE	Female	RP11-719N22.2	nan
ENSG00000242547	ENSG00000242547.3	1.48889	FALSE	Salivary	RN7SL169P	nan	106480372
ENSG00000242550	ENSG00000242550.5	8.02931	TRUE	Immune	SERPINB10	P48595	5273
ENSG00000242551	ENSG00000242551.2	1.06224	FALSE	Male	POU5F1P6	nan	100009668
ENSG00000242552	ENSG00000242552.1	6.09373	TRUE	Female	MRPL42P4	nan
ENSG00000242553	ENSG00000242553.1	1.00502	FALSE	Brain	AP001432.14	nan
ENSG00000242559	ENSG00000242559.3	1.4326	FALSE	Artery	RN7SL144P	nan	106480960
ENSG00000242560	ENSG00000242560.3	1.62282	FALSE	Female	RN7SL797P	nan	106481138
ENSG00000242561	ENSG00000242561.1	2.37758	FALSE	Brain	ATP5LP5	nan
ENSG00000242562	ENSG00000242562.1	2.0752	FALSE	Male	DCAF13P1	nan	100129009
ENSG00000242565	ENSG00000242565.3	1.34983	FALSE	Female	RN7SL372P	nan	106479358
ENSG00000242568	ENSG00000242568.1	3.07763	FALSE	Male	RP11-875H7.1	nan
ENSG00000242571	ENSG00000242571.1	1.05075	FALSE	Male	RPL21P11	nan	157206
ENSG00000242573	ENSG00000242573.1	2.08904	FALSE	Male	ACTR3P3	nan
ENSG00000242574	ENSG00000242574.8	1.3851	FALSE	Immune	HLA-DMB	P28068	3109
ENSG00000242575	ENSG00000242575.1	4.96943	TRUE	Male	AC012501.3	nan	642635
ENSG00000242578	ENSG00000242578.1	2.13112	FALSE	Male	RP11-469J4.3	nan
ENSG00000242580	ENSG00000242580.1	1.21573	FALSE	Immune	IGKV1D-43	nan	28891
ENSG00000242583	ENSG00000242583.1	1.59966	FALSE	Immune	RP11-379K17.9	nan	100421819
ENSG00000242586	ENSG00000242586.1	2.31858	FALSE	Male	RP11-481N16.1	nan	127379712
ENSG00000242593	ENSG00000242593.5	4.84571	TRUE	Brain	RP5-921G16.1	nan
ENSG00000242595	ENSG00000242595.1	1.20361	FALSE	Brain	RPL26P26	nan	100270967
ENSG00000242598	ENSG00000242598.1	5.86496	TRUE	Brain	MED28P8	nan
ENSG00000242599	ENSG00000242599.7	14.5454	TRUE	Male	CSAG4	nan
ENSG00000242600	ENSG00000242600.8	1.10891	FALSE	Kidney	MBL1P	nan
ENSG00000242602	ENSG00000242602.1	1.12825	FALSE	Brain	CTD-2339M3.1	nan
ENSG00000242607	ENSG00000242607.1	3.4989	FALSE	Female	RPS3AP34	nan	100271260
ENSG00000242608	ENSG00000242608.1	3.81752	FALSE	Male	RPS23P5	nan	100271093
ENSG00000242609	ENSG00000242609.1	1.26906	FALSE	Male	RP11-398A8.1	nan	642802
ENSG00000242610	ENSG00000242610.1	1.95692	FALSE	Pituitary	OR5BH1P	nan	81075
ENSG00000242611	ENSG00000242611.2	1.18871	FALSE	Intestine	AC093627.8	nan
ENSG00000242612	ENSG00000242612.6	2.9669	FALSE	Liver	DECR2	Q9NUI1	26063
ENSG00000242613	ENSG00000242613.1	1.76834	FALSE	Female	RP11-174O3.4	nan
ENSG00000242614	ENSG00000242614.3	1.48409	FALSE	Brain	RN7SL164P	nan	106480965
ENSG00000242615	ENSG00000242615.1	1.01481	FALSE	Kidney	CTC-359D24.3	nan	100271415
ENSG00000242616	ENSG00000242616.3	1.21865	FALSE	Immune	GNG10	P50151	2790
ENSG00000242618	ENSG00000242618.1	1.9921	FALSE	Male	RP11-433A10.2	nan
ENSG00000242622	ENSG00000242622.1	2.34226	FALSE	Male	RP11-18H7.1	nan
ENSG00000242628	ENSG00000242628.5	1.47125	FALSE	Male	AC009228.1	nan
ENSG00000242634	ENSG00000242634.1	1.19988	FALSE	Female	RPS24P16	nan
ENSG00000242635	ENSG00000242635.2	72.8134	TRUE	Male	RPS14P7	nan	100271065
ENSG00000242636	ENSG00000242636.1	2.6543	FALSE	Male	RPL21P129	nan	100271451
ENSG00000242638	ENSG00000242638.3	1.54421	FALSE	Male	RN7SL294P	nan	106479329
ENSG00000242640	ENSG00000242640.1	4.16523	TRUE	Lung	RPS29P11	nan
ENSG00000242641	ENSG00000242641.5	218.857	TRUE	Male	LINC00971	nan	440970
ENSG00000242650	ENSG00000242650.3	2.03258	FALSE	Male	RN7SL292P	nan	106481002
ENSG00000242651	ENSG00000242651.3	1.40811	FALSE	Lung	RN7SL862P	nan	106479535
ENSG00000242653	ENSG00000242653.3	2.36332	FALSE	Kidney	RN7SL132P	nan	106479270
ENSG00000242654	ENSG00000242654.1	6.14817	TRUE	Male	RPL32P14	nan	100270994
ENSG00000242657	ENSG00000242657.3	1.31473	FALSE	Female	RN7SL581P	nan	106479434
ENSG00000242659	ENSG00000242659.1	3.5962	FALSE	Male	RP11-271C24.2	nan
ENSG00000242660	ENSG00000242660.1	1.17674	FALSE	Female	RP11-1094M14.1	nan
ENSG00000242661	ENSG00000242661.1	1.02464	FALSE	Pituitary	RPS3AP43	nan	727970
ENSG00000242667	ENSG00000242667.1	3.40566	FALSE	Male	RP11-745A24.2	nan	401817
ENSG00000242668	ENSG00000242668.3	2.84417	FALSE	Male	RN7SL317P	nan	106479338
ENSG00000242670	ENSG00000242670.1	1.85906	FALSE	Kidney	RPL22P13	nan	442108
ENSG00000242671	ENSG00000242671.1	100.736	TRUE	Brain	LINC02010	nan	101927866
ENSG00000242673	ENSG00000242673.3	1.1843	FALSE	Male	RN7SL167P	nan	106480966
ENSG00000242675	ENSG00000242675.1	2.42585	FALSE	Male	RPS16P9	nan
ENSG00000242683	ENSG00000242683.1	1.11325	FALSE	Brain	RPL12P21	nan
ENSG00000242686	ENSG00000242686.4	1.31073	FALSE	Brain	RP11-1191J2.2	nan
ENSG00000242687	ENSG00000242687.2	1.44602	FALSE	Pituitary	AC004893.11	nan
ENSG00000242688	ENSG00000242688.3	1.3001	FALSE	Immune	RN7SL304P	nan	106479333
ENSG00000242689	ENSG00000242689.2	57.8853	TRUE	Brain	CNTF	P26441	1270
ENSG00000242692	ENSG00000242692.1	1.75381	FALSE	Female	RPS27AP1	nan	103911
ENSG00000242696	ENSG00000242696.3	1.00628	FALSE	Male	RN7SL40P	nan	106480483
ENSG00000242697	ENSG00000242697.2	1.34984	FALSE	Female	RPL5P12	nan	100270833
ENSG00000242699	ENSG00000242699.3	1.85875	FALSE	Pituitary	RN7SL516P	nan	106479411
ENSG00000242703	ENSG00000242703.1	44.7227	TRUE	Male	CCT4P1	nan
ENSG00000242705	ENSG00000242705.1	249.724	TRUE	Male	ICE2P2	nan	728432
ENSG00000242706	ENSG00000242706.2	1.22254	FALSE	Pituitary	RPS27AP9	nan	100271376
ENSG00000242707	ENSG00000242707.3	1.31587	FALSE	Immune	RN7SL362P	nan	106481022
ENSG00000242709	ENSG00000242709.1	3.37306	FALSE	Male	RPL30P9	nan	100270981
ENSG00000242715	ENSG00000242715.7	25.9161	TRUE	Male	CCDC169	A6NNP5	728591
ENSG00000242719	ENSG00000242719.3	1.0175	FALSE	Thyroid	RN7SL806P	nan	106479515
ENSG00000242727	ENSG00000242727.2	1.20721	FALSE	Liver	RP11-123J14.1	nan
ENSG00000242728	ENSG00000242728.1	1.0913	FALSE	Esophagus	UQCRHP4	nan	100128448
ENSG00000242729	ENSG00000242729.1	1.62737	FALSE	Male	RP11-124G5.1	nan
ENSG00000242731	ENSG00000242731.3	1.97773	FALSE	Male	FAM86LP	nan	641924
ENSG00000242732	ENSG00000242732.4	1.15209	FALSE	Brain	RGAG4	Q5HYW3	340526
ENSG00000242736	ENSG00000242736.1	1.05128	FALSE	Male	TRBV1	nan
ENSG00000242737	ENSG00000242737.1	1.04528	FALSE	Female	RP11-562A8.1	nan
ENSG00000242741	ENSG00000242741.1	4.53941	TRUE	Male	LINC02005	nan
ENSG00000242747	ENSG00000242747.1	1.03444	FALSE	Female	RP11-30K9.1	nan	729208
ENSG00000242748	ENSG00000242748.1	1.4995	FALSE	Brain	RPL23AP81	nan	100271627
ENSG00000242752	ENSG00000242752.3	2.09606	FALSE	Brain	NMTRQ-TTG12-1	nan	100189478
ENSG00000242753	ENSG00000242753.1	23.3949	TRUE	Male	RP11-716O23.2	nan
ENSG00000242756	ENSG00000242756.2	11.5613	TRUE	Male	RHOT1P3	nan
ENSG00000242759	ENSG00000242759.6	2.42095	FALSE	Male	LINC00882	nan
ENSG00000242764	ENSG00000242764.3	2.06252	FALSE	Brain	RN7SL824P	nan	106481146
ENSG00000242766	ENSG00000242766.1	1.83509	FALSE	Immune	IGKV1D-17	nan	28900
ENSG00000242767	ENSG00000242767.1	2.86657	FALSE	Brain	ZBTB20-AS4	nan	100874131
ENSG00000242768	ENSG00000242768.2	6.38254	TRUE	Brain	RP11-556G22.1	nan	100270987
ENSG00000242769	ENSG00000242769.3	1.69733	FALSE	Muscle	RN7SL432P	nan	106481041
ENSG00000242770	ENSG00000242770.2	2.43655	FALSE	Lung	RP11-180K7.1	nan
ENSG00000242771	ENSG00000242771.1	7.37545	TRUE	Pancreas	TRBV5-2	nan
ENSG00000242775	ENSG00000242775.1	216.235	TRUE	Male	RP11-875H7.2	nan	124909383
ENSG00000242779	ENSG00000242779.6	3.4212	FALSE	Brain	ZNF702P	nan
ENSG00000242781	ENSG00000242781.1	106.153	TRUE	Male	LINC02050	nan	105377175
ENSG00000242790	ENSG00000242790.1	1.22574	FALSE	Muscle	RP11-451G4.3	nan
ENSG00000242791	ENSG00000242791.2	1.1463	FALSE	Male	RP11-651P23.5	nan
ENSG00000242793	ENSG00000242793.1	9.72867	TRUE	Brain	AC135999.2	nan	100271227
ENSG00000242794	ENSG00000242794.2	1.66136	FALSE	Brain	RN7SL299P	nan	106479331
ENSG00000242795	ENSG00000242795.2	7.54416	TRUE	Kidney	RP11-3K16.2	nan
ENSG00000242797	ENSG00000242797.3	3.24549	FALSE	Male	GLYCTK-AS1	nan
ENSG00000242798	ENSG00000242798.1	1.28238	FALSE	Pituitary	RP11-506M12.1	nan
ENSG00000242802	ENSG00000242802.6	1.08026	FALSE	Immune	AP5Z1	O43299	9907
ENSG00000242807	ENSG00000242807.1	1.11899	FALSE	Brain	RPL26P31	nan	100271469
ENSG00000242808	ENSG00000242808.7	59.0825	TRUE	Brain	SOX2-OT	nan	347689
ENSG00000242810	ENSG00000242810.1	6.98381	TRUE	Female	MRPL42P6	nan	106480794
ENSG00000242811	ENSG00000242811.3	1.045	FALSE	Female	RN7SL229P	nan	106479305
ENSG00000242814	ENSG00000242814.2	4.38252	TRUE	Male	RP11-436H11.1	nan
ENSG00000242816	ENSG00000242816.1	129.06	TRUE	Male	RP11-768G7.3	nan	101926953
ENSG00000242818	ENSG00000242818.3	1.46696	FALSE	Brain	RN7SL846P	nan	106479530
ENSG00000242828	ENSG00000242828.1	11.7203	TRUE	Male	RP11-47P18.1	nan
ENSG00000242829	ENSG00000242829.1	1.32465	FALSE	Lung	RPS26P21	nan	100271105
ENSG00000242834	ENSG00000242834.1	1.06337	FALSE	Male	RPL7AP56	nan	100271536
ENSG00000242836	ENSG00000242836.1	1.26518	FALSE	Female	MTCO3P35	nan	107075287
ENSG00000242837	ENSG00000242837.1	1.17911	FALSE	Kidney	RPL21P13	nan	319144
ENSG00000242841	ENSG00000242841.1	2.52676	FALSE	Intestine	KRT8P35	nan	100418747
ENSG00000242849	ENSG00000242849.2	1.16799	FALSE	Muscle	ALDOAP1	nan
ENSG00000242850	ENSG00000242850.3	3.20211	FALSE	Male	RPL23AP68	nan
ENSG00000242852	ENSG00000242852.6	1.81389	FALSE	Male	ZNF709	Q8N972	163051
ENSG00000242853	ENSG00000242853.3	1.54487	FALSE	Female	RN7SL749P	nan	106479494
ENSG00000242854	ENSG00000242854.1	1.49422	FALSE	Brain	DNM1P24	nan
ENSG00000242855	ENSG00000242855.3	6.6	TRUE	Male	RN7SL496P	nan	106481058
ENSG00000242856	ENSG00000242856.3	2.51786	FALSE	Immune	VN1R105P	nan	100288264
ENSG00000242858	ENSG00000242858.1	1.27357	FALSE	Female	CTC-484M2.1	nan	100271278
ENSG00000242860	ENSG00000242860.3	1.38856	FALSE	Brain	RN7SL180P	nan	106480970
ENSG00000242861	ENSG00000242861.1	1.0188	FALSE	Male	RP11-285F7.2	nan
ENSG00000242863	ENSG00000242863.3	1.38456	FALSE	Male	RN7SL677P	nan	106479470
ENSG00000242865	ENSG00000242865.3	1.00553	FALSE	Salivary	RN7SL244P	nan	106479311
ENSG00000242866	ENSG00000242866.9	2.6568	FALSE	Brain	STRC	Q7RTU9	161497
ENSG00000242875	ENSG00000242875.6	35.6046	TRUE	Male	RBMY1B	A6NDE4	378948
ENSG00000242876	ENSG00000242876.3	1.02635	FALSE	Pituitary	RN7SL812P	nan	106479518
ENSG00000242879	ENSG00000242879.1	1.2081	FALSE	Salivary	AC006335.11	nan
ENSG00000242880	ENSG00000242880.1	3.3898	FALSE	Male	RP11-190P13.2	nan
ENSG00000242882	ENSG00000242882.1	1.17961	FALSE	Brain	RPL5P11	nan	402193
ENSG00000242887	ENSG00000242887.1	2.9999	FALSE	Immune	IGHJ3	nan	28479
ENSG00000242888	ENSG00000242888.1	1.23274	FALSE	Brain	RP11-436M15.1	nan	326326
ENSG00000242889	ENSG00000242889.3	1.36096	FALSE	Female	RN7SL449P	nan	106481045
ENSG00000242893	ENSG00000242893.3	2.78427	FALSE	Skin	RN7SL413P	nan	106479374
ENSG00000242894	ENSG00000242894.3	1.22018	FALSE	Immune	RN7SL634P	nan	106481096
ENSG00000242899	ENSG00000242899.1	24.6687	TRUE	Male	RPL7P16	nan	729677
ENSG00000242902	ENSG00000242902.1	3.89758	FALSE	Heart	RP11-309L24.2	nan	110806300
ENSG00000242908	ENSG00000242908.6	32.5369	TRUE	Male	AADACL2-AS1	nan
ENSG00000242911	ENSG00000242911.1	838.127	TRUE	Male	RP11-118N24.2	nan
ENSG00000242912	ENSG00000242912.3	1.08218	FALSE	Muscle	RN7SL384P	nan	106481028
ENSG00000242915	ENSG00000242915.1	3.84759	FALSE	Male	SNRPGP7	nan
ENSG00000242922	ENSG00000242922.2	1.05645	FALSE	Brain	RPL21P104	nan	100271435
ENSG00000242925	ENSG00000242925.1	25.0269	TRUE	Male	PLCH1-AS2	nan	100874036
ENSG00000242928	ENSG00000242928.3	1.32698	FALSE	Kidney	RN7SL868P	nan	106479537
ENSG00000242931	ENSG00000242931.1	1.08598	FALSE	Brain	RPL7P49	nan	100271221
ENSG00000242936	ENSG00000242936.1	1.08182	FALSE	Male	RPL30P6	nan	100270980
ENSG00000242941	ENSG00000242941.1	6.98602	TRUE	Female	RPL12P7	nan	326275
ENSG00000242943	ENSG00000242943.1	1.68163	FALSE	Male	NKAIN1P1	nan
ENSG00000242945	ENSG00000242945.2	14.5145	TRUE	Male	RPL29P32	nan
ENSG00000242948	ENSG00000242948.1	1.65473	FALSE	Female	EPS15P1	nan
ENSG00000242950	ENSG00000242950.6	29.2484	TRUE	Male	ERVW-1	Q9UQF0	30816
ENSG00000242951	ENSG00000242951.1	1.05267	FALSE	Lung	RP11-507E23.1	nan
ENSG00000242952	ENSG00000242952.1	1.47911	FALSE	Male	RPSAP3	nan	158674
ENSG00000242953	ENSG00000242953.1	1.38488	FALSE	Salivary	RP11-803B1.3	nan
ENSG00000242958	ENSG00000242958.1	1.01977	FALSE	Male	RP11-662B19.1	nan	100271512
ENSG00000242960	ENSG00000242960.1	1.66689	FALSE	Immune	FTH1P23	nan
ENSG00000242963	ENSG00000242963.1	2.22197	FALSE	Male	RP11-143E21.1	nan	100271562
ENSG00000242968	ENSG00000242968.1	1.24383	FALSE	Male	RP11-731C17.1	nan	127482547
ENSG00000242970	ENSG00000242970.2	1.11947	FALSE	Female	AC068522.4	nan
ENSG00000242971	ENSG00000242971.3	1.134	FALSE	Kidney	RN7SL233P	nan	106480985
ENSG00000242973	ENSG00000242973.6	8.2453	TRUE	Male	RP11-446F17.3	nan	101926934
ENSG00000242976	ENSG00000242976.3	1.42219	FALSE	Brain	RN7SL177P	nan	106480969
ENSG00000242978	ENSG00000242978.1	1.43449	FALSE	Skin	RP4-545C24.5	nan	111082969
ENSG00000242979	ENSG00000242979.1	2.19427	FALSE	Brain	RPS15AP18	nan	100271360
ENSG00000242983	ENSG00000242983.1	2.79211	FALSE	Male	CABYRP1	nan	266954
ENSG00000242985	ENSG00000242985.3	1.02553	FALSE	Skin	RN7SL50P	nan	106479243
ENSG00000242986	ENSG00000242986.2	1.0346	FALSE	Female	RPL21P99	nan	100271429
ENSG00000242989	ENSG00000242989.3	5.65918	TRUE	Male	RN7SL332P	nan	106479345
ENSG00000242990	ENSG00000242990.2	2.03554	FALSE	Male	RPL13AP23	nan
ENSG00000242991	ENSG00000242991.2	1.9323	FALSE	Brain	RPL7P40	nan	100271220
ENSG00000242992	ENSG00000242992.3	1.70183	FALSE	Immune	FTH1P4	nan
ENSG00000242993	ENSG00000242993.1	1.18895	FALSE	Adipose	RP11-697H10.1	nan	100271490
ENSG00000242995	ENSG00000242995.1	1.21952	FALSE	Female	RP11-1085N6.1	nan	100131379
ENSG00000242998	ENSG00000242998.3	1.27295	FALSE	Esophagus	RN7SL379P	nan	106480505
ENSG00000242999	ENSG00000242999.3	1.73524	FALSE	Male	RN7SL239P	nan	106479309
ENSG00000243004	ENSG00000243004.5	1.70376	FALSE	Female	AC005062.2	nan
ENSG00000243005	ENSG00000243005.3	1.28411	FALSE	Skin	RN7SL16P	nan	106479231
ENSG00000243007	ENSG00000243007.1	5.72716	TRUE	Male	RPL12P35	nan
ENSG00000243011	ENSG00000243011.3	3.40825	FALSE	Heart	RN7SL266P	nan	106480994
ENSG00000243012	ENSG00000243012.1	1.11105	FALSE	Male	LINC02083	nan
ENSG00000243014	ENSG00000243014.1	1.41837	FALSE	Kidney	PTMAP8	nan
ENSG00000243016	ENSG00000243016.1	1.67031	FALSE	Immune	RP11-305F5.2	nan
ENSG00000243018	ENSG00000243018.1	2.27711	FALSE	Artery	RP5-1070G24.2	nan
ENSG00000243020	ENSG00000243020.1	1.17904	FALSE	Pituitary	RPL7P39	nan	100271217
ENSG00000243022	ENSG00000243022.1	46.6463	TRUE	Male	MARK3P3	nan
ENSG00000243023	ENSG00000243023.2	1.7791	FALSE	Immune	UBA52P3	nan
ENSG00000243024	ENSG00000243024.6	7.04068	TRUE	Male	RPS11P6	nan
ENSG00000243025	ENSG00000243025.1	2.0707	FALSE	Brain	MTAPP1	nan
ENSG00000243027	ENSG00000243027.3	1.2431	FALSE	Male	RN7SL354P	nan
ENSG00000243029	ENSG00000243029.3	1.91402	FALSE	Pituitary	RN7SL635P	nan	106479454
ENSG00000243033	ENSG00000243033.2	1.25346	FALSE	Female	GAPDHP47	nan	100240712
ENSG00000243035	ENSG00000243035.3	5.88657	TRUE	Male	RN7SL810P	nan	106481142
ENSG00000243038	ENSG00000243038.1	1.41477	FALSE	Immune	RP11-58E21.1	nan
ENSG00000243040	ENSG00000243040.6	54.2637	TRUE	Male	RBMY2FP	nan
ENSG00000243044	ENSG00000243044.1	1.85384	FALSE	Male	RP13-526J3.1	nan
ENSG00000243048	ENSG00000243048.3	1137.57	TRUE	Male	FTH1P18	nan
ENSG00000243049	ENSG00000243049.3	2.66116	FALSE	Male	RN7SL33P	nan	106479236
ENSG00000243050	ENSG00000243050.1	1.20717	FALSE	Brain	RPL30P10	nan	100270982
ENSG00000243051	ENSG00000243051.3	1.66575	FALSE	Brain	RN7SL269P	nan	106479320
ENSG00000243053	ENSG00000243053.2	1.1877	FALSE	Brain	RPL31P58	nan	100271485
ENSG00000243055	ENSG00000243055.1	1.32326	FALSE	Immune	GK-AS1	nan
ENSG00000243056	ENSG00000243056.1	1.04151	FALSE	Adrenal	EIF4EBP3	O60516	8637
ENSG00000243058	ENSG00000243058.1	2.11592	FALSE	Brain	RPL39P33	nan
ENSG00000243059	ENSG00000243059.3	3.72539	FALSE	Male	RN7SL400P	nan	106481033
ENSG00000243062	ENSG00000243062.5	134.6	TRUE	Male	RP11-12M5.1	nan	128071543
ENSG00000243063	ENSG00000243063.1	1.63259	FALSE	Immune	IGKV3-7	nan	28915
ENSG00000243064	ENSG00000243064.8	1.14421	FALSE	Intestine	ABCC13	nan
ENSG00000243066	ENSG00000243066.3	1.27063	FALSE	Immune	RN7SL842P	nan	106479529
ENSG00000243069	ENSG00000243069.7	5.21844	TRUE	Brain	ARHGEF26-AS1	nan	100507524
ENSG00000243071	ENSG00000243071.1	1.58677	FALSE	Female	RP11-613M5.2	nan	653079
ENSG00000243072	ENSG00000243072.1	1.84257	FALSE	Male	GS1-388B5.2	nan	127379726
ENSG00000243073	ENSG00000243073.3	1.84575	FALSE	Liver	PRAMEF4	O60810	400735
ENSG00000243075	ENSG00000243075.3	1.45091	FALSE	Male	RN7SL519P	nan	106479412
ENSG00000243081	ENSG00000243081.2	3.24292	FALSE	Kidney	RP11-231E6.1	nan
ENSG00000243083	ENSG00000243083.5	2.63894	FALSE	Liver	LINC00870	nan	201617
ENSG00000243085	ENSG00000243085.1	1.3524	FALSE	Brain	RP11-392E22.3	nan
ENSG00000243089	ENSG00000243089.1	4.92518	TRUE	Male	RP11-779P15.2	nan
ENSG00000243094	ENSG00000243094.1	1.24659	FALSE	Pituitary	RP11-1084A12.1	nan
ENSG00000243095	ENSG00000243095.1	1.47658	FALSE	Female	RPL3P10	nan
ENSG00000243099	ENSG00000243099.1	1.05268	FALSE	Kidney	AC020983.5	nan	202789
ENSG00000243101	ENSG00000243101.1	1.01596	FALSE	Male	RPS3P7	nan	645957
ENSG00000243103	ENSG00000243103.3	1.04633	FALSE	Salivary	RN7SL452P	nan	106479387
ENSG00000243104	ENSG00000243104.1	1.35169	FALSE	Brain	MTND4LP14	nan
ENSG00000243107	ENSG00000243107.1	1.03524	FALSE	Female	AC000120.7	nan
ENSG00000243115	ENSG00000243115.3	1.67393	FALSE	Pituitary	RN7SL849P	nan	106479531
ENSG00000243116	ENSG00000243116.1	1.12079	FALSE	Artery	RP11-564C24.1	nan
ENSG00000243122	ENSG00000243122.1	12.3202	TRUE	Male	RP11-25H11.1	nan	390576
ENSG00000243124	ENSG00000243124.3	1.15339	FALSE	Pituitary	RN7SL643P	nan	106481098
ENSG00000243125	ENSG00000243125.3	1.54187	FALSE	Female	RN7SL807P	nan	106481141
ENSG00000243129	ENSG00000243129.2	1.27942	FALSE	Kidney	RP11-377D9.1	nan	100271572
ENSG00000243130	ENSG00000243130.7	1.53016	FALSE	Brain	PSG11	Q9UQ72	5680
ENSG00000243135	ENSG00000243135.6	9.15582	TRUE	Liver	UGT1A3	nan
ENSG00000243136	ENSG00000243136.3	3.56732	FALSE	Male	RN7SL22P	nan	106480928
ENSG00000243137	ENSG00000243137.7	1.80212	FALSE	Skin	PSG4	Q00888	5672
ENSG00000243141	ENSG00000243141.2	1.54628	FALSE	Salivary	RPL23AP66	nan	100271620
ENSG00000243144	ENSG00000243144.6	1.52306	FALSE	Lung	RP11-115N4.1	nan	105375392
ENSG00000243147	ENSG00000243147.7	1.90991	FALSE	Adrenal	MRPL33	O75394	9553
ENSG00000243149	ENSG00000243149.1	55.4094	TRUE	Male	LINC02040	nan	102724763
ENSG00000243150	ENSG00000243150.5	848.965	TRUE	Male	RP11-538P18.2	nan	100996447
ENSG00000243154	ENSG00000243154.1	2.41795	FALSE	Female	CTD-2501O3.2	nan	100130011
ENSG00000243155	ENSG00000243155.1	1.02795	FALSE	Kidney	RP11-46A10.5	nan
ENSG00000243156	ENSG00000243156.7	2.01758	FALSE	Brain	MICAL3	Q7RTP6	57553
ENSG00000243160	ENSG00000243160.1	1.46901	FALSE	Male	RP11-342F17.2	nan	133748
ENSG00000243164	ENSG00000243164.1	1.17196	FALSE	Male	RP11-166B14.1	nan	645654
ENSG00000243165	ENSG00000243165.1	1.66081	FALSE	Male	RP11-79M21.3	nan	127482545
ENSG00000243167	ENSG00000243167.1	1.01484	FALSE	Salivary	RPS10P28	nan
ENSG00000243171	ENSG00000243171.1	1.36058	FALSE	Brain	RP11-273P3.1	nan	100270942
ENSG00000243173	ENSG00000243173.3	1.27517	FALSE	Female	RN7SL861P	nan	106479534
ENSG00000243175	ENSG00000243175.1	1.10611	FALSE	Brain	RPSAP36	nan	100128888
ENSG00000243176	ENSG00000243176.5	3.05081	FALSE	Male	RP11-550I24.2	nan
ENSG00000243179	ENSG00000243179.1	9.1873	TRUE	Male	AC110769.3	nan
ENSG00000243181	ENSG00000243181.2	1.70724	FALSE	Female	RP11-734J24.1	nan	100133273
ENSG00000243187	ENSG00000243187.1	2.8734	FALSE	Male	CCDC39-AS1	nan	100874112
ENSG00000243188	ENSG00000243188.1	2.37604	FALSE	Intestine	HNRNPA1P17	nan	100421376
ENSG00000243193	ENSG00000243193.4	1.02812	FALSE	Male	CTA-360L10.1	nan
ENSG00000243195	ENSG00000243195.1	1.54638	FALSE	Immune	TUBBP11	nan	106480745
ENSG00000243197	ENSG00000243197.7	203.855	TRUE	Male	TUSC7	nan	285194
ENSG00000243199	ENSG00000243199.1	1.64802	FALSE	Female	RP11-408P14.1	nan	642828
ENSG00000243220	ENSG00000243220.1	6.79323	TRUE	Kidney	AC006159.4	nan
ENSG00000243224	ENSG00000243224.1	3.23651	FALSE	Male	RP5-1157M23.2	nan	101929054
ENSG00000243225	ENSG00000243225.2	3.70189	FALSE	Heart	RP11-7F17.1	nan
ENSG00000243227	ENSG00000243227.3	1.16984	FALSE	Skin	RN7SL55P	nan	106479244
ENSG00000243230	ENSG00000243230.1	1.01199	FALSE	Female	RP11-286H14.8	nan
ENSG00000243232	ENSG00000243232.4	3.44854	FALSE	Brain	PCDHAC2	Q9Y5I4	56134
ENSG00000243234	ENSG00000243234.1	1.34016	FALSE	Heart	CTD-2583A14.1	nan	646820
ENSG00000243236	ENSG00000243236.6	59.6604	TRUE	Adrenal	GSTA9P	nan	100174857
ENSG00000243238	ENSG00000243238.1	2.31493	FALSE	Immune	IGKV2-30	nan	28919
ENSG00000243243	ENSG00000243243.5	1.88512	FALSE	Intestine	AC073130.3	nan
ENSG00000243244	ENSG00000243244.5	1.09921	FALSE	Intestine	STON1	Q9Y6Q2	11037
ENSG00000243250	ENSG00000243250.1	1.39298	FALSE	Skin	RPS6P16	nan	100128923
ENSG00000243254	ENSG00000243254.3	2.35141	FALSE	Female	RN7SL350P	nan	106481019
ENSG00000243256	ENSG00000243256.1	1.54959	FALSE	Female	RPL30P14	nan
ENSG00000243257	ENSG00000243257.1	1.17388	FALSE	Pituitary	MTCO2P29	nan	107075194
ENSG00000243260	ENSG00000243260.3	1.13514	FALSE	Male	RN7SL558P	nan	106481074
ENSG00000243264	ENSG00000243264.2	3.00034	FALSE	Immune	IGKV2D-29	nan	28882
ENSG00000243265	ENSG00000243265.1	1.11542	FALSE	Intestine	RPL23AP55	nan	100271467
ENSG00000243267	ENSG00000243267.3	1.18642	FALSE	Skin	RN7SL614P	nan	106481089
ENSG00000243273	ENSG00000243273.1	71.3681	TRUE	Immune	RP11-166N6.2	nan	124909446
ENSG00000243274	ENSG00000243274.3	1.33831	FALSE	Brain	RN7SL571P	nan	106479431
ENSG00000243276	ENSG00000243276.5	12.3036	TRUE	Male	RP11-384F7.1	nan
ENSG00000243279	ENSG00000243279.3	1.36636	FALSE	Pituitary	PRAF2	O60831	11230
ENSG00000243280	ENSG00000243280.2	2.57692	FALSE	Adipose	RP11-477G18.2	nan
ENSG00000243284	ENSG00000243284.1	3.67593	FALSE	Skin	VSIG8	P0DPA2	391123
ENSG00000243287	ENSG00000243287.2	1.17948	FALSE	Male	RPS17P14	nan
ENSG00000243289	ENSG00000243289.1	1.03125	FALSE	Thyroid	AGAP13P	nan
ENSG00000243290	ENSG00000243290.3	1.60172	FALSE	Immune	IGKV1-12	nan	28940
ENSG00000243295	ENSG00000243295.1	7.73989	TRUE	Male	CTD-2185K10.1	nan
ENSG00000243296	ENSG00000243296.1	1.14663	FALSE	Thyroid	RP11-779P15.1	nan
ENSG00000243297	ENSG00000243297.2	2.26802	FALSE	Male	RPL31P61	nan	100271487
ENSG00000243300	ENSG00000243300.2	4.07856	TRUE	Male	LINC00359	nan
ENSG00000243302	ENSG00000243302.3	1.17295	FALSE	Male	RP11-274B21.2	nan
ENSG00000243303	ENSG00000243303.1	1.12496	FALSE	Female	RP11-268I9.1	nan	100271502
ENSG00000243304	ENSG00000243304.3	1.54741	FALSE	Immune	CTC-428G20.1	nan
ENSG00000243305	ENSG00000243305.1	1.54125	FALSE	Artery	RP11-362A9.3	nan
ENSG00000243307	ENSG00000243307.2	41.1819	TRUE	Male	POM121L6P	nan
ENSG00000243312	ENSG00000243312.3	1.2148	FALSE	Skin	RP11-397E7.1	nan	643974
ENSG00000243313	ENSG00000243313.2	1.53729	FALSE	Male	RN7SL285P	nan	106479326
ENSG00000243314	ENSG00000243314.1	1.26523	FALSE	Male	RP11-538P18.1	nan	100271055
ENSG00000243316	ENSG00000243316.7	6.44826	TRUE	Male	GUCY2GP	nan	390003
ENSG00000243317	ENSG00000243317.7	1.20275	FALSE	Esophagus	C7orf73	E0CX11	647087
ENSG00000243319	ENSG00000243319.7	12.1527	TRUE	Male	FGF14-IT1	nan	283480
ENSG00000243321	ENSG00000243321.3	13.6762	TRUE	Brain	LINC01998	nan	107986046
ENSG00000243323	ENSG00000243323.6	5.8317	TRUE	Male	PTPRVP	nan
ENSG00000243328	ENSG00000243328.1	1.06772	FALSE	Female	RP11-520P18.1	nan
ENSG00000243333	ENSG00000243333.3	1.48618	FALSE	Immune	RN7SL174P	nan	106479285
ENSG00000243335	ENSG00000243335.9	1.13809	FALSE	Brain	KCTD7	Q96MP8	154881
ENSG00000243338	ENSG00000243338.3	1.17226	FALSE	Brain	RN7SL307P	nan	106480500
ENSG00000243339	ENSG00000243339.3	1.54602	FALSE	Adrenal	RN7SL738P	nan	106480695
ENSG00000243345	ENSG00000243345.1	185.391	TRUE	Male	RP11-458K10.3	nan
ENSG00000243346	ENSG00000243346.3	2.18061	FALSE	Male	RN7SL601P	nan	106480520
ENSG00000243347	ENSG00000243347.1	166.732	TRUE	Male	LINC02045	nan
ENSG00000243352	ENSG00000243352.3	4.27874	TRUE	Kidney	RN7SL8P	nan
ENSG00000243353	ENSG00000243353.1	1.56998	FALSE	Salivary	RPS29P19	nan	100271383
ENSG00000243355	ENSG00000243355.1	1.05369	FALSE	Thyroid	RP11-57G22.1	nan	100271586
ENSG00000243359	ENSG00000243359.3	2.21845	FALSE	Brain	RN7SL815P	nan	106479519
ENSG00000243364	ENSG00000243364.7	1.77626	FALSE	Skin	EFNA4	P52798	1945
ENSG00000243365	ENSG00000243365.3	8.02791	TRUE	Artery	RN7SL278P	nan	106479324
ENSG00000243366	ENSG00000243366.3	1.15145	FALSE	Female	RN7SL60P	nan	106480938
ENSG00000243368	ENSG00000243368.2	1.02576	FALSE	Brain	MCCC1-AS1	nan
ENSG00000243370	ENSG00000243370.3	1.00282	FALSE	Skin	RN7SL775P	nan	106481859
ENSG00000243373	ENSG00000243373.3	1.49477	FALSE	Skin	RN7SL173P	nan	106479284
ENSG00000243374	ENSG00000243374.3	2.27557	FALSE	Male	RN7SL72P	nan	106480941
ENSG00000243378	ENSG00000243378.1	1.01186	FALSE	Skin	RP11-646E18.3	nan
ENSG00000243383	ENSG00000243383.3	1.03989	FALSE	Brain	RN7SL89P	nan	106479256
ENSG00000243384	ENSG00000243384.1	1.37469	FALSE	Liver	RP11-475O23.2	nan
ENSG00000243385	ENSG00000243385.2	1.91173	FALSE	Male	CTD-2110K23.1	nan
ENSG00000243388	ENSG00000243388.1	1.22385	FALSE	Female	RPL3P3	nan
ENSG00000243389	ENSG00000243389.1	1.65102	FALSE	Brain	AC012442.5	nan
ENSG00000243396	ENSG00000243396.1	1.2141	FALSE	Brain	RP11-454H13.1	nan	391560
ENSG00000243398	ENSG00000243398.3	1.0095	FALSE	Female	RN7SL141P	nan	106480959
ENSG00000243402	ENSG00000243402.1	1.24121	FALSE	Brain	RP11-473O4.1	nan
ENSG00000243403	ENSG00000243403.1	1.016	FALSE	Female	RP11-330L19.1	nan
ENSG00000243404	ENSG00000243404.2	1.09193	FALSE	Brain	RPL35AP32	nan
ENSG00000243406	ENSG00000243406.6	1.10571	FALSE	Brain	MRPS31P5	nan
ENSG00000243410	ENSG00000243410.1	1.68346	FALSE	Pancreas	PSMD6-AS1	nan
ENSG00000243414	ENSG00000243414.5	1.13836	FALSE	Immune	TICAM2	Q86XR7	353376
ENSG00000243415	ENSG00000243415.2	1.93996	FALSE	Artery	RP11-274H2.2	nan
ENSG00000243417	ENSG00000243417.1	1.10696	FALSE	Immune	RP11-555K12.1	nan	391706
ENSG00000243420	ENSG00000243420.3	1.42726	FALSE	Salivary	RN7SL734P	nan	106479490
ENSG00000243422	ENSG00000243422.2	1.55392	FALSE	Brain	RPL23AP49	nan	653236
ENSG00000243423	ENSG00000243423.1	1.13502	FALSE	Brain	RP5-837J1.1	nan
ENSG00000243424	ENSG00000243424.2	2.65766	FALSE	Female	RN7SL107P	nan	106479262
ENSG00000243426	ENSG00000243426.3	1.00907	FALSE	Male	RN7SL454P	nan	106479388
ENSG00000243429	ENSG00000243429.1	1.14975	FALSE	Male	OR7E29P	nan	26644
ENSG00000243431	ENSG00000243431.1	1.00097	FALSE	Female	RPL5P30	nan	645160
ENSG00000243433	ENSG00000243433.1	1.05541	FALSE	Pituitary	RP11-148K1.10	nan
ENSG00000243437	ENSG00000243437.3	1.16336	FALSE	Skin	RN7SL370P	nan	106481024
ENSG00000243438	ENSG00000243438.1	1.40769	FALSE	Immune	LARP1BP2	nan	106479034
ENSG00000243439	ENSG00000243439.3	34.7166	TRUE	Male	RN7SL352P	nan	106479352
ENSG00000243440	ENSG00000243440.6	4.68609	TRUE	Pituitary	AF165138.7	nan
ENSG00000243444	ENSG00000243444.7	1.14093	FALSE	Artery	PALM2	nan
ENSG00000243445	ENSG00000243445.1	1.22739	FALSE	Female	RP11-715J22.1	nan	441744
ENSG00000243446	ENSG00000243446.3	1.62174	FALSE	Pituitary	RN7SL284P	nan	106480999
ENSG00000243449	ENSG00000243449.6	1.32971	FALSE	Brain	C4orf48	nan	401115
ENSG00000243455	ENSG00000243455.3	1.1477	FALSE	Artery	RPS18P13	nan	100271364
ENSG00000243466	ENSG00000243466.1	2.34635	FALSE	Immune	IGKV1-5	nan	28299
ENSG00000243468	ENSG00000243468.5	1.06634	FALSE	Brain	INGX	nan
ENSG00000243469	ENSG00000243469.1	3.14003	FALSE	Male	RPL7P51	nan	100271226
ENSG00000243477	ENSG00000243477.5	4.09725	TRUE	Male	NAT6	Q93015	24142
ENSG00000243478	ENSG00000243478.9	1.30779	FALSE	Adrenal	AOX2P	nan	344454
ENSG00000243479	ENSG00000243479.3	1.06266	FALSE	Pancreas	MNX1-AS1	nan	645249
ENSG00000243480	ENSG00000243480.7	1133.02	TRUE	Pancreas	AMY2A	P04746	279
ENSG00000243483	ENSG00000243483.1	1.91639	FALSE	Male	RP11-572M11.2	nan	127379689
ENSG00000243485	ENSG00000243485.5	1.29383	FALSE	Brain	MIR1302-2HG	nan
ENSG00000243486	ENSG00000243486.1	1.74566	FALSE	Esophagus	RP11-217E22.5	nan
ENSG00000243488	ENSG00000243488.3	2.366	FALSE	Immune	RN7SL337P	nan	106481015
ENSG00000243489	ENSG00000243489.4	54.6897	TRUE	Skin	KRTAP10-11	['P60412', 'P60411']	386678
ENSG00000243491	ENSG00000243491.1	4.42171	TRUE	Skin	RP11-521D12.5	nan
ENSG00000243494	ENSG00000243494.1	1.46832	FALSE	Male	CTC-550B14.1	nan
ENSG00000243495	ENSG00000243495.1	1.13328	FALSE	Intestine	GMFBP1	nan
ENSG00000243498	ENSG00000243498.2	1.0725	FALSE	Immune	UBA52P5	nan
ENSG00000243499	ENSG00000243499.1	108.291	TRUE	Male	RPS6P21	nan	100271263
ENSG00000243503	ENSG00000243503.2	1.31527	FALSE	Female	AC090453.1	nan	100270966
ENSG00000243504	ENSG00000243504.1	1.12821	FALSE	Brain	RPS23P1	nan	93948
ENSG00000243505	ENSG00000243505.3	2.74525	FALSE	Male	RN7SL240P	nan	106479310
ENSG00000243507	ENSG00000243507.1	15.3369	TRUE	Male	RP11-476M19.1	nan
ENSG00000243508	ENSG00000243508.1	1.21913	FALSE	Kidney	RP11-775J23.2	nan	100421437
ENSG00000243509	ENSG00000243509.4	1.2113	FALSE	Lung	TNFRSF6B	O95407	8771
ENSG00000243510	ENSG00000243510.3	1.59878	FALSE	Brain	RN7SL111P	nan	106479263
ENSG00000243514	ENSG00000243514.2	1.17803	FALSE	Kidney	RPL32P33	nan
ENSG00000243516	ENSG00000243516.1	4.55385	TRUE	Brain	RPL12P40	nan	646898
ENSG00000243517	ENSG00000243517.1	1.07148	FALSE	Male	RP11-627K11.1	nan	441632
ENSG00000243518	ENSG00000243518.1	1.02135	FALSE	Kidney	RP11-639F1.2	nan
ENSG00000243519	ENSG00000243519.1	14.8056	TRUE	Male	IGLVIVOR22-2	nan	84086
ENSG00000243521	ENSG00000243521.2	1.60067	FALSE	Male	RPL5P33	nan	100130929
ENSG00000243531	ENSG00000243531.1	1.72475	FALSE	Intestine	RP11-740N7.3	nan
ENSG00000243532	ENSG00000243532.3	1.88207	FALSE	Pituitary	RN7SL19P	nan	106480370
ENSG00000243537	ENSG00000243537.1	2.21992	FALSE	Male	CTC-458A3.1	nan	392271
ENSG00000243538	ENSG00000243538.1	1.02404	FALSE	Female	RPS26P28	nan
ENSG00000243539	ENSG00000243539.3	2.12576	FALSE	Female	RN7SL649P	nan	106481100
ENSG00000243541	ENSG00000243541.3	5.43143	TRUE	Male	RN7SL104P	nan	106480949
ENSG00000243543	ENSG00000243543.8	18.4451	TRUE	Male	WFDC6	Q9BQY6	140870
ENSG00000243544	ENSG00000243544.3	4.13669	TRUE	Immune	RN7SL172P	nan	106480967
ENSG00000243546	ENSG00000243546.3	2.4532	FALSE	Female	RN7SL108P	nan	106480950
ENSG00000243547	ENSG00000243547.1	1.00356	FALSE	Kidney	HNRNPKP4	nan	644063
ENSG00000243548	ENSG00000243548.3	1.05921	FALSE	Brain	RN7SL101P	nan	106479260
ENSG00000243549	ENSG00000243549.3	1.70959	FALSE	Brain	RN7SL705P	nan	106481856
ENSG00000243550	ENSG00000243550.2	4.33381	TRUE	Male	LINC01214	nan
ENSG00000243554	ENSG00000243554.1	1.2749	FALSE	Pancreas	AC004967.7	nan	110440226
ENSG00000243560	ENSG00000243560.3	1.04537	FALSE	Male	RN7SL364P	nan	106479356
ENSG00000243562	ENSG00000243562.3	1.12926	FALSE	Kidney	RN7SL838P	nan	106479527
ENSG00000243566	ENSG00000243566.6	2.18953	FALSE	Adipose	UPK3B	Q9BT76	105375355
ENSG00000243568	ENSG00000243568.2	1.34002	FALSE	Male	RP11-2I17.1	nan
ENSG00000243572	ENSG00000243572.1	1.07005	FALSE	Skin	LINC02017	nan	105377096
ENSG00000243574	ENSG00000243574.1	72.386	TRUE	Male	RP11-264K23.1	nan	105375484
ENSG00000243581	ENSG00000243581.1	5.56439	TRUE	Male	RPS29P25	nan	100271590
ENSG00000243583	ENSG00000243583.1	32.9753	TRUE	Male	RP4-669B10.3	nan
ENSG00000243584	ENSG00000243584.1	1.77479	FALSE	Male	RP11-14I2.2	nan
ENSG00000243591	ENSG00000243591.3	1.31917	FALSE	Female	RN7SL282P	nan	106480374
ENSG00000243592	ENSG00000243592.1	1.36881	FALSE	Female	RPL17P22	nan	727984
ENSG00000243593	ENSG00000243593.1	124.908	TRUE	Male	LINC02049	nan	101926983
ENSG00000243596	ENSG00000243596.1	8.56114	TRUE	Brain	RP11-758I14.2	nan	100419967
ENSG00000243601	ENSG00000243601.1	1.2404	FALSE	Female	RPL12P24	nan	100270924
ENSG00000243607	ENSG00000243607.3	1.08061	FALSE	Immune	RPL35AP26	nan	100271630
ENSG00000243609	ENSG00000243609.1	1.0573	FALSE	Female	RPS2P44	nan
ENSG00000243613	ENSG00000243613.1	2.83609	FALSE	Kidney	RP11-216N14.8	nan
ENSG00000243620	ENSG00000243620.1	19.0931	TRUE	Brain	RP11-649A16.1	nan	124909494
ENSG00000243621	ENSG00000243621.1	2.56664	FALSE	Male	AC003989.3	nan
ENSG00000243627	ENSG00000243627.4	1.19397	FALSE	Lung	AP000322.53	nan	388820
ENSG00000243629	ENSG00000243629.1	1.29446	FALSE	Pituitary	LINC00880	nan	339894
ENSG00000243633	ENSG00000243633.3	1.29055	FALSE	Male	RN7SL542P	nan	106479419
ENSG00000243635	ENSG00000243635.1	1.25074	FALSE	Artery	RP11-281P11.1	nan
ENSG00000243636	ENSG00000243636.1	15.6512	TRUE	Male	RP11-164O23.7	nan
ENSG00000243641	ENSG00000243641.3	1.20893	FALSE	Heart	OR13C7	nan	81377
ENSG00000243642	ENSG00000243642.3	1.02319	FALSE	Thyroid	RN7SL526P	nan	106479415
ENSG00000243643	ENSG00000243643.1	32.6042	TRUE	Male	TSPY20P	nan
ENSG00000243646	ENSG00000243646.9	2.51266	FALSE	Immune	IL10RB	Q08334	3588
ENSG00000243648	ENSG00000243648.1	2.58128	FALSE	Male	RP11-215P8.1	nan	391833
ENSG00000243649	ENSG00000243649.8	7.55997	TRUE	Liver	CFB	P00751	629
ENSG00000243650	ENSG00000243650.3	1.27213	FALSE	Intestine	RN7SL834P	nan	106481148
ENSG00000243655	ENSG00000243655.2	1.35526	FALSE	Brain	RP11-846F4.12	nan
ENSG00000243658	ENSG00000243658.1	2.26285	FALSE	Brain	MTND5P16	nan	100862854
ENSG00000243659	ENSG00000243659.1	2.66639	FALSE	Brain	RP11-4K3__A.3	nan
ENSG00000243660	ENSG00000243660.9	5.66216	TRUE	Male	ZNF487	nan	642819
ENSG00000243661	ENSG00000243661.1	16.3727	TRUE	Pancreas	WBP1LP1	nan	106479029
ENSG00000243663	ENSG00000243663.1	1.03877	FALSE	Female	RPS4XP14	nan	729097
ENSG00000243664	ENSG00000243664.1	4.24438	TRUE	Intestine	RPS29P12	nan
ENSG00000243667	ENSG00000243667.6	1.7193	FALSE	Male	WDR92	Q96MX6	116143
ENSG00000243669	ENSG00000243669.2	2.05655	FALSE	Brain	RPL34P23	nan	100271499
ENSG00000243671	ENSG00000243671.3	1.38441	FALSE	Female	RN7SL761P	nan	106479499
ENSG00000243672	ENSG00000243672.1	1.23044	FALSE	Intestine	RPS3AP40	nan	100129199
ENSG00000243674	ENSG00000243674.1	1.3218	FALSE	Male	OR7E66P	nan
ENSG00000243675	ENSG00000243675.1	1.37247	FALSE	Male	RP11-379F4.1	nan
ENSG00000243678	ENSG00000243678.11	1.04806	FALSE	Kidney	NME2	P22392	4831
ENSG00000243679	ENSG00000243679.1	1.43459	FALSE	Male	RP11-274B21.3	nan
ENSG00000243680	ENSG00000243680.1	1.12038	FALSE	Female	RPL37P23	nan
ENSG00000243687	ENSG00000243687.1	1.46046	FALSE	Male	RP11-432B6.1	nan	100271313
ENSG00000243694	ENSG00000243694.2	1.55666	FALSE	Liver	LINC02027	nan
ENSG00000243697	ENSG00000243697.1	1.34433	FALSE	Male	RP11-463O9.1	nan	401865
ENSG00000243700	ENSG00000243700.3	1.29412	FALSE	Female	RN7SL598P	nan	106481759
ENSG00000243701	ENSG00000243701.5	1.65044	FALSE	Female	DUBR	nan	344595
ENSG00000243702	ENSG00000243702.3	1.48733	FALSE	Brain	RN7SL638P	nan	106479455
ENSG00000243704	ENSG00000243704.3	1.05517	FALSE	Muscle	RN7SL105P	nan	106480487
ENSG00000243705	ENSG00000243705.1	8.53106	TRUE	Male	RP11-178L8.1	nan
ENSG00000243708	ENSG00000243708.10	1.68321	FALSE	Brain	PLA2G4B	P0C869	100137049
ENSG00000243709	ENSG00000243709.1	1.98971	FALSE	Intestine	LEFTY1	O75610	10637
ENSG00000243710	ENSG00000243710.7	2.53841	FALSE	Male	CFAP57	Q96MR6	149465
ENSG00000243711	ENSG00000243711.1	2.45715	FALSE	Male	RPL21P116	nan	100271444
ENSG00000243715	ENSG00000243715.1	1.18173	FALSE	Female	CACNA2D3-AS1	nan	100874237
ENSG00000243716	ENSG00000243716.10	1.20898	FALSE	Immune	NPIPB5	A8MRT5	100132247
ENSG00000243720	ENSG00000243720.1	6.7637	TRUE	Male	RPL21P127	nan	100271452
ENSG00000243723	ENSG00000243723.3	3.73329	FALSE	Kidney	RN7SL393P	nan	106481756
ENSG00000243725	ENSG00000243725.6	1.03466	FALSE	Pituitary	TTC4	O95801	7268
ENSG00000243729	ENSG00000243729.3	16.9489	TRUE	Male	OR5V1	Q9UGF6	81696
ENSG00000243730	ENSG00000243730.2	2.54138	FALSE	Male	RPL29P3	nan
ENSG00000243733	ENSG00000243733.1	32.0998	TRUE	Male	RP11-80H8.3	nan
ENSG00000243738	ENSG00000243738.3	1.01394	FALSE	Pituitary	RN7SL181P	nan	106480492
ENSG00000243742	ENSG00000243742.5	2.6186	FALSE	Male	RPLP0P2	nan
ENSG00000243744	ENSG00000243744.2	1.04298	FALSE	Female	CTC-232H10.1	nan
ENSG00000243746	ENSG00000243746.1	1.06811	FALSE	Female	EEF1A1P10	nan	100421829
ENSG00000243749	ENSG00000243749.1	1.01241	FALSE	Adipose	TMEM35B	Q8NCS4	100506144
ENSG00000243753	ENSG00000243753.5	1.27172	FALSE	Immune	HLA-L	nan
ENSG00000243758	ENSG00000243758.1	1.07079	FALSE	Stomach	RPL35AP15	nan	100271317
ENSG00000243759	ENSG00000243759.1	2.12342	FALSE	Female	ST13P15	nan	100422603
ENSG00000243761	ENSG00000243761.1	2.49422	FALSE	Kidney	RP11-216N21.2	nan	100131339
ENSG00000243766	ENSG00000243766.7	1.01452	FALSE	Female	HOTTIP	nan
ENSG00000243770	ENSG00000243770.3	1.56579	FALSE	Female	RN7SL65P	nan	106479247
ENSG00000243771	ENSG00000243771.1	2.31133	FALSE	Pituitary	CTD-3131K8.1	nan	100271453
ENSG00000243772	ENSG00000243772.7	10.6353	TRUE	Immune	KIR2DL3	P43628	3804
ENSG00000243775	ENSG00000243775.2	4.12686	TRUE	Male	OSTCP1	nan
ENSG00000243777	ENSG00000243777.1	1.25384	FALSE	Female	RP11-864G5.1	nan	120318
ENSG00000243779	ENSG00000243779.1	1.6556	FALSE	Female	RP11-681N23.1	nan	284230
ENSG00000243780	ENSG00000243780.1	9.99356	TRUE	Male	RP11-112N19.1	nan	100271441
ENSG00000243782	ENSG00000243782.3	1.88447	FALSE	Male	RN7SL78P	nan	106481752
ENSG00000243789	ENSG00000243789.10	1.32074	FALSE	Brain	JMJD7	P0C870	100137047
ENSG00000243792	ENSG00000243792.1	1.38652	FALSE	Skin	OR7E89P	nan
ENSG00000243794	ENSG00000243794.1	1.12274	FALSE	Pituitary	SNRPCP10	nan	106481701
ENSG00000243795	ENSG00000243795.1	1.9317	FALSE	Brain	LINC02044	nan	101929717
ENSG00000243797	ENSG00000243797.6	1.05181	FALSE	Immune	CTB-111H14.1	nan
ENSG00000243799	ENSG00000243799.1	2.69262	FALSE	Brain	PEX5L-AS1	nan
ENSG00000243801	ENSG00000243801.3	1.43892	FALSE	Male	RN7SL461P	nan	106481844
ENSG00000243802	ENSG00000243802.2	1.84324	FALSE	Brain	RP11-390K5.1	nan
ENSG00000243806	ENSG00000243806.1	2.28586	FALSE	Brain	RPL7P18	nan	100270852
ENSG00000243810	ENSG00000243810.1	1.51426	FALSE	Pituitary	RP5-1096J16.1	nan
ENSG00000243811	ENSG00000243811.8	2.30819	FALSE	Immune	APOBEC3D	nan	140564
ENSG00000243813	ENSG00000243813.1	9.71519	TRUE	Brain	RP11-678L1.1	nan	100419755
ENSG00000243817	ENSG00000243817.3	1.85949	FALSE	Skin	RN7SL189P	nan	106480973
ENSG00000243818	ENSG00000243818.4	453.311	TRUE	Liver	RP11-372E1.4	nan	100507389
ENSG00000243819	ENSG00000243819.4	1.31738	FALSE	Pituitary	RN7SL832P	nan	106479524
ENSG00000243822	ENSG00000243822.1	5.23781	TRUE	Male	RP11-2G17.1	nan
ENSG00000243824	ENSG00000243824.1	1.17062	FALSE	Female	RPL12P6	nan	440176
ENSG00000243828	ENSG00000243828.2	2943.69	TRUE	Male	RP11-307F22.2	nan
ENSG00000243829	ENSG00000243829.1	1.18852	FALSE	Female	CTB-33G10.1	nan	388556
ENSG00000243830	ENSG00000243830.2	1.29918	FALSE	Female	RP11-113C12.2	nan	728002
ENSG00000243831	ENSG00000243831.1	13.5571	TRUE	Liver	RP1-81D8.4	nan
ENSG00000243832	ENSG00000243832.1	5.90081	TRUE	Intestine	LINC02000	nan	100507210
ENSG00000243836	ENSG00000243836.5	1.20233	FALSE	Female	WDR86-AS1	nan	100131176
ENSG00000243838	ENSG00000243838.1	3.44723	FALSE	Male	PSMC1P7	nan	646085
ENSG00000243844	ENSG00000243844.1	1.33857	FALSE	Female	RPL17P33	nan	646909
ENSG00000243845	ENSG00000243845.3	1.85173	FALSE	Female	RN7SL30P	nan	106479235
ENSG00000243847	ENSG00000243847.3	1.27354	FALSE	Brain	RN7SL610P	nan	106479444
ENSG00000243849	ENSG00000243849.1	63.4412	TRUE	Male	CFAP44-AS1	nan	100874029
ENSG00000243853	ENSG00000243853.1	1.38802	FALSE	Intestine	ALDH7A1P3	nan
ENSG00000243854	ENSG00000243854.3	1.21407	FALSE	Female	RN7SL67P	nan	106479248
ENSG00000243855	ENSG00000243855.1	8.72661	TRUE	Male	RPL12P5	nan	319142
ENSG00000243856	ENSG00000243856.3	2.49122	FALSE	Liver	RN7SL551P	nan	106479422
ENSG00000243859	ENSG00000243859.3	2.18747	FALSE	Female	RPL5P17	nan	100270839
ENSG00000243861	ENSG00000243861.1	167.642	TRUE	Male	RP11-656A15.1	nan
ENSG00000243864	ENSG00000243864.1	1.93259	FALSE	Female	RPS3AP50	nan
ENSG00000243870	ENSG00000243870.3	2.26019	FALSE	Kidney	RN7SL236P	nan	106480986
ENSG00000243871	ENSG00000243871.3	1.00969	FALSE	Brain	RN7SL487P	nan	106481055
ENSG00000243872	ENSG00000243872.3	2.88057	FALSE	Female	RN7SL464P	nan	106481049
ENSG00000243873	ENSG00000243873.1	1.81475	FALSE	Artery	HMGB1P36	nan	100419968
ENSG00000243877	ENSG00000243877.1	7.23805	TRUE	Male	HMGB1P38	nan
ENSG00000243883	ENSG00000243883.3	1.76133	FALSE	Immune	RN7SL419P	nan	106479376
ENSG00000243885	ENSG00000243885.1	1.41241	FALSE	Male	RP11-278L15.2	nan
ENSG00000243886	ENSG00000243886.1	4.99474	TRUE	Male	RP11-575C1.1	nan	100289118
ENSG00000243889	ENSG00000243889.1	17.1724	TRUE	Pancreas	TRBV8-1	nan	28588
ENSG00000243894	ENSG00000243894.1	2.06903	FALSE	Pituitary	RP11-489M13.1	nan	727951
ENSG00000243896	ENSG00000243896.3	1.01111	FALSE	Thyroid	OR2A7	Q96R45	401427
ENSG00000243900	ENSG00000243900.3	1.40096	FALSE	Male	RN7SL320P	nan	106481010
ENSG00000243902	ENSG00000243902.6	1.12918	FALSE	Male	ELFN2	Q5R3F8	114794
ENSG00000243903	ENSG00000243903.1	4.30955	TRUE	Male	RP11-285B24.1	nan
ENSG00000243904	ENSG00000243904.1	1.48403	FALSE	Male	RPSAP5	nan	319129
ENSG00000243905	ENSG00000243905.3	2.76502	FALSE	Male	RN7SL679P	nan	106481855
ENSG00000243910	ENSG00000243910.7	4.16001	TRUE	Female	TUBA4B	nan	80086
ENSG00000243911	ENSG00000243911.3	1.14369	FALSE	Skin	RN7SL430P	nan	106481040
ENSG00000243914	ENSG00000243914.1	3.03645	FALSE	Male	RPL5P14	nan	100270835
ENSG00000243915	ENSG00000243915.1	7.68043	TRUE	Brain	THAP12P2	nan
ENSG00000243916	ENSG00000243916.1	1.03728	FALSE	Female	RP11-6K23.1	nan	100271247
ENSG00000243918	ENSG00000243918.1	327.532	TRUE	Male	EIF4BP8	nan	339881
ENSG00000243920	ENSG00000243920.2	4.1115	TRUE	Male	RPS26P24	nan	100271113
ENSG00000243925	ENSG00000243925.1	5.32236	TRUE	Male	RPS24P18	nan
ENSG00000243926	ENSG00000243926.1	19.5157	TRUE	Male	TIPARP-AS1	nan
ENSG00000243927	ENSG00000243927.5	2.75587	FALSE	Kidney	MRPS6	P82932	64968
ENSG00000243929	ENSG00000243929.1	1.23925	FALSE	Kidney	RP11-61F5.1	nan	100271337
ENSG00000243939	ENSG00000243939.1	2.83113	FALSE	Male	RP11-200A13.1	nan
ENSG00000243943	ENSG00000243943.9	1.31622	FALSE	Female	ZNF512	Q96ME7	84450
ENSG00000243944	ENSG00000243944.5	5.80757	TRUE	Male	RP11-167H9.4	nan
ENSG00000243945	ENSG00000243945.1	1.59299	FALSE	Kidney	RP11-696F10.1	nan	127379714
ENSG00000243951	ENSG00000243951.1	1.33052	FALSE	Brain	RN7SL308P	nan	106479335
ENSG00000243953	ENSG00000243953.1	8.63394	TRUE	Male	RP11-439C8.2	nan	105374171
ENSG00000243954	ENSG00000243954.3	1.04069	FALSE	Brain	RN7SL743P	nan	106479492
ENSG00000243955	ENSG00000243955.5	1.62877	FALSE	Adrenal	GSTA1	P08263	2938
ENSG00000243957	ENSG00000243957.3	1.14548	FALSE	Adipose	RN7SL647P	nan	106479458
ENSG00000243959	ENSG00000243959.3	1.89082	FALSE	Immune	RN7SL684P	nan	106479472
ENSG00000243960	ENSG00000243960.1	1.82332	FALSE	Female	RP11-552M11.4	nan
ENSG00000243961	ENSG00000243961.2	2.74873	FALSE	Adipose	RP5-839B4.8	nan
ENSG00000243964	ENSG00000243964.1	1.42525	FALSE	Female	RPL23AP65	nan	440027
ENSG00000243967	ENSG00000243967.4	37.0934	TRUE	Male	NBPF5P	nan
ENSG00000243968	ENSG00000243968.2	1.34816	FALSE	Immune	RN7SL402P	nan	106479371
ENSG00000243969	ENSG00000243969.1	17.1543	TRUE	Male	RP11-439C8.1	nan
ENSG00000243970	ENSG00000243970.1	1.14881	FALSE	Female	PPIEL	nan
ENSG00000243974	ENSG00000243974.1	1.19964	FALSE	Male	VTI1BP1	nan
ENSG00000243976	ENSG00000243976.2	5.46498	TRUE	Male	RN7SL523P	nan	106479414
ENSG00000243977	ENSG00000243977.1	1.68834	FALSE	Brain	RP11-473P24.2	nan	115482685
ENSG00000243978	ENSG00000243978.8	9.44401	TRUE	Male	RGAG1	Q8NET4	57529
ENSG00000243979	ENSG00000243979.2	1.06665	FALSE	Brain	RP11-347C18.1	nan	100128548
ENSG00000243980	ENSG00000243980.3	1.65203	FALSE	Stomach	RN7SL702P	nan	106481114
ENSG00000243981	ENSG00000243981.4	103.466	TRUE	Male	RP11-368M16.3	nan
ENSG00000243986	ENSG00000243986.2	1.0164	FALSE	Male	ENO1P3	nan	100419069
ENSG00000243988	ENSG00000243988.1	51.5772	TRUE	Kidney	RPS24P17	nan	100216341
ENSG00000243989	ENSG00000243989.8	1.34384	FALSE	Kidney	ACY1	Q03154	95
ENSG00000243991	ENSG00000243991.3	2.27521	FALSE	Brain	RN7SL447P	nan	106479386
ENSG00000243995	ENSG00000243995.2	671.166	TRUE	Male	RP1-300I2.2	nan
ENSG00000244000	ENSG00000244000.1	9.33527	TRUE	Kidney	AC006366.3	nan
ENSG00000244002	ENSG00000244002.1	1.46981	FALSE	Male	RPSAP39	nan	100131161
ENSG00000244003	ENSG00000244003.3	17.0331	TRUE	Male	RN7SL143P	nan	106479273
ENSG00000244004	ENSG00000244004.1	1.94896	FALSE	Female	RP11-1396O13.2	nan	728700
ENSG00000244005	ENSG00000244005.12	1.04722	FALSE	Adrenal	NFS1	Q9Y697	9054
ENSG00000244006	ENSG00000244006.3	2.75721	FALSE	Kidney	RN7SL799P	nan	106480382
ENSG00000244009	ENSG00000244009.1	18.0091	TRUE	Male	B3GAT3P1	nan
ENSG00000244018	ENSG00000244018.1	6.20556	TRUE	Heart	RPL35P6	nan	100271007
ENSG00000244019	ENSG00000244019.1	2.84923	FALSE	Male	RPS2P24	nan	100270912
ENSG00000244020	ENSG00000244020.2	2.68443	FALSE	Heart	MT1HL1	P0DM35	645745
ENSG00000244021	ENSG00000244021.4	1.11721	FALSE	Skin	RP11-50D9.1	nan	653156
ENSG00000244024	ENSG00000244024.1	4.0363	TRUE	Heart	LARP7P4	nan	100421509
ENSG00000244025	ENSG00000244025.4	3.78593	FALSE	Skin	KRTAP19-3	Q7Z4W3	337970
ENSG00000244026	ENSG00000244026.6	1.35004	FALSE	Pituitary	FAM86DP	nan	692099
ENSG00000244031	ENSG00000244031.3	2.55582	FALSE	Pituitary	RPS3AP17	nan
ENSG00000244033	ENSG00000244033.3	1.71879	FALSE	Male	RN7SL228P	nan	106480983
ENSG00000244034	ENSG00000244034.3	1.85732	FALSE	Salivary	RN7SL424P	nan	106480376
ENSG00000244036	ENSG00000244036.3	6.07254	TRUE	Male	RP11-306G20.1	nan
ENSG00000244038	ENSG00000244038.9	1.22806	FALSE	Immune	DDOST	P39656	1650
ENSG00000244039	ENSG00000244039.1	1.44241	FALSE	Immune	RP11-379K17.2	nan
ENSG00000244040	ENSG00000244040.5	1.15858	FALSE	Male	IL12A-AS1	nan	101928376
ENSG00000244041	ENSG00000244041.7	1.73893	FALSE	Brain	LINC01011	nan	401232
ENSG00000244043	ENSG00000244043.1	1.38064	FALSE	Female	RPS27P27	nan	100271585
ENSG00000244044	ENSG00000244044.3	1.10308	FALSE	Brain	RN7SL735P	nan	106480529
ENSG00000244045	ENSG00000244045.12	1.13756	FALSE	Kidney	TMEM199	Q8N511	147007
ENSG00000244048	ENSG00000244048.1	93.7484	TRUE	Male	RPS18P6	nan	100271076
ENSG00000244050	ENSG00000244050.2	1.36514	FALSE	Pituitary	RP11-266K4.1	nan
ENSG00000244052	ENSG00000244052.1	2.20613	FALSE	Male	RPL5P24	nan	100270841
ENSG00000244053	ENSG00000244053.1	4.01563	TRUE	Brain	RPL13AP2	nan	326278
ENSG00000244055	ENSG00000244055.1	2.0759	FALSE	Brain	AC007566.10	nan
ENSG00000244056	ENSG00000244056.3	1.99436	FALSE	Female	RN7SL417P	nan	107080636
ENSG00000244057	ENSG00000244057.4	2.8785	FALSE	Skin	LCE3C	Q5T5A8	353144
ENSG00000244060	ENSG00000244060.2	1.15874	FALSE	Skin	RPS2P41	nan
ENSG00000244061	ENSG00000244061.1	1.0401	FALSE	Female	RP11-389C8.1	nan
ENSG00000244062	ENSG00000244062.1	2.67604	FALSE	Liver	RP11-404G16.2	nan
ENSG00000244063	ENSG00000244063.1	1.59077	FALSE	Male	AC024704.2	nan
ENSG00000244065	ENSG00000244065.1	97.3829	TRUE	Male	MARK2P17	nan
ENSG00000244066	ENSG00000244066.3	13.5448	TRUE	Brain	RN7SL148P	nan	106479275
ENSG00000244067	ENSG00000244067.2	1.23024	FALSE	Liver	GSTA2	P09210	2939
ENSG00000244071	ENSG00000244071.1	1.25125	FALSE	Immune	RPL9P33	nan	100271229
ENSG00000244073	ENSG00000244073.1	1.1762	FALSE	Female	RPS4XP6	nan	391777
ENSG00000244076	ENSG00000244076.1	8.19049	TRUE	Male	CTC-512J14.1	nan
ENSG00000244080	ENSG00000244080.3	1.40452	FALSE	Brain	RN7SL833P	nan	106479525
ENSG00000244081	ENSG00000244081.1	2.26028	FALSE	Salivary	RP11-350D23.4	nan
ENSG00000244083	ENSG00000244083.1	1.73118	FALSE	Kidney	RP11-170N16.1	nan	100270996
ENSG00000244086	ENSG00000244086.1	11.8504	TRUE	Male	RPS20P35	nan
ENSG00000244088	ENSG00000244088.1	1.77016	FALSE	Kidney	RPL23AP44	nan
ENSG00000244089	ENSG00000244089.1	1.49082	FALSE	Immune	HMGB1P30	nan	100873893
ENSG00000244091	ENSG00000244091.1	1.17133	FALSE	Female	RN7SL483P	nan	106479399
ENSG00000244094	ENSG00000244094.1	1.82645	FALSE	Esophagus	SPRR2F	Q96RM1	6705
ENSG00000244097	ENSG00000244097.1	1.59227	FALSE	Brain	RPS4XP17	nan	100128140
ENSG00000244099	ENSG00000244099.1	1.41661	FALSE	Male	RPS23P3	nan	100271091
ENSG00000244101	ENSG00000244101.1	1.06386	FALSE	Skin	HMGN1P10	nan	100874438
ENSG00000244104	ENSG00000244104.3	1.45473	FALSE	Adrenal	RN7SL659P	nan	106479462
ENSG00000244107	ENSG00000244107.3	2.16336	FALSE	Kidney	RN7SL250P	nan	106479313
ENSG00000244112	ENSG00000244112.3	5.43433	TRUE	Brain	RN7SL508P	nan	106481061
ENSG00000244113	ENSG00000244113.1	1.14355	FALSE	Immune	RP11-468H14.1	nan	100130392
ENSG00000244116	ENSG00000244116.3	2.47386	FALSE	Immune	IGKV2-28	nan	28921
ENSG00000244119	ENSG00000244119.1	2.32212	FALSE	Pituitary	PDCL3P4	nan
ENSG00000244122	ENSG00000244122.2	10.5922	TRUE	Esophagus	UGT1A7	Q9HAW7	54577
ENSG00000244124	ENSG00000244124.1	1.64238	FALSE	Female	ATP1B3-AS1	nan
ENSG00000244125	ENSG00000244125.1	6.28708	TRUE	Male	AC078882.1	nan
ENSG00000244128	ENSG00000244128.5	1.26976	FALSE	Brain	LINC01322	nan	103695433
ENSG00000244130	ENSG00000244130.1	5.18616	TRUE	Male	UBE2Q2P9	nan	106480276
ENSG00000244131	ENSG00000244131.2	2.87321	FALSE	Male	RPSAP51	nan	100271267
ENSG00000244134	ENSG00000244134.1	1.45318	FALSE	Immune	RPS12P20	nan	100271549
ENSG00000244137	ENSG00000244137.1	1.39163	FALSE	Stomach	RP11-99J16__A.2	nan	107985359
ENSG00000244139	ENSG00000244139.3	1.89474	FALSE	Male	RN7SL397P	nan	106479369
ENSG00000244142	ENSG00000244142.1	2.31443	FALSE	Bladder	ATP6V0CP2	nan
ENSG00000244144	ENSG00000244144.1	1.42707	FALSE	Skin	RP11-757F18.3	nan
ENSG00000244146	ENSG00000244146.1	4.79978	TRUE	Male	RP11-366M4.2	nan	646966
ENSG00000244151	ENSG00000244151.1	1.18241	FALSE	Female	RP11-148K1.12	nan
ENSG00000244153	ENSG00000244153.1	1.45565	FALSE	Muscle	WWP1P1	nan
ENSG00000244155	ENSG00000244155.1	26.1991	TRUE	Male	CYP4F34P	nan
ENSG00000244157	ENSG00000244157.1	6.34776	TRUE	Male	EIF4E2P2	nan
ENSG00000244158	ENSG00000244158.1	1.37255	FALSE	Immune	RP1-93H18.6	nan
ENSG00000244159	ENSG00000244159.1	4.261	TRUE	Male	RPS27AP13	nan
ENSG00000244161	ENSG00000244161.1	1.49256	FALSE	Male	FLNB-AS1	nan	105377105
ENSG00000244165	ENSG00000244165.1	1.12989	FALSE	Skin	P2RY11	Q96G91	5032
ENSG00000244167	ENSG00000244167.1	1.62285	FALSE	Female	RP4-733B9.1	nan
ENSG00000244169	ENSG00000244169.3	2.19518	FALSE	Male	RN7SL120P	nan	106480953
ENSG00000244171	ENSG00000244171.4	5.21418	TRUE	Male	PBX2P1	nan
ENSG00000244176	ENSG00000244176.1	3.42919	FALSE	Pancreas	RP11-810P12.1	nan	390206
ENSG00000244183	ENSG00000244183.1	1.58106	FALSE	Kidney	RP11-641C17.1	nan
ENSG00000244184	ENSG00000244184.1	1.9002	FALSE	Male	RP11-314A20.2	nan	101559451
ENSG00000244187	ENSG00000244187.7	1.05958	FALSE	Male	TMEM141	Q96I45	85014
ENSG00000244192	ENSG00000244192.1	1.37228	FALSE	Female	RP11-114H7.1	nan	133629
ENSG00000244194	ENSG00000244194.3	1.52597	FALSE	Salivary	RN7SL218P	nan	106480981
ENSG00000244196	ENSG00000244196.1	1.08713	FALSE	Female	PPIAP15	nan
ENSG00000244197	ENSG00000244197.3	1.76112	FALSE	Male	RN7SL766P	nan	106479501
ENSG00000244198	ENSG00000244198.5	2.66376	FALSE	Thyroid	RP4-545C24.1	nan
ENSG00000244199	ENSG00000244199.1	2.22132	FALSE	Salivary	EIF4EP3	nan
ENSG00000244203	ENSG00000244203.2	80.1282	TRUE	Male	FOXP1-AS1	nan	104502416
ENSG00000244211	ENSG00000244211.3	3.70232	FALSE	Brain	PDZK1P1	nan
ENSG00000244215	ENSG00000244215.1	5.00731	TRUE	Lung	LINC02016	nan	101927123
ENSG00000244217	ENSG00000244217.1	1.14313	FALSE	Brain	RPS4XP10	nan	100271133
ENSG00000244218	ENSG00000244218.3	1.09563	FALSE	Salivary	RN7SL81P	nan	106479253
ENSG00000244219	ENSG00000244219.6	38.7056	TRUE	Male	GS1-259H13.2	P0DP42	100289187
ENSG00000244222	ENSG00000244222.2	3.40839	FALSE	Skin	OR7E121P	nan	402133
ENSG00000244226	ENSG00000244226.1	1.41848	FALSE	Skin	ILF2P1	nan	100421506
ENSG00000244227	ENSG00000244227.6	1.37175	FALSE	Male	LRRC77P	nan
ENSG00000244229	ENSG00000244229.1	1.0563	FALSE	Male	RPL26P35	nan	100128115
ENSG00000244230	ENSG00000244230.3	2.21469	FALSE	Male	RN7SL151P	nan
ENSG00000244232	ENSG00000244232.3	1.43593	FALSE	Skin	RN7SL698P	nan	106481113
ENSG00000244234	ENSG00000244234.1	458.514	TRUE	Male	GMCL1P1	nan	64396
ENSG00000244235	ENSG00000244235.2	5.37948	TRUE	Male	RP11-589C21.1	nan	100271155
ENSG00000244236	ENSG00000244236.3	1.3354	FALSE	Female	RN7SL604P	nan	106479442
ENSG00000244237	ENSG00000244237.1	5.11272	TRUE	Brain	RP11-1046B16.1	nan	145235
ENSG00000244239	ENSG00000244239.1	1.26572	FALSE	Pituitary	AC007009.1	nan
ENSG00000244242	ENSG00000244242.1	2.97241	FALSE	Adrenal	IFITM10	A6NMD0	402778
ENSG00000244244	ENSG00000244244.2	1.04582	FALSE	Artery	RPS3AP42	nan	100271597
ENSG00000244245	ENSG00000244245.1	1.48418	FALSE	Female	RP11-120B7.1	nan
ENSG00000244246	ENSG00000244246.1	1.42997	FALSE	Skin	ZNF736P8Y	nan
ENSG00000244247	ENSG00000244247.1	31.4897	TRUE	Male	LINC01995	nan	105374244
ENSG00000244249	ENSG00000244249.1	1.15879	FALSE	Brain	RP11-441M10.1	nan	100270859
ENSG00000244251	ENSG00000244251.1	1.71541	FALSE	Female	RP11-64K12.1	nan	100131246
ENSG00000244253	ENSG00000244253.1	1.67092	FALSE	Immune	RPS29P24	nan	100271589
ENSG00000244256	ENSG00000244256.3	1.5858	FALSE	Liver	RN7SL130P	nan	106479269
ENSG00000244257	ENSG00000244257.5	2.35155	FALSE	Brain	PKD1P1	nan	339044
ENSG00000244259	ENSG00000244259.1	3.13088	FALSE	Brain	AP000797.1	nan
ENSG00000244260	ENSG00000244260.1	5.85824	TRUE	Male	RP11-521D12.2	nan
ENSG00000244264	ENSG00000244264.3	1.48555	FALSE	Kidney	RN7SL597P	nan	106479440
ENSG00000244265	ENSG00000244265.1	3.69684	FALSE	Adrenal	SIAH2-AS1	nan
ENSG00000244266	ENSG00000244266.1	1.01405	FALSE	Brain	RP11-112N23.1	nan	100132547
ENSG00000244267	ENSG00000244267.1	1.64713	FALSE	Skin	RPL34P22	nan	100271498
ENSG00000244268	ENSG00000244268.1	1.02483	FALSE	Bladder	RP11-529G21.2	nan
ENSG00000244273	ENSG00000244273.1	3.4314	FALSE	Male	PGBD4P1	nan
ENSG00000244274	ENSG00000244274.7	4.62775	TRUE	Brain	DBNDD2	Q9BQY9	55861
ENSG00000244278	ENSG00000244278.1	9.60762	TRUE	Male	AP000235.3	nan
ENSG00000244280	ENSG00000244280.1	3.28376	FALSE	Lung	ECEL1P2	nan
ENSG00000244281	ENSG00000244281.1	1.4236	FALSE	Male	RP11-564P9.1	nan
ENSG00000244283	ENSG00000244283.1	1.37121	FALSE	Immune	RPL23AP73	nan
ENSG00000244286	ENSG00000244286.1	1.20216	FALSE	Skin	ITGB5-AS1	nan
ENSG00000244289	ENSG00000244289.1	1.52023	FALSE	Brain	RPS3AP35	nan	100271261
ENSG00000244292	ENSG00000244292.1	1.23663	FALSE	Male	OR9N1P	nan
ENSG00000244294	ENSG00000244294.3	1.83754	FALSE	Male	RN7SL740P	nan	106479491
ENSG00000244296	ENSG00000244296.3	1.12677	FALSE	Thyroid	RN7SL168P	nan	106480491
ENSG00000244297	ENSG00000244297.3	5.26609	TRUE	Skin	RN7SL465P	nan	106479392
ENSG00000244300	ENSG00000244300.2	1.37687	FALSE	Male	GATA2-AS1	nan
ENSG00000244301	ENSG00000244301.6	2.91748	FALSE	Adrenal	AOX3P	nan
ENSG00000244302	ENSG00000244302.1	100.275	TRUE	Male	PEX5L-AS2	nan	101928790
ENSG00000244306	ENSG00000244306.10	5.30184	TRUE	Male	DUXAP10	nan
ENSG00000244307	ENSG00000244307.3	1.22803	FALSE	Brain	RN7SL395P	nan	106481031
ENSG00000244308	ENSG00000244308.2	2.4162	FALSE	Brain	RN7SL762P	nan	106479500
ENSG00000244310	ENSG00000244310.1	8.46254	TRUE	Male	RP11-734K21.3	nan
ENSG00000244313	ENSG00000244313.3	1.21623	FALSE	Female	RP11-425L10.1	nan
ENSG00000244314	ENSG00000244314.3	1.91205	FALSE	Pituitary	RN7SL36P	nan	106479237
ENSG00000244318	ENSG00000244318.3	1.22779	FALSE	Female	RN7SL252P	nan	106481832
ENSG00000244321	ENSG00000244321.1	33.1122	TRUE	Male	LINC01326	nan
ENSG00000244326	ENSG00000244326.3	1.47147	FALSE	Male	RN7SL814P	nan	106481143
ENSG00000244327	ENSG00000244327.1	1.14311	FALSE	Brain	RP11-383G6.3	nan
ENSG00000244328	ENSG00000244328.3	8.42762	TRUE	Male	RN7SL845P	nan	106481863
ENSG00000244329	ENSG00000244329.1	2.22561	FALSE	Male	UBA52P9	nan	100271344
ENSG00000244331	ENSG00000244331.1	1.14517	FALSE	Female	CTB-47B8.1	nan
ENSG00000244332	ENSG00000244332.1	1.44271	FALSE	Male	RP11-119K6.6	nan
ENSG00000244335	ENSG00000244335.3	1.38259	FALSE	Brain	RN7SL687P	nan	106481110
ENSG00000244337	ENSG00000244337.2	1.69603	FALSE	Brain	AJ239322.3	nan
ENSG00000244342	ENSG00000244342.5	1.91925	FALSE	Brain	LINC00698	nan	285401
ENSG00000244345	ENSG00000244345.1	14.9186	TRUE	Male	RP11-654C22.2	nan
ENSG00000244346	ENSG00000244346.1	1.05964	FALSE	Male	RP11-531F16.3	nan
ENSG00000244349	ENSG00000244349.1	1.09831	FALSE	Thyroid	HCG16	nan
ENSG00000244355	ENSG00000244355.7	6.53406	TRUE	Skin	LY6G6D	O95868	58530
ENSG00000244356	ENSG00000244356.3	1.54225	FALSE	Adipose	RN7SL398P	nan	106481032
ENSG00000244357	ENSG00000244357.3	1.0049	FALSE	Brain	RN7SL145P	nan	106481753
ENSG00000244358	ENSG00000244358.1	1.80938	FALSE	Esophagus	RP11-88H10.2	nan
ENSG00000244361	ENSG00000244361.1	1.60513	FALSE	Female	RPL30P7	nan
ENSG00000244362	ENSG00000244362.3	13.0859	TRUE	Skin	KRTAP19-7	Q3SYF9	337974
ENSG00000244363	ENSG00000244363.3	1.4166	FALSE	Female	RPL7P23	nan	648000
ENSG00000244371	ENSG00000244371.2	2.38161	FALSE	Male	PFN1P8	nan
ENSG00000244372	ENSG00000244372.3	1.02684	FALSE	Pituitary	RN7SL423P	nan	106479378
ENSG00000244376	ENSG00000244376.3	1.6149	FALSE	Bladder	RN7SL636P	nan	106481097
ENSG00000244378	ENSG00000244378.1	15.6857	TRUE	Male	RPS2P45	nan	80052
ENSG00000244380	ENSG00000244380.1	1.02601	FALSE	Brain	RP11-24C3.2	nan
ENSG00000244381	ENSG00000244381.1	1.37469	FALSE	Muscle	RP11-3K16.1	nan
ENSG00000244383	ENSG00000244383.1	2.74741	FALSE	Kidney	FAM3D-AS1	nan	105377108
ENSG00000244384	ENSG00000244384.3	1.0303	FALSE	Artery	RN7SL359P	nan	106479354
ENSG00000244389	ENSG00000244389.3	1.60893	FALSE	Brain	RN7SL242P	nan	106480496
ENSG00000244390	ENSG00000244390.2	1.19906	FALSE	Salivary	RPS6P22	nan	100129227
ENSG00000244391	ENSG00000244391.3	1.08304	FALSE	Skin	RN7SL330P	nan	106481013
ENSG00000244392	ENSG00000244392.3	2.08926	FALSE	Liver	RN7SL869P	nan	106481864
ENSG00000244395	ENSG00000244395.6	180.388	TRUE	Male	RBMY1D	P0C7P1	378949
ENSG00000244398	ENSG00000244398.1	1.38795	FALSE	Female	RP11-466H18.1	nan	729362
ENSG00000244399	ENSG00000244399.3	1.02073	FALSE	Thyroid	RN7SL251P	nan	106480990
ENSG00000244400	ENSG00000244400.2	15.3395	TRUE	Male	RPS4XP12	nan	100271385
ENSG00000244402	ENSG00000244402.3	5.98763	TRUE	Male	RN7SL314P	nan	106481836
ENSG00000244404	ENSG00000244404.3	1.32426	FALSE	Esophagus	RN7SL216P	nan	106480495
ENSG00000244405	ENSG00000244405.7	1.22945	FALSE	Pituitary	ETV5	P41161	2119
ENSG00000244411	ENSG00000244411.3	1.74465	FALSE	Skin	KRTAP5-7	Q6L8G8	440050
ENSG00000244413	ENSG00000244413.1	3.06449	FALSE	Brain	RPL23AP56	nan	645809
ENSG00000244414	ENSG00000244414.6	89.2956	TRUE	Liver	CFHR1	Q03591	3078
ENSG00000244422	ENSG00000244422.3	1.21531	FALSE	Male	RPL38P3	nan
ENSG00000244425	ENSG00000244425.3	1.62711	FALSE	Brain	RN7SL268P	nan	106479319
ENSG00000244427	ENSG00000244427.1	1.45451	FALSE	Intestine	RP11-52B19.1	nan	100271256
ENSG00000244429	ENSG00000244429.1	3.63853	FALSE	Male	RP11-12N13.1	nan	127482546
ENSG00000244432	ENSG00000244432.2	1.27139	FALSE	Immune	RPL39P28	nan	100271520
ENSG00000244436	ENSG00000244436.2	4.99016	TRUE	Immune	RP11-428G5.1	nan	100271347
ENSG00000244437	ENSG00000244437.1	2.67045	FALSE	Immune	IGKV3-15	nan	28913
ENSG00000244441	ENSG00000244441.1	4.02471	TRUE	Heart	RP11-359H3.1	nan	100271002
ENSG00000244451	ENSG00000244451.1	1.35218	FALSE	Brain	RPL34P21	nan	100271495
ENSG00000244456	ENSG00000244456.2	9.68176	TRUE	Male	AC090774.2	nan	112488741
ENSG00000244459	ENSG00000244459.2	1.78072	FALSE	Heart	RP11-1398P2.1	nan
ENSG00000244461	ENSG00000244461.1	41.599	TRUE	Male	LINC02077	nan
ENSG00000244462	ENSG00000244462.7	1.17036	FALSE	Female	RBM12	Q9NTZ6	10137
ENSG00000244464	ENSG00000244464.1	9.92176	TRUE	Male	RP11-201E8.1	nan
ENSG00000244468	ENSG00000244468.1	2.04409	FALSE	Skin	RP11-206M11.7	nan	128193290
ENSG00000244470	ENSG00000244470.2	1.0586	FALSE	Liver	RP11-395M19.1	nan	391679
ENSG00000244471	ENSG00000244471.5	70.653	TRUE	Male	RP11-78J21.4	nan
ENSG00000244474	ENSG00000244474.5	48.9555	TRUE	Liver	UGT1A4	P22310	54657
ENSG00000244476	ENSG00000244476.2	1.41893	FALSE	Esophagus	ERVFRD-1	P60508	405754
ENSG00000244479	ENSG00000244479.6	1.59184	FALSE	Thyroid	OR2A1-AS1	nan
ENSG00000244480	ENSG00000244480.1	1.35279	FALSE	Pituitary	AC005154.7	nan
ENSG00000244482	ENSG00000244482.10	7.08945	TRUE	Immune	LILRA6	nan	79168
ENSG00000244485	ENSG00000244485.1	17.5229	TRUE	Male	RPL18P13	nan	441775
ENSG00000244486	ENSG00000244486.8	1.72529	FALSE	Artery	SCARF2	Q96GP6	91179
ENSG00000244490	ENSG00000244490.1	1.71973	FALSE	Male	RWDD4P1	nan
ENSG00000244493	ENSG00000244493.1	1.982	FALSE	Thyroid	SLC9A9-AS2	nan
ENSG00000244501	ENSG00000244501.3	2.32415	FALSE	Male	RN7SL623P	nan	106480522
ENSG00000244502	ENSG00000244502.2	155.579	TRUE	Male	HDAC11-AS1	nan	100874101
ENSG00000244503	ENSG00000244503.1	2.46724	FALSE	Liver	RP11-278L15.6	nan	100421817
ENSG00000244509	ENSG00000244509.3	1.04406	FALSE	Adrenal	APOBEC3C	Q9NRW3	27350
ENSG00000244510	ENSG00000244510.2	2.44041	FALSE	Male	GS1-124K5.7	nan
ENSG00000244512	ENSG00000244512.3	1.7633	FALSE	Male	RN7SL28P	nan	106480929
ENSG00000244513	ENSG00000244513.6	1.15682	FALSE	Lung	CTD-2013N24.2	nan
ENSG00000244514	ENSG00000244514.3	1.99763	FALSE	Male	RN7SL125P	nan	106479267
ENSG00000244515	ENSG00000244515.1	1.08716	FALSE	Male	KRT18P34	nan	391589
ENSG00000244521	ENSG00000244521.3	1.27582	FALSE	Male	RN7SL700P	nan	106479478
ENSG00000244527	ENSG00000244527.1	1.18146	FALSE	Female	RP11-254G11.1	nan	440487
ENSG00000244528	ENSG00000244528.1		TRUE	Skin	SEPT14P2	nan
ENSG00000244532	ENSG00000244532.1	1.59439	FALSE	Female	RN7SL380P	nan	106479361
ENSG00000244534	ENSG00000244534.3	2.47005	FALSE	Male	RN7SL211P	nan	106479299
ENSG00000244535	ENSG00000244535.1	1.91632	FALSE	Liver	RP1-181J22.1	nan	124902803
ENSG00000244537	ENSG00000244537.2	727.744	TRUE	Skin	KRTAP4-2	Q9BYR5	85291
ENSG00000244538	ENSG00000244538.1	1.70897	FALSE	Female	RP11-10G12.1	nan
ENSG00000244540	ENSG00000244540.2	1.40152	FALSE	Female	RP11-416A17.1	nan	100271638
ENSG00000244541	ENSG00000244541.5	1.74144	FALSE	Male	LINC01213	nan	101927992
ENSG00000244544	ENSG00000244544.2	1.10017	FALSE	Male	RN7SL446P	nan	106479385
ENSG00000244545	ENSG00000244545.1	1.1285	FALSE	Brain	RP11-788A4.1	nan
ENSG00000244551	ENSG00000244551.2	79.2907	TRUE	Male	RPL34P29	nan	100271503
ENSG00000244556	ENSG00000244556.1	1.17908	FALSE	Male	ODCP	nan
ENSG00000244558	ENSG00000244558.5	1.26494	FALSE	Brain	KCNK15-AS1	nan
ENSG00000244559	ENSG00000244559.1	3.40647	FALSE	Intestine	CTD-2377D24.2	nan
ENSG00000244560	ENSG00000244560.6	1.02606	FALSE	Female	RP4-800G7.2	nan
ENSG00000244561	ENSG00000244561.1	3.15366	FALSE	Male	RP11-702L6.1	nan
ENSG00000244564	ENSG00000244564.1	149.044	TRUE	Male	RP11-14D22.1	nan	101929316
ENSG00000244565	ENSG00000244565.1	2.45287	FALSE	Female	RP11-222O23.1	nan	116435285
ENSG00000244568	ENSG00000244568.3	1.86744	FALSE	Brain	RN7SL654P	nan	106479461
ENSG00000244571	ENSG00000244571.1	58.233	TRUE	Male	RPS6P4	nan
ENSG00000244573	ENSG00000244573.3	5.40501	TRUE	Male	RPL30P11	nan
ENSG00000244575	ENSG00000244575.3	1.62164	FALSE	Immune	IGKV1-27	nan	28935
ENSG00000244578	ENSG00000244578.1	3.29202	FALSE	Female	LINC01391	nan	103344930
ENSG00000244582	ENSG00000244582.2	1.27804	FALSE	Male	RPL21P120	nan	731688
ENSG00000244585	ENSG00000244585.1	19.7623	TRUE	Male	RPL12P33	nan
ENSG00000244586	ENSG00000244586.1	1.32081	FALSE	Esophagus	WNT5A-AS1	nan	100874008
ENSG00000244588	ENSG00000244588.5	193.193	TRUE	Male	RAD21L1	Q9H4I0	642636
ENSG00000244593	ENSG00000244593.1	1.03083	FALSE	Female	RP11-685B14.1	nan	392206
ENSG00000244604	ENSG00000244604.1	5.87965	TRUE	Artery	RP11-713H12.1	nan
ENSG00000244607	ENSG00000244607.5	2.56966	FALSE	Male	CCDC13	Q8IYE1	152206
ENSG00000244610	ENSG00000244610.3	1.44939	FALSE	Adipose	RN7SL756P	nan	106481128
ENSG00000244615	ENSG00000244615.1	26.3549	TRUE	Male	PSPC1P2	nan	100873875
ENSG00000244617	ENSG00000244617.2	40.8484	TRUE	Skin	ASPRV1	Q53RT3	151516
ENSG00000244618	ENSG00000244618.3	21.3815	TRUE	Pituitary	RN7SL334P	nan	106480502
ENSG00000244619	ENSG00000244619.2	2.37502	FALSE	Artery	RP11-315I20.3	nan
ENSG00000244620	ENSG00000244620.1	1.5532	FALSE	Immune	AL122127.25	nan
ENSG00000244621	ENSG00000244621.1	7.50413	TRUE	Male	RPS17P11	nan	100271072
ENSG00000244623	ENSG00000244623.1	1.06522	FALSE	Pituitary	OR2AE1	Q8NHA4	81392
ENSG00000244624	ENSG00000244624.3	6.22542	TRUE	Skin	KRTAP20-1	Q3LI63	337975
ENSG00000244625	ENSG00000244625.5	1.51492	FALSE	Immune	MIATNB	nan
ENSG00000244627	ENSG00000244627.5	1.41676	FALSE	Brain	RP3-449O17.1	nan
ENSG00000244630	ENSG00000244630.2	1.07088	FALSE	Skin	RP11-241J12.1	nan	100271237
ENSG00000244632	ENSG00000244632.3	1.12778	FALSE	Brain	RN7SL863P	nan	106480538
ENSG00000244640	ENSG00000244640.1	3.09344	FALSE	Male	RP11-436J20.1	nan	100131151
ENSG00000244641	ENSG00000244641.2	1.03265	FALSE	Skin	RPS26P43	nan
ENSG00000244642	ENSG00000244642.3	1.16066	FALSE	Immune	RN7SL396P	nan
ENSG00000244646	ENSG00000244646.4	1.23124	FALSE	Male	XKRY2	nan
ENSG00000244649	ENSG00000244649.4	5.05276	TRUE	Intestine	LINC02086	nan
ENSG00000244650	ENSG00000244650.2	23.4581	TRUE	Male	RP11-501O2.3	nan
ENSG00000244652	ENSG00000244652.1	1.44401	FALSE	Male	RP11-93B21.1	nan
ENSG00000244653	ENSG00000244653.1	3.0261	FALSE	Male	UBFD1P1	nan
ENSG00000244657	ENSG00000244657.1	2.33413	FALSE	Male	GS1-124K5.8	nan
ENSG00000244661	ENSG00000244661.1	4.7342	TRUE	Pancreas	TRBV12-1	nan	28579
ENSG00000244662	ENSG00000244662.1	3.22759	FALSE	Male	RP11-615I16.1	nan	100271432
ENSG00000244668	ENSG00000244668.1	1.07106	FALSE	Brain	SNRPCP3	nan
ENSG00000244669	ENSG00000244669.1	1.26833	FALSE	Female	RP11-158O16.1	nan	100130347
ENSG00000244671	ENSG00000244671.3	1.29878	FALSE	Male	RN7SL280P	nan	106480498
ENSG00000244674	ENSG00000244674.1	1.49855	FALSE	Female	RPS3AP15	nan	652670
ENSG00000244675	ENSG00000244675.2	1.91381	FALSE	Adrenal	AC108676.1	nan
ENSG00000244676	ENSG00000244676.5	1.80149	FALSE	Male	AL109761.5	nan
ENSG00000244677	ENSG00000244677.3	1.10569	FALSE	Male	RN7SL706P	nan	106479480
ENSG00000244681	ENSG00000244681.1	3.07499	FALSE	Immune	MTHFD2P1	nan
ENSG00000244682	ENSG00000244682.7	1.1374	FALSE	Adipose	FCGR2C	nan
ENSG00000244687	ENSG00000244687.11	1.0434	FALSE	Brain	UBE2V1	Q13404	7335
ENSG00000244691	ENSG00000244691.1	1.11379	FALSE	Male	RPL10AP1	nan	319135
ENSG00000244692	ENSG00000244692.3	1.59939	FALSE	Female	RN7SL724P	nan	106479487
ENSG00000244693	ENSG00000244693.1	1.29823	FALSE	Male	CTAGE8	nan
ENSG00000244694	ENSG00000244694.7	1.08898	FALSE	Pituitary	PTCHD4	Q6ZW05	442213
ENSG00000244699	ENSG00000244699.1	1.35498	FALSE	Salivary	RP11-803B1.2	nan	122149298
ENSG00000244701	ENSG00000244701.1	1.02208	FALSE	Immune	RP5-894A10.2	nan
ENSG00000244703	ENSG00000244703.3	3.69282	FALSE	Immune	CD46P1	nan	4182
ENSG00000244705	ENSG00000244705.1	9.07585	TRUE	Male	RP11-133K1.1	nan	390578
ENSG00000244706	ENSG00000244706.2	1.5889	FALSE	Heart	RP11-298O21.3	nan
ENSG00000244708	ENSG00000244708.1	4.52579	TRUE	Male	RPL23P10	nan	100270962
ENSG00000244710	ENSG00000244710.3	1.63838	FALSE	Female	RN7SL47P	nan	106479242
ENSG00000244712	ENSG00000244712.1	2.48667	FALSE	Male	RP11-874G11.1	nan
ENSG00000244716	ENSG00000244716.3	1.90399	FALSE	Female	RP11-20O24.4	nan	100132742
ENSG00000244717	ENSG00000244717.1	1.46685	FALSE	Female	RPS27P14	nan
ENSG00000244720	ENSG00000244720.1	1.65581	FALSE	Intestine	RP11-402J7.2	nan
ENSG00000244722	ENSG00000244722.1	1.36762	FALSE	Female	RPSAP29	nan	389141
ENSG00000244723	ENSG00000244723.3	1.57672	FALSE	Kidney	ASLP1	nan
ENSG00000244730	ENSG00000244730.1	1.10639	FALSE	Male	RP13-1056D16.2	nan
ENSG00000244731	ENSG00000244731.7	1.6009	FALSE	Liver	C4A	P0C0L4	720
ENSG00000244732	ENSG00000244732.3	1.42187	FALSE	Brain	RN7SL870P	nan	106481155
ENSG00000244733	ENSG00000244733.5	3.76613	FALSE	Brain	RP11-506M13.3	nan
ENSG00000244734	ENSG00000244734.3	155.792	TRUE	Immune	HBB	P68871	3043
ENSG00000244738	ENSG00000244738.1	2.09207	FALSE	Brain	RP11-373E16.3	nan
ENSG00000244740	ENSG00000244740.1	5.31149	TRUE	Male	RP11-463H24.1	nan	391581
ENSG00000244743	ENSG00000244743.1	1.09013	FALSE	Salivary	RP11-8P13.1	nan
ENSG00000244748	ENSG00000244748.3	1.2638	FALSE	Kidney	RN7SL153P	nan	106480490
ENSG00000244752	ENSG00000244752.2	1.36972	FALSE	Male	CRYBB2	P43320	1415
ENSG00000244753	ENSG00000244753.2	1.11562	FALSE	Salivary	RPL15P21	nan
ENSG00000244754	ENSG00000244754.8	1.18926	FALSE	Female	N4BP2L2	Q92802	10443
ENSG00000244756	ENSG00000244756.1	1.33383	FALSE	Pituitary	RP11-1042B17.1	nan	654369
ENSG00000244757	ENSG00000244757.1	1.08729	FALSE	Male	RP11-45A16.4	nan
ENSG00000244791	ENSG00000244791.2	6.39741	TRUE	Male	RP11-65D17.1	nan	101927657
ENSG00000244879	ENSG00000244879.6	1.02544	FALSE	Brain	GABPB1-AS1	nan
ENSG00000244921	ENSG00000244921.2	1.79233	FALSE	Heart	MTCYBP18	nan	107075130
ENSG00000244926	ENSG00000244926.6	17.7596	TRUE	Male	ALKBH3-AS1	nan	100507300
ENSG00000244932	ENSG00000244932.2	1.40607	FALSE	Thyroid	RP11-529F4.1	nan
ENSG00000244945	ENSG00000244945.1	1.46038	FALSE	Intestine	RP11-1379J22.2	nan	101928445
ENSG00000244952	ENSG00000244952.2	1.02372	FALSE	Thyroid	RP11-1000B6.5	nan
ENSG00000244953	ENSG00000244953.1	2.09798	FALSE	Female	RP11-613D13.8	nan
ENSG00000244968	ENSG00000244968.6	1.04176	FALSE	Brain	LIFR-AS1	nan	100506495
ENSG00000244998	ENSG00000244998.1	2.34736	FALSE	Muscle	CTD-3064M3.4	nan	105375790
ENSG00000245008	ENSG00000245008.3	1.32334	FALSE	Immune	RP11-744N12.3	nan	101929538
ENSG00000245017	ENSG00000245017.2	2.63204	FALSE	Male	RP11-181C3.1	nan	643770
ENSG00000245025	ENSG00000245025.2	1.39006	FALSE	Female	RP11-875O11.1	nan
ENSG00000245059	ENSG00000245059.2	6.13013	TRUE	Male	RP11-303E16.7	nan
ENSG00000245060	ENSG00000245060.6	1.18841	FALSE	Thyroid	LINC00847	nan	729678
ENSG00000245067	ENSG00000245067.6	1.44808	FALSE	Brain	IGFBP7-AS1	nan	255130
ENSG00000245080	ENSG00000245080.7	23.9799	TRUE	Male	RP11-320N21.1	nan	105375650
ENSG00000245105	ENSG00000245105.2	1.11611	FALSE	Female	A2M-AS1	nan	144571
ENSG00000245112	ENSG00000245112.2	1.76309	FALSE	Brain	SMARCA5-AS1	nan	100128055
ENSG00000245146	ENSG00000245146.6	3.00951	FALSE	Male	LINC01024	nan	124900193
ENSG00000245148	ENSG00000245148.2	1.54229	FALSE	Immune	ARAP1-AS2	nan	100506020
ENSG00000245149	ENSG00000245149.3	1.11005	FALSE	Pituitary	RNF139-AS1	nan	101927612
ENSG00000245156	ENSG00000245156.1	1.09674	FALSE	Female	RP11-867G23.3	nan
ENSG00000245164	ENSG00000245164.6	2.13693	FALSE	Immune	LINC00861	nan	100130231
ENSG00000245205	ENSG00000245205.3	1.41041	FALSE	Female	EEF1A1P4	nan	100421854
ENSG00000245213	ENSG00000245213.6	1.39499	FALSE	Male	RP11-10K16.1	nan	101930370
ENSG00000245248	ENSG00000245248.7	10.5906	TRUE	Male	USP2-AS1	nan
ENSG00000245261	ENSG00000245261.1	1.18843	FALSE	Immune	RP3-330M21.5	nan
ENSG00000245275	ENSG00000245275.7	1.39613	FALSE	Female	SAP30L-AS1	nan	386627
ENSG00000245281	ENSG00000245281.6	1.28657	FALSE	Thyroid	CTD-2547L16.1	nan	101929066
ENSG00000245293	ENSG00000245293.2	1.24117	FALSE	Male	RP11-286E11.1	nan	101929595
ENSG00000245311	ENSG00000245311.2	1.33891	FALSE	Male	ARNTL2-AS1	nan	101928646
ENSG00000245317	ENSG00000245317.2	1.01482	FALSE	Brain	CTC-241N9.1	nan	100996419
ENSG00000245322	ENSG00000245322.6	4.96861	TRUE	Male	RP11-15B17.1	nan
ENSG00000245330	ENSG00000245330.4	1.51583	FALSE	Kidney	KB-1471A8.1	nan
ENSG00000245384	ENSG00000245384.1	3.06903	FALSE	Brain	CXXC4-AS1	nan	101929468
ENSG00000245466	ENSG00000245466.1	1.07311	FALSE	Immune	CTD-2540L5.6	nan	101928075
ENSG00000245468	ENSG00000245468.3	1.62472	FALSE	Male	RP11-367J11.3	nan
ENSG00000245479	ENSG00000245479.2	2.34431	FALSE	Male	LINC01585	nan	101929765
ENSG00000245482	ENSG00000245482.2	1.48111	FALSE	Male	RP11-847H18.2	nan
ENSG00000245498	ENSG00000245498.6	1.29558	FALSE	Male	RP11-677M14.7	nan	100507283
ENSG00000245522	ENSG00000245522.2	2.22125	FALSE	Male	RP11-540A21.2	nan	440028
ENSG00000245526	ENSG00000245526.10	22.5089	TRUE	Brain	LINC00461	nan	645323
ENSG00000245532	ENSG00000245532.7	1.11962	FALSE	Thyroid	NEAT1	nan	283131
ENSG00000245534	ENSG00000245534.6	4.06427	TRUE	Male	RORA-AS1	nan	101928784
ENSG00000245552	ENSG00000245552.6	6.73067	TRUE	Male	RP11-712B9.2	nan	101929295
ENSG00000245556	ENSG00000245556.2	1.09322	FALSE	Male	SCAMP1-AS1	nan	728769
ENSG00000245571	ENSG00000245571.6	1.32571	FALSE	Male	AP001258.4	nan	101927204
ENSG00000245573	ENSG00000245573.7	2.74653	FALSE	Brain	BDNF-AS	nan	497258
ENSG00000245598	ENSG00000245598.6	7.15013	TRUE	Male	DACT3-AS1	nan	100506068
ENSG00000245614	ENSG00000245614.3	1.38249	FALSE	Brain	DDX11-AS1	nan	100506660
ENSG00000245648	ENSG00000245648.1	1.36578	FALSE	Salivary	RP11-277P12.20	nan	101928100
ENSG00000245651	ENSG00000245651.2	2.00251	FALSE	Male	RP11-620J15.2	nan	283387
ENSG00000245662	ENSG00000245662.2	30.0341	TRUE	Male	LINC02211	nan
ENSG00000245667	ENSG00000245667.2	1.26385	FALSE	Brain	RP5-940J5.8	nan
ENSG00000245680	ENSG00000245680.9	1.09	FALSE	Pituitary	ZNF585B	Q52M93	92285
ENSG00000245685	ENSG00000245685.6	1.62329	FALSE	Male	AF146191.4	nan	728339
ENSG00000245688	ENSG00000245688.1	1.04437	FALSE	Male	CTB-26E19.1	nan
ENSG00000245694	ENSG00000245694.9	5.2055	TRUE	Male	CRNDE	nan	101927480
ENSG00000245711	ENSG00000245711.2	1.04644	FALSE	Liver	NADK2-AS1	nan	101056700
ENSG00000245719	ENSG00000245719.1	1.26204	FALSE	Brain	RP11-34F13.2	nan	101929076
ENSG00000245729	ENSG00000245729.2	1.35498	FALSE	Male	RP11-480D4.1	nan	729506
ENSG00000245748	ENSG00000245748.1	2.47495	FALSE	Male	RP11-367J11.2	nan	100129931
ENSG00000245750	ENSG00000245750.7	1.09689	FALSE	Liver	DRAIC	nan	145837
ENSG00000245768	ENSG00000245768.6	33.112	TRUE	Male	RP11-410D17.2	nan
ENSG00000245812	ENSG00000245812.2	1.7398	FALSE	Adipose	LINC02202	nan	101927740
ENSG00000245832	ENSG00000245832.6	12.5113	TRUE	Male	MIR4300HG	nan	101928989
ENSG00000245848	ENSG00000245848.2	1.07477	FALSE	Skin	CEBPA	P49715	1050
ENSG00000245849	ENSG00000245849.6	1.0269	FALSE	Brain	RAD51-AS1	nan	100505648
ENSG00000245857	ENSG00000245857.2	12.5944	TRUE	Male	GS1-24F4.2	nan	100652791
ENSG00000245864	ENSG00000245864.2	2.25957	FALSE	Brain	CTC-467M3.1	nan	109729137
ENSG00000245869	ENSG00000245869.2	1.12267	FALSE	Intestine	RP11-158I9.5	nan
ENSG00000245870	ENSG00000245870.3	1.05099	FALSE	Intestine	LINC00682	nan	101927074
ENSG00000245888	ENSG00000245888.6	3.44937	FALSE	Male	FLJ21408	nan	400512
ENSG00000245904	ENSG00000245904.3	1.35929	FALSE	Male	RP11-796E2.4	nan
ENSG00000245910	ENSG00000245910.8	1.01497	FALSE	Brain	SNHG6	nan
ENSG00000245928	ENSG00000245928.2	11.5617	TRUE	Immune	RP11-630D6.5	nan	101928809
ENSG00000245937	ENSG00000245937.7	1.2913	FALSE	Brain	LINC01184	nan	644873
ENSG00000245954	ENSG00000245954.6	2.26247	FALSE	Immune	RP11-18H21.1	nan	100996286
ENSG00000245958	ENSG00000245958.6	1.32609	FALSE	Male	RP11-33B1.1	nan
ENSG00000245970	ENSG00000245970.2	1.11721	FALSE	Female	KB-1208A12.3	nan
ENSG00000245975	ENSG00000245975.2	1.03747	FALSE	Pituitary	RP11-30K9.6	nan	101928725
ENSG00000246016	ENSG00000246016.2	1.54524	FALSE	Male	LINC01513	nan
ENSG00000246022	ENSG00000246022.2	1.03172	FALSE	Brain	ALDH1L1-AS2	nan	100862662
ENSG00000246067	ENSG00000246067.7	1.19791	FALSE	Kidney	RAB30-AS1	nan
ENSG00000246082	ENSG00000246082.2	1.20901	FALSE	Thyroid	NUDT16P1	nan
ENSG00000246084	ENSG00000246084.2	3.27532	FALSE	Male	CTD-2506J14.1	nan	101929241
ENSG00000246089	ENSG00000246089.3	1.04327	FALSE	Male	RP11-115C21.2	nan	100287015
ENSG00000246090	ENSG00000246090.6	1.32329	FALSE	Artery	RP11-696N14.1	nan	100507053
ENSG00000246095	ENSG00000246095.2	27.0317	TRUE	Male	LINC01096	nan
ENSG00000246100	ENSG00000246100.3	1.22474	FALSE	Brain	LINC00900	nan
ENSG00000246115	ENSG00000246115.3	1.05753	FALSE	Lung	SUPT4H1P2	nan
ENSG00000246130	ENSG00000246130.1	1.63307	FALSE	Male	RP11-875O11.2	nan	286059
ENSG00000246145	ENSG00000246145.1	2.43638	FALSE	Male	RRS1-AS1	nan	100505676
ENSG00000246174	ENSG00000246174.7	1.01182	FALSE	Female	KCTD21-AS1	nan	100289388
ENSG00000246203	ENSG00000246203.2	1.25803	FALSE	Male	RP11-29H23.5	nan
ENSG00000246211	ENSG00000246211.2	52.3945	TRUE	Male	RP11-632K5.3	nan	101928580
ENSG00000246214	ENSG00000246214.1	2.33659	FALSE	Male	RP11-260E18.1	nan	101929524
ENSG00000246223	ENSG00000246223.8	2.45094	FALSE	Skin	LINC01550	nan	388011
ENSG00000246225	ENSG00000246225.6	4.79152	TRUE	Male	RP11-17A1.3	nan
ENSG00000246228	ENSG00000246228.6	1.29126	FALSE	Salivary	CASC8	nan	727677
ENSG00000246250	ENSG00000246250.2	3.28801	FALSE	Brain	RP11-613D13.5	nan
ENSG00000246263	ENSG00000246263.2	1.16988	FALSE	Immune	UBR5-AS1	nan
ENSG00000246273	ENSG00000246273.6	1.16832	FALSE	Kidney	SBF2-AS1	nan	283104
ENSG00000246308	ENSG00000246308.1	1.45308	FALSE	Male	RP11-685M7.3	nan	101928053
ENSG00000246316	ENSG00000246316.7	17.521	TRUE	Male	RP11-492A10.1	nan
ENSG00000246323	ENSG00000246323.2	9.06027	TRUE	Male	RP11-325L7.1	nan
ENSG00000246331	ENSG00000246331.2	1.08842	FALSE	Male	RP11-77I22.2	nan	645485
ENSG00000246334	ENSG00000246334.2	2.0814	FALSE	Male	PRR7-AS1	nan
ENSG00000246339	ENSG00000246339.5	1.26289	FALSE	Male	EXTL3-AS1	nan	101929402
ENSG00000246350	ENSG00000246350.1	3.22872	FALSE	Male	RP5-1186N24.3	nan	121676925
ENSG00000246363	ENSG00000246363.2	2.83789	FALSE	Brain	RP11-13A1.1	nan	728084
ENSG00000246366	ENSG00000246366.6	5.20809	TRUE	Male	LACTB2-AS1	nan	286190
ENSG00000246375	ENSG00000246375.2	1.92685	FALSE	Brain	RP11-10L7.1	nan	105369192
ENSG00000246379	ENSG00000246379.6	6.73835	TRUE	Male	RP11-461O7.1	nan	283856
ENSG00000246394	ENSG00000246394.7	16.0023	TRUE	Male	RP11-386I8.6	nan	101928597
ENSG00000246422	ENSG00000246422.2	31.2493	TRUE	Male	CTD-2024I7.13	nan	100505658
ENSG00000246430	ENSG00000246430.6	1.00174	FALSE	Adipose	LINC00968	nan	100507632
ENSG00000246448	ENSG00000246448.2	1.09161	FALSE	Male	RP13-578N3.3	nan
ENSG00000246451	ENSG00000246451.2	2.10334	FALSE	Brain	RP11-894P9.1	nan
ENSG00000246465	ENSG00000246465.1	1.07506	FALSE	Brain	RP11-57A19.2	nan	124903670
ENSG00000246477	ENSG00000246477.3	1.26211	FALSE	Male	AF131216.6	nan
ENSG00000246523	ENSG00000246523.7	1.11318	FALSE	Adipose	RP11-736K20.6	nan	100506368
ENSG00000246526	ENSG00000246526.2	1.57543	FALSE	Male	RP11-539L10.2	nan	339988
ENSG00000246528	ENSG00000246528.3	1.66071	FALSE	Pituitary	RP11-159H10.3	nan	121233925
ENSG00000246541	ENSG00000246541.2	10.0685	TRUE	Male	RP11-363G15.2	nan	101929210
ENSG00000246548	ENSG00000246548.3	2.57797	FALSE	Immune	RP11-7F17.5	nan	283575
ENSG00000246560	ENSG00000246560.2	2.67202	FALSE	Male	RP11-10L12.4	nan
ENSG00000246575	ENSG00000246575.2	1.18385	FALSE	Skin	AC093162.5	nan
ENSG00000246582	ENSG00000246582.2	1.31258	FALSE	Immune	RP11-1149O23.3	nan	389641
ENSG00000246596	ENSG00000246596.6	1.16443	FALSE	Male	RP11-1277A3.2	nan
ENSG00000246627	ENSG00000246627.6	1.01458	FALSE	Intestine	CACNA1C-AS1	nan	100652846
ENSG00000246640	ENSG00000246640.1	1.07669	FALSE	Skin	RP11-1094H24.4	nan	284080
ENSG00000246662	ENSG00000246662.6	10.967	TRUE	Male	LINC00535	nan	642924
ENSG00000246695	ENSG00000246695.7	1.08696	FALSE	Pituitary	RASSF8-AS1	nan
ENSG00000246705	ENSG00000246705.4	2.03202	FALSE	Male	H2AFJ	Q9BTM1	55766
ENSG00000246731	ENSG00000246731.2	4.39979	TRUE	Brain	MGC16275	nan	85001
ENSG00000246740	ENSG00000246740.2	6.16309	TRUE	Skin	PLA2G4E-AS1	nan	101928388
ENSG00000246763	ENSG00000246763.6	10.1038	TRUE	Male	RGMB-AS1	nan	503569
ENSG00000246774	ENSG00000246774.1	3.50406	FALSE	Male	AC004051.2	nan	645078
ENSG00000246777	ENSG00000246777.1	7.38403	TRUE	Male	RP11-61A14.4	nan	106699570
ENSG00000246790	ENSG00000246790.2	1.18599	FALSE	Immune	RP11-730K11.1	nan
ENSG00000246792	ENSG00000246792.2	4.08256	TRUE	Male	RP11-68L18.1	nan	124906712
ENSG00000246820	ENSG00000246820.2	21.1036	TRUE	Male	RP11-379P15.1	nan
ENSG00000246851	ENSG00000246851.1	1.18464	FALSE	Male	RP11-544A12.8	nan
ENSG00000246859	ENSG00000246859.2	6.72742	TRUE	Brain	STARD4-AS1	nan	100505678
ENSG00000246863	ENSG00000246863.2	62.0078	TRUE	Male	RP11-325N19.3	nan	100505534
ENSG00000246876	ENSG00000246876.6	875.58	TRUE	Male	RP11-519M16.1	nan	101927282
ENSG00000246877	ENSG00000246877.1	1.20378	FALSE	Female	DNM1P35	nan
ENSG00000246889	ENSG00000246889.2	1.04886	FALSE	Pituitary	AP000487.5	nan
ENSG00000246898	ENSG00000246898.1	1.45145	FALSE	Salivary	LINC00920	nan
ENSG00000246922	ENSG00000246922.8	4.77689	TRUE	Brain	UBAP1L	F5GYI3	390595
ENSG00000246982	ENSG00000246982.6	2.11192	FALSE	Male	RP1-179N16.6	nan
ENSG00000246985	ENSG00000246985.7	1.09693	FALSE	Male	SOCS2-AS1	nan	144481
ENSG00000247011	ENSG00000247011.2	1.58646	FALSE	Salivary	RP11-700H6.1	nan
ENSG00000247049	ENSG00000247049.2	1.31228	FALSE	Male	CTC-338M12.7	nan
ENSG00000247077	ENSG00000247077.6	1.00099	FALSE	Muscle	PGAM5	Q96HS1	192111
ENSG00000247081	ENSG00000247081.7	1.77339	FALSE	Brain	BAALC-AS1	nan	105369147
ENSG00000247092	ENSG00000247092.6	1.02306	FALSE	Pituitary	SNHG10	nan	283596
ENSG00000247095	ENSG00000247095.2	1.15643	FALSE	Skin	MIR210HG	nan	100506211
ENSG00000247121	ENSG00000247121.6	1.54674	FALSE	Male	CTD-2260A17.2	nan
ENSG00000247130	ENSG00000247130.2	26.3862	TRUE	Male	RP11-366H4.3	nan
ENSG00000247131	ENSG00000247131.5	63.6888	TRUE	Male	RP11-588G21.2	nan	101928002
ENSG00000247134	ENSG00000247134.6	1.99885	FALSE	Male	RP11-11N9.4	nan
ENSG00000247137	ENSG00000247137.8	1.40999	FALSE	Male	RP11-727A23.5	nan	100506282
ENSG00000247151	ENSG00000247151.6	7.95717	TRUE	Male	CSTF3-AS1	nan	338739
ENSG00000247157	ENSG00000247157.6	1.41333	FALSE	Adrenal	LINC01252	nan	338817
ENSG00000247193	ENSG00000247193.2	3.76887	FALSE	Male	RP11-431M7.3	nan	439933
ENSG00000247199	ENSG00000247199.3	1.10507	FALSE	Brain	RP11-373N22.3	nan	102546294
ENSG00000247213	ENSG00000247213.6	36.6322	TRUE	Male	LINC01498	nan	102723562
ENSG00000247228	ENSG00000247228.2	6.38592	TRUE	Kidney	RP11-296I10.3	nan	400541
ENSG00000247240	ENSG00000247240.7	2.01257	FALSE	Male	UBL7-AS1	nan	440288
ENSG00000247271	ENSG00000247271.6	1.71406	FALSE	Male	ZBED5-AS1	nan	729013
ENSG00000247287	ENSG00000247287.2	1.19408	FALSE	Pituitary	RP11-902B17.1	nan	121233923
ENSG00000247311	ENSG00000247311.2	1.0113	FALSE	Thyroid	CTC-441N14.2	nan
ENSG00000247315	ENSG00000247315.3	1.09311	FALSE	Immune	ZCCHC3	Q9NUD5	85364
ENSG00000247317	ENSG00000247317.3	2.52748	FALSE	Brain	RP11-273G15.2	nan
ENSG00000247324	ENSG00000247324.2	1.5724	FALSE	Pituitary	RP11-510M2.2	nan
ENSG00000247345	ENSG00000247345.2	4.76036	TRUE	Male	RP11-266N13.2	nan
ENSG00000247363	ENSG00000247363.2	8.27657	TRUE	Male	RP11-637A17.2	nan	100507250
ENSG00000247372	ENSG00000247372.2	4.20095	TRUE	Male	CTD-2235C13.2	nan
ENSG00000247373	ENSG00000247373.3	1.06956	FALSE	Thyroid	RP11-486O12.2	nan
ENSG00000247381	ENSG00000247381.2	4.80311	TRUE	Male	PLUT	nan
ENSG00000247400	ENSG00000247400.3	1.69636	FALSE	Pituitary	DNAJC3-AS1	nan	100289274
ENSG00000247402	ENSG00000247402.2	1.28129	FALSE	Esophagus	CTD-2340E1.2	nan
ENSG00000247416	ENSG00000247416.2	2.95176	FALSE	Brain	RP11-629G13.1	nan	101928847
ENSG00000247473	ENSG00000247473.2	26.3024	TRUE	Male	CARS-AS1	nan	100852407
ENSG00000247498	ENSG00000247498.9	3.49487	FALSE	Male	RP11-392P7.6	nan	100506314
ENSG00000247516	ENSG00000247516.6	1.04121	FALSE	Brain	MIR4458HG	nan	100505738
ENSG00000247556	ENSG00000247556.6	4.83012	TRUE	Brain	OIP5-AS1	nan	729082
ENSG00000247570	ENSG00000247570.2	1.14051	FALSE	Brain	SDCBPP2	nan
ENSG00000247572	ENSG00000247572.7	1.05534	FALSE	Pituitary	CKMT2-AS1	nan	100131067
ENSG00000247595	ENSG00000247595.4	36.5033	TRUE	Male	SPTY2D1-AS1	nan	100506540
ENSG00000247596	ENSG00000247596.8	1.2813	FALSE	Muscle	TWF2	Q6IBS0	11344
ENSG00000247624	ENSG00000247624.6	29.89	TRUE	Male	CPEB2-AS1	nan	441009
ENSG00000247626	ENSG00000247626.4	1.07483	FALSE	Adrenal	MARS2	Q96GW9	92935
ENSG00000247627	ENSG00000247627.2	1.05404	FALSE	Kidney	MTND4P12	nan	100293090
ENSG00000247675	ENSG00000247675.6	2.13621	FALSE	Skin	LRP4-AS1	nan	100507401
ENSG00000247679	ENSG00000247679.2	2.43553	FALSE	Male	RP11-1277A3.1	nan
ENSG00000247699	ENSG00000247699.2	1.10565	FALSE	Immune	CTB-127C13.1	nan
ENSG00000247708	ENSG00000247708.7	2.00836	FALSE	Male	STX18-AS1	nan	100507266
ENSG00000247728	ENSG00000247728.2	1.1905	FALSE	Thyroid	RP11-932O9.7	nan
ENSG00000247732	ENSG00000247732.2	43.4567	TRUE	Male	RP11-404K5.1	nan
ENSG00000247735	ENSG00000247735.2	2.52	FALSE	Male	CTD-2574D22.2	nan
ENSG00000247746	ENSG00000247746.4	1.08448	FALSE	Brain	USP51	Q70EK9	158880
ENSG00000247763	ENSG00000247763.2	1.2075	FALSE	Pituitary	RP11-447H19.1	nan	100419036
ENSG00000247765	ENSG00000247765.2	1.32041	FALSE	Male	RP11-32B5.7	nan
ENSG00000247774	ENSG00000247774.6	2.4925	FALSE	Immune	PCED1B-AS1	nan	100233209
ENSG00000247775	ENSG00000247775.2	1.20856	FALSE	Pituitary	SNCA-AS1	nan	644248
ENSG00000247796	ENSG00000247796.2	1.06258	FALSE	Male	CTD-2366F13.1	nan	257396
ENSG00000247809	ENSG00000247809.7	1.38947	FALSE	Female	NR2F2-AS1	nan
ENSG00000247810	ENSG00000247810.6	134.723	TRUE	Male	RP11-103J17.1	nan	101928721
ENSG00000247828	ENSG00000247828.7	1.72489	FALSE	Brain	TMEM161B-AS1	nan	100505894
ENSG00000247844	ENSG00000247844.1	3.15093	FALSE	Esophagus	CCAT1	nan
ENSG00000247853	ENSG00000247853.2	1.51632	FALSE	Male	RP5-940J5.6	nan
ENSG00000247867	ENSG00000247867.2	399.467	TRUE	Male	CTD-2530H12.1	nan	283214
ENSG00000247872	ENSG00000247872.2	1.79302	FALSE	Male	SPCS2P3	nan
ENSG00000247877	ENSG00000247877.6	45.3564	TRUE	Male	CTD-2001C12.1	nan	121232371
ENSG00000247903	ENSG00000247903.1	1.12679	FALSE	Pituitary	RP11-421F16.3	nan
ENSG00000247911	ENSG00000247911.3	1.20167	FALSE	Female	HMGN1P12	nan	106480725
ENSG00000247925	ENSG00000247925.2	2.84947	FALSE	Male	RP3-510L9.1	nan
ENSG00000247934	ENSG00000247934.4	1.16579	FALSE	Thyroid	RP11-967K21.1	nan
ENSG00000247950	ENSG00000247950.6	1.06295	FALSE	Male	SEC24B-AS1	nan	100533182
ENSG00000247970	ENSG00000247970.2	1.21684	FALSE	Brain	RP11-543C4.1	nan
ENSG00000247982	ENSG00000247982.6	1.393	FALSE	Immune	LINC00926	nan	283663
ENSG00000248008	ENSG00000248008.2	7.46351	TRUE	Male	NRAV	nan	100506668
ENSG00000248015	ENSG00000248015.6	3.44535	FALSE	Brain	AC005329.7	nan
ENSG00000248019	ENSG00000248019.2	1.78395	FALSE	Brain	FAM13A-AS1	nan	285512
ENSG00000248027	ENSG00000248027.1	2.14963	FALSE	Skin	CTD-2383M3.1	nan	100128386
ENSG00000248029	ENSG00000248029.2	3.64072	FALSE	Male	CTD-2313F11.3	nan
ENSG00000248049	ENSG00000248049.6	1.06892	FALSE	Kidney	UBA6-AS1	nan	550112
ENSG00000248050	ENSG00000248050.1	1.01451	FALSE	Pancreas	RP11-422N16.3	nan
ENSG00000248079	ENSG00000248079.2	2.07634	FALSE	Brain	DPH6-AS1	nan
ENSG00000248092	ENSG00000248092.7	1.042	FALSE	Muscle	NNT-AS1	nan
ENSG00000248098	ENSG00000248098.11	1.21388	FALSE	Adrenal	BCKDHA	P12694	593
ENSG00000248099	ENSG00000248099.3	12.8278	TRUE	Male	INSL3	P51460	3640
ENSG00000248100	ENSG00000248100.2	1.60834	FALSE	Brain	RP11-709A23.1	nan
ENSG00000248103	ENSG00000248103.1	1.62233	FALSE	Male	CTC-338M12.9	nan
ENSG00000248104	ENSG00000248104.1	8.50487	TRUE	Male	TARS2P1	nan	100533844
ENSG00000248105	ENSG00000248105.1	2.57153	FALSE	Artery	CTD-2218K11.3	nan
ENSG00000248106	ENSG00000248106.2	1.2082	FALSE	Male	AC005609.2	nan	100421074
ENSG00000248107	ENSG00000248107.1	778.479	TRUE	Male	LINC02039	nan	102546228
ENSG00000248109	ENSG00000248109.2	1.8316	FALSE	Male	CTC-295J13.3	nan	105378220
ENSG00000248112	ENSG00000248112.1	5.9384	TRUE	Kidney	RP11-78C3.1	nan
ENSG00000248113	ENSG00000248113.2	1.12161	FALSE	Male	RP11-791G16.4	nan
ENSG00000248114	ENSG00000248114.1	1.55035	FALSE	Liver	AC114812.9	nan
ENSG00000248115	ENSG00000248115.1	1.86221	FALSE	Immune	RP11-752D24.2	nan
ENSG00000248117	ENSG00000248117.1	2.54633	FALSE	Female	MINOS1P4	nan
ENSG00000248118	ENSG00000248118.1	34.7449	TRUE	Male	LINC01019	nan	285577
ENSG00000248120	ENSG00000248120.1	2.49155	FALSE	Female	RP11-301A5.2	nan
ENSG00000248121	ENSG00000248121.8	3.9041	FALSE	Male	SMURF2P1	nan
ENSG00000248122	ENSG00000248122.1	5.5738	TRUE	Pituitary	APOOP4	nan
ENSG00000248124	ENSG00000248124.7	1.35557	FALSE	Thyroid	RRN3P1	nan
ENSG00000248125	ENSG00000248125.1	14.446	TRUE	Male	CTB-73N10.1	nan
ENSG00000248126	ENSG00000248126.1	1.05115	FALSE	Thyroid	CTD-2012J19.2	nan
ENSG00000248127	ENSG00000248127.1	2.84918	FALSE	Brain	CTC-235G5.3	nan
ENSG00000248128	ENSG00000248128.1	1.48452	FALSE	Male	RP11-777B9.4	nan
ENSG00000248131	ENSG00000248131.5	216.305	TRUE	Male	LINC01194	nan
ENSG00000248132	ENSG00000248132.2	10.0332	TRUE	Male	LINC02101	nan	101928569
ENSG00000248133	ENSG00000248133.1	7.05493	TRUE	Brain	MTND4LP22	nan	107075102
ENSG00000248134	ENSG00000248134.1	4.93174	TRUE	Male	AC079395.1	nan
ENSG00000248136	ENSG00000248136.1	2.48082	FALSE	Male	MTND6P8	nan	106480726
ENSG00000248137	ENSG00000248137.1	4.24111	TRUE	Male	RP11-468D11.1	nan
ENSG00000248138	ENSG00000248138.5	13.6466	TRUE	Male	RP11-446J8.1	nan
ENSG00000248139	ENSG00000248139.2	6.15916	TRUE	Male	CUL4AP1	nan
ENSG00000248143	ENSG00000248143.1	292.549	TRUE	Male	RP11-324J13.2	nan	105374436
ENSG00000248144	ENSG00000248144.5	1.89262	FALSE	Liver	ADH1C	P00326	126
ENSG00000248145	ENSG00000248145.1	455.085	TRUE	Male	CTC-305H11.1	nan
ENSG00000248148	ENSG00000248148.1	8.13541	TRUE	Male	RP11-357F12.1	nan
ENSG00000248150	ENSG00000248150.1	3.28658	FALSE	Male	LINC02150	nan	101929505
ENSG00000248152	ENSG00000248152.1	7.36723	TRUE	Male	RP11-650J17.1	nan	105377373
ENSG00000248155	ENSG00000248155.1	1.02086	FALSE	Artery	WI2-89927D4.1	nan
ENSG00000248156	ENSG00000248156.2	1.01561	FALSE	Male	BTG4P1	nan
ENSG00000248159	ENSG00000248159.1	1.15857	FALSE	Brain	HSPA8P11	nan
ENSG00000248160	ENSG00000248160.1	1.70698	FALSE	Male	RP11-432M8.14	nan
ENSG00000248161	ENSG00000248161.5	1.51056	FALSE	Brain	RP11-499E18.1	nan
ENSG00000248162	ENSG00000248162.1	1.09135	FALSE	Brain	RP11-294O2.1	nan
ENSG00000248165	ENSG00000248165.1	1.21488	FALSE	Male	RP11-44F21.2	nan
ENSG00000248170	ENSG00000248170.1	9.78221	TRUE	Male	RP11-1072N2.4	nan
ENSG00000248172	ENSG00000248172.1	1.27825	FALSE	Thyroid	RP11-1094H24.3	nan
ENSG00000248173	ENSG00000248173.5	376.462	TRUE	Male	RP11-659O3.1	nan
ENSG00000248174	ENSG00000248174.5	1.01544	FALSE	Intestine	RP11-148L24.1	nan	101928509
ENSG00000248176	ENSG00000248176.1	276.625	TRUE	Male	RP11-472K22.1	nan
ENSG00000248180	ENSG00000248180.1	2.56731	FALSE	Muscle	GAPDHP60	nan
ENSG00000248184	ENSG00000248184.1	111.192	TRUE	Brain	RP11-231C18.1	nan
ENSG00000248185	ENSG00000248185.1	1.40467	FALSE	Female	CTD-2049O17.1	nan	100420027
ENSG00000248187	ENSG00000248187.1	1.01363	FALSE	Artery	RP11-184M15.1	nan	124900778
ENSG00000248188	ENSG00000248188.2	3.30797	FALSE	Immune	RP11-442P12.2	nan	100288771
ENSG00000248191	ENSG00000248191.1	4.03829	TRUE	Male	PES1P1	nan	345016
ENSG00000248192	ENSG00000248192.1	2.04134	FALSE	Female	ATG10-AS1	nan
ENSG00000248195	ENSG00000248195.1	9.75265	TRUE	Male	CTC-261N6.3	nan
ENSG00000248196	ENSG00000248196.1	2.00357	FALSE	Thyroid	RP11-476C8.2	nan	100419572
ENSG00000248197	ENSG00000248197.1	59.1336	TRUE	Brain	LINC00290	nan	728081
ENSG00000248199	ENSG00000248199.1	157.657	TRUE	Male	CTD-2244C20.2	nan
ENSG00000248200	ENSG00000248200.2	1.45954	FALSE	Skin	RP11-115A14.1	nan
ENSG00000248202	ENSG00000248202.1	2.7925	FALSE	Male	RP11-455B3.1	nan	109729164
ENSG00000248203	ENSG00000248203.1	1302.28	TRUE	Male	CTC-503K11.2	nan
ENSG00000248205	ENSG00000248205.1	22.4284	TRUE	Male	RP11-321E2.11	nan
ENSG00000248206	ENSG00000248206.1	1.21078	FALSE	Pituitary	RP11-739P1.2	nan
ENSG00000248208	ENSG00000248208.1	2.18174	FALSE	Brain	WDR45P1	nan
ENSG00000248209	ENSG00000248209.1	1.42346	FALSE	Male	RP11-18O11.1	nan
ENSG00000248210	ENSG00000248210.1	5.49334	TRUE	Male	RP11-24I21.1	nan	101927849
ENSG00000248211	ENSG00000248211.1	2.63423	FALSE	Kidney	TRPC7-AS1	nan	100874024
ENSG00000248213	ENSG00000248213.3	1.34244	FALSE	Male	CICP16	nan
ENSG00000248215	ENSG00000248215.5	46.3375	TRUE	Male	RP11-722M1.1	nan
ENSG00000248216	ENSG00000248216.1	1.49022	FALSE	Female	KCTD9P5	nan
ENSG00000248221	ENSG00000248221.1	5.54025	TRUE	Male	STX18-IT1	nan	104472519
ENSG00000248222	ENSG00000248222.5	60.7983	TRUE	Male	CTB-174D11.1	nan
ENSG00000248223	ENSG00000248223.1	117.668	TRUE	Male	CTD-2139B15.2	nan
ENSG00000248227	ENSG00000248227.1	3.70708	FALSE	Brain	RP11-83C7.1	nan	105374410
ENSG00000248228	ENSG00000248228.1	234.22	TRUE	Male	SLIT2-IT1	nan	100505893
ENSG00000248229	ENSG00000248229.1	3.22226	FALSE	Male	RP11-366M4.12	nan
ENSG00000248231	ENSG00000248231.1	1.90306	FALSE	Brain	KRT8P4	nan
ENSG00000248234	ENSG00000248234.1	1.95317	FALSE	Muscle	CTD-2108O9.4	nan	124901186
ENSG00000248236	ENSG00000248236.1	7.15756	TRUE	Male	CTD-2151A2.2	nan
ENSG00000248237	ENSG00000248237.2	3.05934	FALSE	Female	RP11-593F5.1	nan	100421808
ENSG00000248238	ENSG00000248238.1	1.92347	FALSE	Male	RP11-3J1.1	nan
ENSG00000248240	ENSG00000248240.1	1.41285	FALSE	Male	RP11-159F24.5	nan
ENSG00000248242	ENSG00000248242.1	1.91651	FALSE	Kidney	RP11-556I14.2	nan
ENSG00000248243	ENSG00000248243.1	1.00955	FALSE	Intestine	LINC02014	nan
ENSG00000248245	ENSG00000248245.1	1.98125	FALSE	Male	CTB-49A3.2	nan
ENSG00000248249	ENSG00000248249.1	2.82205	FALSE	Brain	RP11-598O12.1	nan
ENSG00000248254	ENSG00000248254.1	1.83779	FALSE	Artery	AC092597.3	nan
ENSG00000248256	ENSG00000248256.1	1.04384	FALSE	Female	OCIAD1-AS1	nan	100861517
ENSG00000248257	ENSG00000248257.7	4.06853	TRUE	Male	PSG10P	nan
ENSG00000248259	ENSG00000248259.1	1.03385	FALSE	Male	MTND4LP31	nan	107075296
ENSG00000248261	ENSG00000248261.1	17.4804	TRUE	Male	CTD-2333K2.1	nan
ENSG00000248262	ENSG00000248262.1	9.72963	TRUE	Male	RP11-1J7.1	nan
ENSG00000248265	ENSG00000248265.1	1.46133	FALSE	Kidney	FLJ12825	nan	440101
ENSG00000248266	ENSG00000248266.1	1.03594	FALSE	Brain	RP11-402C9.1	nan
ENSG00000248268	ENSG00000248268.1	2.96961	FALSE	Brain	CTC-499J9.1	nan
ENSG00000248271	ENSG00000248271.1	1.11354	FALSE	Salivary	PGAM1P1	nan	100130514
ENSG00000248275	ENSG00000248275.1	2.32205	FALSE	Muscle	TRIM52-AS1	nan	100507602
ENSG00000248278	ENSG00000248278.1	1.59134	FALSE	Male	SUMO2P17	nan
ENSG00000248279	ENSG00000248279.5	4.15682	TRUE	Male	LINC02120	nan	340113
ENSG00000248281	ENSG00000248281.1	2.15758	FALSE	Bladder	RP11-174E22.2	nan
ENSG00000248282	ENSG00000248282.1	1.04081	FALSE	Male	MTCYBP44	nan	109729154
ENSG00000248283	ENSG00000248283.2	1.32391	FALSE	Thyroid	CCNL2P1	nan
ENSG00000248285	ENSG00000248285.1	30.4305	TRUE	Brain	RP11-158J3.2	nan
ENSG00000248286	ENSG00000248286.1	5.21342	TRUE	Male	RP11-811J10.1	nan
ENSG00000248287	ENSG00000248287.1	1.37734	FALSE	Brain	SCGB1D5P	nan	100874258
ENSG00000248288	ENSG00000248288.1	1.19803	FALSE	Artery	CTD-2194F4.2	nan
ENSG00000248290	ENSG00000248290.1	52.3477	TRUE	Adrenal	TNXA	nan
ENSG00000248293	ENSG00000248293.1	18.0735	TRUE	Male	CTC-281M20.3	nan
ENSG00000248294	ENSG00000248294.1	1.38939	FALSE	Male	CTD-2023N9.2	nan
ENSG00000248295	ENSG00000248295.2	2.77239	FALSE	Adipose	DDX43P1	nan
ENSG00000248296	ENSG00000248296.1	1.51642	FALSE	Brain	CTD-2308B18.3	nan
ENSG00000248300	ENSG00000248300.1	3.29406	FALSE	Adipose	RP11-74M11.2	nan	105374484
ENSG00000248302	ENSG00000248302.3	1.1923	FALSE	Brain	BNIP3P41	nan
ENSG00000248305	ENSG00000248305.1	1.27206	FALSE	Female	RP11-310A13.2	nan
ENSG00000248307	ENSG00000248307.5	108.028	TRUE	Male	LINC00616	nan	641365
ENSG00000248308	ENSG00000248308.1	8.47003	TRUE	Male	RP11-697E23.1	nan	100419319
ENSG00000248309	ENSG00000248309.7	1.3783	FALSE	Female	MEF2C-AS1	nan	101929423
ENSG00000248311	ENSG00000248311.1	782.546	TRUE	Male	CTD-2161F6.2	nan
ENSG00000248313	ENSG00000248313.1	11.836	TRUE	Male	CYP4F27P	nan	107133494
ENSG00000248315	ENSG00000248315.1	3.23172	FALSE	Male	MTND4LP2	nan	107075098
ENSG00000248317	ENSG00000248317.1	13.0644	TRUE	Male	RP11-463H12.2	nan
ENSG00000248318	ENSG00000248318.1	10.3888	TRUE	Male	RP11-713M15.1	nan	101927543
ENSG00000248319	ENSG00000248319.1	3.73179	FALSE	Kidney	RP11-205M3.3	nan	100506085
ENSG00000248320	ENSG00000248320.1	1.2633	FALSE	Female	THAP12P9	nan
ENSG00000248322	ENSG00000248322.1	3.17602	FALSE	Female	RP4-559A3.6	nan
ENSG00000248323	ENSG00000248323.5	2.24608	FALSE	Immune	LUCAT1	nan	100505994
ENSG00000248327	ENSG00000248327.1	1.10325	FALSE	Male	NOL8P1	nan	402191
ENSG00000248328	ENSG00000248328.1	1.76664	FALSE	Kidney	MTCO3P28	nan	107075184
ENSG00000248329	ENSG00000248329.5	1.53571	FALSE	Male	APELA	P0DMC3	100506013
ENSG00000248330	ENSG00000248330.5	1.37828	FALSE	Brain	LINC00613	nan	100507528
ENSG00000248332	ENSG00000248332.6	1.38302	FALSE	Pituitary	TUB-AS1	nan	101927917
ENSG00000248333	ENSG00000248333.8	1.35518	FALSE	Male	CDK11B	P21127	984
ENSG00000248334	ENSG00000248334.6	1.73121	FALSE	Artery	WHAMMP2	nan
ENSG00000248335	ENSG00000248335.1	30.871	TRUE	Male	RP11-102N12.2	nan	124900787
ENSG00000248336	ENSG00000248336.1	3.51091	FALSE	Male	HMGN1P11	nan
ENSG00000248337	ENSG00000248337.1	1.81368	FALSE	Brain	RP11-432M8.18	nan
ENSG00000248338	ENSG00000248338.1	123.033	TRUE	Male	RP11-472K22.2	nan	105374561
ENSG00000248339	ENSG00000248339.1	8.07986	TRUE	Male	RP11-717H13.1	nan	101928288
ENSG00000248340	ENSG00000248340.2	1.03774	FALSE	Immune	RP11-293A21.2	nan
ENSG00000248343	ENSG00000248343.1	4.67852	TRUE	Brain	RP11-556G22.2	nan
ENSG00000248346	ENSG00000248346.1	62.0671	TRUE	Male	RP11-292D4.1	nan
ENSG00000248347	ENSG00000248347.3	64.8011	TRUE	Male	RP11-1134I14.2	nan
ENSG00000248349	ENSG00000248349.1	1.71178	FALSE	Pituitary	RP11-79C6.1	nan
ENSG00000248350	ENSG00000248350.1	1.79837	FALSE	Kidney	CTC-470E21.1	nan
ENSG00000248351	ENSG00000248351.1	1.6494	FALSE	Skin	HSPD1P18	nan
ENSG00000248355	ENSG00000248355.1	1.87534	FALSE	Brain	ARL2BPP6	nan	100874421
ENSG00000248356	ENSG00000248356.1	1.1281	FALSE	Salivary	RP11-557J10.4	nan
ENSG00000248358	ENSG00000248358.2	1.34902	FALSE	Intestine	AE000658.31	nan
ENSG00000248359	ENSG00000248359.1	2.93293	FALSE	Male	CTC-537E7.2	nan
ENSG00000248360	ENSG00000248360.7	2.16974	FALSE	Skin	LINC00504	nan	201853
ENSG00000248362	ENSG00000248362.1	3.12378	FALSE	Artery	CTC-327F10.5	nan
ENSG00000248363	ENSG00000248363.5	77.3082	TRUE	Male	CTC-261N6.1	nan
ENSG00000248364	ENSG00000248364.1	4.40986	TRUE	Thyroid	OR7E86P	nan	442104
ENSG00000248365	ENSG00000248365.3	3.83032	FALSE	Male	POU5F1P7	nan
ENSG00000248366	ENSG00000248366.1	1.17957	FALSE	Muscle	TRAJ51	nan	28704
ENSG00000248367	ENSG00000248367.1	2.25523	FALSE	Brain	CTB-129O4.1	nan	124901151
ENSG00000248369	ENSG00000248369.1	66.6808	TRUE	Male	RP11-62N21.1	nan
ENSG00000248370	ENSG00000248370.1	73.8738	TRUE	Male	RP11-366H4.1	nan	105377606
ENSG00000248371	ENSG00000248371.5	11.9827	TRUE	Male	LINC02056	nan
ENSG00000248373	ENSG00000248373.5	24.484	TRUE	Kidney	RP11-556I14.1	nan
ENSG00000248374	ENSG00000248374.1	10.9024	TRUE	Male	RP11-501M7.1	nan
ENSG00000248375	ENSG00000248375.1	1.41582	FALSE	Female	RP11-177B4.1	nan
ENSG00000248376	ENSG00000248376.2	2.6482	FALSE	Male	RP11-692E14.1	nan	100127981
ENSG00000248377	ENSG00000248377.1	1.35635	FALSE	Adipose	HMGN1P9	nan	100874410
ENSG00000248378	ENSG00000248378.1	2.12913	FALSE	Brain	RP11-5N11.5	nan
ENSG00000248383	ENSG00000248383.4	1.01709	FALSE	Pituitary	PCDHAC1	Q9H158	56135
ENSG00000248385	ENSG00000248385.7	9.02172	TRUE	Immune	TARM1	B6A8C7	441864
ENSG00000248387	ENSG00000248387.1	5.06246	TRUE	Male	RP11-781M16.1	nan	100131038
ENSG00000248388	ENSG00000248388.5	106.262	TRUE	Male	RP11-313E19.2	nan
ENSG00000248391	ENSG00000248391.5	914.297	TRUE	Male	LINC02064	nan	101929681
ENSG00000248393	ENSG00000248393.1	3.12875	FALSE	Artery	CTD-2015A6.1	nan
ENSG00000248394	ENSG00000248394.1	1.06917	FALSE	Liver	FOSL1P1	nan
ENSG00000248396	ENSG00000248396.1	1.91194	FALSE	Male	TOMM22P4	nan	100874517
ENSG00000248397	ENSG00000248397.1	16.7229	TRUE	Male	LINC00498	nan
ENSG00000248399	ENSG00000248399.1	4.08974	TRUE	Male	RP11-503N18.4	nan
ENSG00000248400	ENSG00000248400.2	2.105	FALSE	Male	ST13P12	nan	100127911
ENSG00000248401	ENSG00000248401.2	4.67997	TRUE	Male	RP11-576N17.3	nan	391674
ENSG00000248403	ENSG00000248403.1	23.9746	TRUE	Male	NACAP6	nan	100132778
ENSG00000248406	ENSG00000248406.1	2.19632	FALSE	Male	CTD-3105H18.4	nan
ENSG00000248408	ENSG00000248408.1	9.89437	TRUE	Male	RP11-452C8.1	nan
ENSG00000248409	ENSG00000248409.1	1.10818	FALSE	Male	KB-1269D1.8	nan
ENSG00000248415	ENSG00000248415.1	1.15493	FALSE	Male	GAPDHP61	nan
ENSG00000248416	ENSG00000248416.1	8.24238	TRUE	Male	RP11-1191J2.4	nan
ENSG00000248417	ENSG00000248417.1	21.3189	TRUE	Male	RP11-802H3.2	nan
ENSG00000248418	ENSG00000248418.2	1.00876	FALSE	Male	UBL5P1	nan	100130803
ENSG00000248419	ENSG00000248419.2	7.06687	TRUE	Male	RP11-136I13.2	nan	100130072
ENSG00000248420	ENSG00000248420.1	3.70302	FALSE	Liver	MTATP6P9	nan	106479044
ENSG00000248422	ENSG00000248422.1	1.39088	FALSE	Brain	RP11-432M8.7	nan
ENSG00000248423	ENSG00000248423.1	1.06389	FALSE	Brain	RP11-235P11.1	nan
ENSG00000248424	ENSG00000248424.1	2.69492	FALSE	Immune	OR51K1P	nan	81278
ENSG00000248425	ENSG00000248425.1	6.72873	TRUE	Male	AC006296.2	nan
ENSG00000248426	ENSG00000248426.1	3.62451	FALSE	Male	CTD-2533K21.2	nan
ENSG00000248428	ENSG00000248428.1	11.239	TRUE	Male	CTC-551A13.1	nan
ENSG00000248429	ENSG00000248429.5	1.23961	FALSE	Female	RP11-597D13.9	nan	285505
ENSG00000248430	ENSG00000248430.1	10.7115	TRUE	Male	HMGB3P16	nan	100873900
ENSG00000248431	ENSG00000248431.1	7.99984	TRUE	Male	AC005150.1	nan
ENSG00000248432	ENSG00000248432.1	73.9096	TRUE	Male	RP11-269F21.2	nan
ENSG00000248434	ENSG00000248434.1	14.604	TRUE	Male	RP11-553P9.2	nan
ENSG00000248439	ENSG00000248439.2	1.07959	FALSE	Brain	RPL23AP94	nan	106481971
ENSG00000248440	ENSG00000248440.1	14.8349	TRUE	Male	RP11-231G15.1	nan
ENSG00000248441	ENSG00000248441.6	1.0288	FALSE	Artery	LINC01197	nan	400456
ENSG00000248442	ENSG00000248442.2	1.1838	FALSE	Liver	OR10J7P	nan	391119
ENSG00000248443	ENSG00000248443.1	4.76306	TRUE	Male	RP11-284A20.3	nan
ENSG00000248444	ENSG00000248444.1	1.30221	FALSE	Male	HNRNPA1P65	nan
ENSG00000248445	ENSG00000248445.5	1.02293	FALSE	Adrenal	SEMA6A-AS1	nan	101927233
ENSG00000248447	ENSG00000248447.2	7.37948	TRUE	Male	RP11-633G11.1	nan	100533670
ENSG00000248448	ENSG00000248448.2	1.35466	FALSE	Artery	COX5BP1	nan
ENSG00000248449	ENSG00000248449.2	2.34072	FALSE	Male	PCDHGB8P	nan
ENSG00000248452	ENSG00000248452.2	1.0231	FALSE	Male	RP11-324H7.1	nan
ENSG00000248455	ENSG00000248455.5	21.1319	TRUE	Brain	LINC02217	nan	101929544
ENSG00000248456	ENSG00000248456.1	1.14354	FALSE	Pituitary	RP11-553P9.3	nan
ENSG00000248457	ENSG00000248457.1	95.3845	TRUE	Male	LINC02220	nan
ENSG00000248458	ENSG00000248458.2	1.79065	FALSE	Artery	RP4-598P13.1	nan
ENSG00000248459	ENSG00000248459.1	2.85468	FALSE	Male	RP11-93K22.1	nan
ENSG00000248461	ENSG00000248461.1	2.00148	FALSE	Male	LINC02119	nan	101929745
ENSG00000248462	ENSG00000248462.1	6.9359	TRUE	Brain	NENFP3	nan	106481703
ENSG00000248464	ENSG00000248464.1	1.15812	FALSE	Female	FGF10-AS1	nan	101927075
ENSG00000248466	ENSG00000248466.1	1.08365	FALSE	Skin	RP11-640B6.1	nan	651644
ENSG00000248467	ENSG00000248467.1	1077.07	TRUE	Male	CTD-2161F6.1	nan
ENSG00000248468	ENSG00000248468.1	21.1542	TRUE	Male	RP11-517B11.4	nan	105374114
ENSG00000248469	ENSG00000248469.1	4.44496	TRUE	Brain	RP11-826N14.2	nan	100996385
ENSG00000248471	ENSG00000248471.2	1.7749	FALSE	Brain	RP11-432M8.15	nan
ENSG00000248472	ENSG00000248472.8	2.06667	FALSE	Male	DDX11L9	nan
ENSG00000248473	ENSG00000248473.1	106.654	TRUE	Male	LINC01962	nan	102577426
ENSG00000248474	ENSG00000248474.1	4.17184	TRUE	Salivary	LINC02122	nan
ENSG00000248475	ENSG00000248475.5	1.91581	FALSE	Male	RP11-479O16.1	nan
ENSG00000248476	ENSG00000248476.1	4.59622	TRUE	Male	BACH1-IT1	nan
ENSG00000248477	ENSG00000248477.6	6.70841	TRUE	Immune	RP11-848G14.2	nan	643784
ENSG00000248478	ENSG00000248478.2	33.5695	TRUE	Male	RP11-3G20.2	nan
ENSG00000248479	ENSG00000248479.1	1.02267	FALSE	Thyroid	RP11-807H7.2	nan
ENSG00000248480	ENSG00000248480.1	2.48157	FALSE	Male	RP11-313E19.1	nan
ENSG00000248482	ENSG00000248482.1	57.5103	TRUE	Male	CTC-276P9.3	nan
ENSG00000248483	ENSG00000248483.6	41.0569	TRUE	Male	POU5F2	Q8N7G0	134187
ENSG00000248484	ENSG00000248484.1	1.29488	FALSE	Brain	RP11-375B1.1	nan
ENSG00000248485	ENSG00000248485.1	1.67732	FALSE	Brain	PCP4L1	A6NKN8	654790
ENSG00000248486	ENSG00000248486.1	2.91499	FALSE	Kidney	LINC02149	nan
ENSG00000248487	ENSG00000248487.8	1.87555	FALSE	Brain	ABHD14A	Q9BUJ0	25864
ENSG00000248488	ENSG00000248488.2	1.52637	FALSE	Brain	PGAM4P2	nan	100131611
ENSG00000248489	ENSG00000248489.1	1.05446	FALSE	Pituitary	LINC02062	nan	100289230
ENSG00000248490	ENSG00000248490.1	1571.23	TRUE	Male	CTD-3007L5.1	nan
ENSG00000248491	ENSG00000248491.5	1.1723	FALSE	Male	RP11-125O18.1	nan
ENSG00000248492	ENSG00000248492.1	1.00111	FALSE	Female	ZFAT-AS1	nan	594840
ENSG00000248493	ENSG00000248493.1	1.25757	FALSE	Female	AC005351.1	nan
ENSG00000248494	ENSG00000248494.1	1.32675	FALSE	Kidney	LNX1-AS2	nan
ENSG00000248498	ENSG00000248498.3	44.6264	TRUE	Male	ASNSP1	nan
ENSG00000248503	ENSG00000248503.2	1.02711	FALSE	Skin	RP5-1000K24.2	nan
ENSG00000248505	ENSG00000248505.1	100.159	TRUE	Male	RP11-319E12.1	nan	101928851
ENSG00000248506	ENSG00000248506.1	1.27231	FALSE	Artery	RP11-93I21.2	nan	645773
ENSG00000248507	ENSG00000248507.1	3.65775	FALSE	Male	OR5H4P	nan	79299
ENSG00000248508	ENSG00000248508.6	2.07691	FALSE	Brain	SRP14-AS1	nan	100131089
ENSG00000248510	ENSG00000248510.2	35.0893	TRUE	Male	RP11-145G20.1	nan
ENSG00000248511	ENSG00000248511.1	1.03543	FALSE	Brain	RP11-9B6.1	nan
ENSG00000248514	ENSG00000248514.1	2.56906	FALSE	Brain	CTC-338M12.1	nan
ENSG00000248515	ENSG00000248515.1	1.52853	FALSE	Female	RP11-608O21.1	nan	105374511
ENSG00000248516	ENSG00000248516.1	1.02766	FALSE	Immune	RP11-265O12.1	nan
ENSG00000248517	ENSG00000248517.1	1.24348	FALSE	Kidney	RP11-386B13.4	nan
ENSG00000248518	ENSG00000248518.1	22.8751	TRUE	Brain	RP11-231C18.2	nan
ENSG00000248521	ENSG00000248521.1	1.05302	FALSE	Female	RP11-174F8.1	nan
ENSG00000248522	ENSG00000248522.1	1.27508	FALSE	Brain	SBF1P1	nan	100133234
ENSG00000248525	ENSG00000248525.2	83.1688	TRUE	Male	CTD-2001E22.1	nan
ENSG00000248527	ENSG00000248527.1	1.36286	FALSE	Heart	MTATP6P1	nan	106480796
ENSG00000248528	ENSG00000248528.1	1.88558	FALSE	Brain	LINC02058	nan
ENSG00000248529	ENSG00000248529.5	70.719	TRUE	Male	RP11-2O17.2	nan	101928651
ENSG00000248530	ENSG00000248530.1	2.18146	FALSE	Male	BCL2L12P1	nan	100289095
ENSG00000248531	ENSG00000248531.3	1.34141	FALSE	Brain	NDUFA5P12	nan
ENSG00000248532	ENSG00000248532.2	2.03736	FALSE	Male	RP11-241F15.5	nan
ENSG00000248533	ENSG00000248533.1	1.79329	FALSE	Male	CTD-2130F23.1	nan
ENSG00000248537	ENSG00000248537.1	4.70284	TRUE	Artery	CTD-2201E9.4	nan
ENSG00000248538	ENSG00000248538.6	9.51323	TRUE	Male	RP11-10A14.5	nan	157273
ENSG00000248539	ENSG00000248539.1	20.9622	TRUE	Male	LINC02117	nan
ENSG00000248540	ENSG00000248540.2	1.43957	FALSE	Male	RP11-247C2.2	nan	283731
ENSG00000248542	ENSG00000248542.2	7.28465	TRUE	Male	RP11-432M8.16	nan	391768
ENSG00000248543	ENSG00000248543.2	1.00183	FALSE	Female	NPM1P41	nan
ENSG00000248544	ENSG00000248544.2	3.46744	FALSE	Intestine	CTB-47B11.3	nan
ENSG00000248545	ENSG00000248545.2	1.92469	FALSE	Male	RP11-302F12.3	nan
ENSG00000248546	ENSG00000248546.3	1.56769	FALSE	Brain	ANP32C	nan
ENSG00000248547	ENSG00000248547.2	1.25559	FALSE	Pancreas	RP11-468N14.6	nan
ENSG00000248548	ENSG00000248548.1	2.73724	FALSE	Liver	MTND4P8	nan	100873194
ENSG00000248550	ENSG00000248550.3	3.37079	FALSE	Brain	OTX2-AS1	nan	100309464
ENSG00000248551	ENSG00000248551.1	1.79171	FALSE	Male	RP11-287F9.2	nan
ENSG00000248552	ENSG00000248552.1	9.46295	TRUE	Immune	RP11-138A23.1	nan
ENSG00000248553	ENSG00000248553.1	1.62448	FALSE	Immune	OR52H2P	nan	81261
ENSG00000248554	ENSG00000248554.1	1.45268	FALSE	Male	RP11-159F24.6	nan
ENSG00000248555	ENSG00000248555.6	588.846	TRUE	Male	LINC01339	nan	101929495
ENSG00000248557	ENSG00000248557.1	1.20919	FALSE	Brain	RP11-390G14.1	nan	100419878
ENSG00000248559	ENSG00000248559.1	1.46679	FALSE	Brain	RP11-215P8.3	nan
ENSG00000248560	ENSG00000248560.1	1.06572	FALSE	Female	CTB-14A14.2	nan	729707
ENSG00000248564	ENSG00000248564.1	2.20165	FALSE	Female	RP11-478C6.2	nan
ENSG00000248565	ENSG00000248565.2	1.63671	FALSE	Brain	TECRP2	nan	391696
ENSG00000248567	ENSG00000248567.1	1.83687	FALSE	Kidney	RP11-545L5.1	nan
ENSG00000248568	ENSG00000248568.1	1.74389	FALSE	Male	KRT8P48	nan
ENSG00000248569	ENSG00000248569.1	3.98119	FALSE	Male	CTC-512J14.5	nan
ENSG00000248571	ENSG00000248571.1	2.40983	FALSE	Immune	RP11-768B22.2	nan
ENSG00000248572	ENSG00000248572.5	474.969	TRUE	Male	EGFLAM-AS2	nan	100506475
ENSG00000248573	ENSG00000248573.1	4.60841	TRUE	Female	PRYP6	nan
ENSG00000248574	ENSG00000248574.1	1.18233	FALSE	Male	ADAM20P2	nan
ENSG00000248576	ENSG00000248576.1	1.29846	FALSE	Adipose	RP11-834C11.8	nan	102724030
ENSG00000248577	ENSG00000248577.1	1.37071	FALSE	Brain	RP11-122C5.2	nan
ENSG00000248578	ENSG00000248578.1	3.57649	FALSE	Male	NPM1P21	nan
ENSG00000248583	ENSG00000248583.1	1.02015	FALSE	Lung	RP11-241F15.1	nan
ENSG00000248585	ENSG00000248585.2	1.2452	FALSE	Brain	RP11-90P5.1	nan
ENSG00000248586	ENSG00000248586.2	3.05545	FALSE	Male	CTD-2516K3.3	nan	100288510
ENSG00000248587	ENSG00000248587.7	1.60034	FALSE	Brain	GDNF-AS1	nan
ENSG00000248588	ENSG00000248588.1	1.15376	FALSE	Brain	CTC-458G6.4	nan
ENSG00000248590	ENSG00000248590.2	2.20039	FALSE	Liver	GLDCP1	nan
ENSG00000248591	ENSG00000248591.1	26.7774	TRUE	Male	CTD-2351A8.1	nan
ENSG00000248593	ENSG00000248593.3	1.11401	FALSE	Kidney	DSTNP2	nan
ENSG00000248596	ENSG00000248596.7	2.15779	FALSE	Male	RP11-844P9.5	nan	643201
ENSG00000248597	ENSG00000248597.1	1.0904	FALSE	Pituitary	RP11-259O2.2	nan
ENSG00000248599	ENSG00000248599.1	1.86233	FALSE	Heart	FLJ42969	nan	441374
ENSG00000248600	ENSG00000248600.1	1.69999	FALSE	Heart	CTD-2308B18.4	nan
ENSG00000248601	ENSG00000248601.1	1.0982	FALSE	Stomach	RP11-310I9.1	nan
ENSG00000248605	ENSG00000248605.5	8.4749	TRUE	Male	CTD-2306M5.1	nan
ENSG00000248607	ENSG00000248607.1	82.9602	TRUE	Male	RP11-158I23.1	nan
ENSG00000248608	ENSG00000248608.2	2.04628	FALSE	Male	RP11-206P5.2	nan	645433
ENSG00000248610	ENSG00000248610.1	2.24831	FALSE	Artery	HSPA8P4	nan	100420028
ENSG00000248611	ENSG00000248611.1	1.63225	FALSE	Liver	RP11-158C21.3	nan	100422640
ENSG00000248613	ENSG00000248613.1	1.28449	FALSE	Kidney	RP11-468N14.7	nan
ENSG00000248616	ENSG00000248616.1	1.81903	FALSE	Brain	CTB-1I21.2	nan
ENSG00000248618	ENSG00000248618.1	1.2209	FALSE	Female	ENPP7P3	nan	106481658
ENSG00000248621	ENSG00000248621.2	1.41898	FALSE	Brain	RP11-5K16.3	nan
ENSG00000248624	ENSG00000248624.1	7.26854	TRUE	Male	RP11-5N11.2	nan
ENSG00000248625	ENSG00000248625.1	4.68471	TRUE	Male	RP11-205M3.1	nan	402192
ENSG00000248626	ENSG00000248626.1	2.14168	FALSE	Muscle	GAPDHP40	nan
ENSG00000248627	ENSG00000248627.1	22.9308	TRUE	Male	RP11-428L21.1	nan
ENSG00000248629	ENSG00000248629.1	1.19234	FALSE	Female	RP11-154F14.2	nan
ENSG00000248632	ENSG00000248632.1	2.36579	FALSE	Male	RP11-366M4.11	nan
ENSG00000248633	ENSG00000248633.1	2.30709	FALSE	Brain	WRBP1	nan	256085
ENSG00000248634	ENSG00000248634.1	2.25132	FALSE	Male	CTC-573M9.1	nan
ENSG00000248635	ENSG00000248635.1	2.25975	FALSE	Kidney	RP11-1267H10.4	nan
ENSG00000248636	ENSG00000248636.6	1.0349	FALSE	Muscle	RP11-768F21.1	nan	105370027
ENSG00000248637	ENSG00000248637.1	3.1778	FALSE	Brain	RP11-485C11.1	nan
ENSG00000248639	ENSG00000248639.2	4.07199	TRUE	Pituitary	RP11-642E20.2	nan
ENSG00000248640	ENSG00000248640.1	2.14805	FALSE	Male	HNRNPA1P56	nan
ENSG00000248641	ENSG00000248641.1	1.09469	FALSE	Brain	HMGA1P2	nan
ENSG00000248642	ENSG00000248642.1	1.25683	FALSE	Skin	OR10J2P	nan	391117
ENSG00000248645	ENSG00000248645.1	4.10718	TRUE	Male	RP11-366M4.6	nan
ENSG00000248646	ENSG00000248646.1	14.5957	TRUE	Pituitary	RP11-567N4.2	nan
ENSG00000248647	ENSG00000248647.2	1.1088	FALSE	Muscle	RP11-331K21.1	nan
ENSG00000248648	ENSG00000248648.1	1.06898	FALSE	Intestine	RP11-485M7.1	nan	107986374
ENSG00000248651	ENSG00000248651.1	1.74912	FALSE	Male	GCSHP1	nan
ENSG00000248652	ENSG00000248652.2	1.7917	FALSE	Female	RP11-101B14.4	nan
ENSG00000248654	ENSG00000248654.1	7.12487	TRUE	Brain	MTCO3P44	nan	107075289
ENSG00000248656	ENSG00000248656.1	8.29333	TRUE	Male	RP11-255I10.2	nan
ENSG00000248659	ENSG00000248659.1	2.69749	FALSE	Male	RP11-263I1.1	nan	127460874
ENSG00000248660	ENSG00000248660.1	1.64836	FALSE	Female	SRIP1	nan
ENSG00000248663	ENSG00000248663.6	1.49683	FALSE	Male	LINC00992	nan
ENSG00000248664	ENSG00000248664.1	1.11942	FALSE	Adipose	CTC-498J12.3	nan
ENSG00000248667	ENSG00000248667.1	8.22254	TRUE	Male	CTD-2331D11.2	nan
ENSG00000248668	ENSG00000248668.2	1.22962	FALSE	Brain	OXCT1-AS1	nan	100874002
ENSG00000248669	ENSG00000248669.1	1.07921	FALSE	Female	RP11-489M13.2	nan	127379746
ENSG00000248671	ENSG00000248671.7	1.63178	FALSE	Brain	ALG1L9P	nan
ENSG00000248673	ENSG00000248673.1	4.49188	TRUE	Brain	LINC01331	nan	104310351
ENSG00000248674	ENSG00000248674.1	3.89194	FALSE	Brain	RBBP4P6	nan
ENSG00000248676	ENSG00000248676.1	1.43903	FALSE	Male	RP11-766F14.1	nan
ENSG00000248677	ENSG00000248677.1	1.24332	FALSE	Male	LINC02102	nan	100505625
ENSG00000248682	ENSG00000248682.1	204.426	TRUE	Male	ARHGAP22-IT1	nan
ENSG00000248684	ENSG00000248684.1	1.25856	FALSE	Immune	BIN2P2	nan	644601
ENSG00000248685	ENSG00000248685.5	5.62841	TRUE	Liver	RP11-548L20.1	nan
ENSG00000248686	ENSG00000248686.1	365.288	TRUE	Male	RP11-557J10.5	nan
ENSG00000248687	ENSG00000248687.2	15.9317	TRUE	Male	RP11-42L13.2	nan
ENSG00000248690	ENSG00000248690.6	4.8211	TRUE	Male	HAS2-AS1	nan	124906789
ENSG00000248692	ENSG00000248692.5	17.3795	TRUE	Male	ADGRL3-AS1	nan
ENSG00000248693	ENSG00000248693.1	1.58639	FALSE	Immune	LINC02100	nan
ENSG00000248694	ENSG00000248694.1	1.25359	FALSE	Esophagus	RP11-18D7.2	nan
ENSG00000248696	ENSG00000248696.1	5.48648	TRUE	Male	AC011406.2	nan
ENSG00000248697	ENSG00000248697.1	5.96016	TRUE	Male	TOX4P1	nan	285412
ENSG00000248698	ENSG00000248698.5	1.35118	FALSE	Kidney	LINC01085	nan	106481669
ENSG00000248699	ENSG00000248699.1	1.00444	FALSE	Female	CTD-2313D3.1	nan	391741
ENSG00000248701	ENSG00000248701.1	1.78289	FALSE	Male	CTC-493L21.2	nan
ENSG00000248702	ENSG00000248702.1	1.51318	FALSE	Brain	RP11-294J22.5	nan
ENSG00000248704	ENSG00000248704.1	4.97566	TRUE	Male	MTND4P2	nan	100873188
ENSG00000248705	ENSG00000248705.1	1.09823	FALSE	Male	AC114812.10	nan
ENSG00000248708	ENSG00000248708.1	10.2511	TRUE	Brain	LINC02144	nan
ENSG00000248709	ENSG00000248709.1	43.1453	TRUE	Liver	CTC-505O3.2	nan	124901048
ENSG00000248711	ENSG00000248711.1	1.93469	FALSE	Male	THUMPD3P1	nan
ENSG00000248712	ENSG00000248712.7	1.25116	FALSE	Male	CCDC153	Q494R4	283152
ENSG00000248713	ENSG00000248713.1	4.09309	TRUE	Muscle	RP11-766F14.2	nan	285556
ENSG00000248714	ENSG00000248714.6	3.02716	FALSE	Brain	RP11-1079K10.3	nan
ENSG00000248715	ENSG00000248715.2	14.305	TRUE	Male	RP11-758B24.1	nan
ENSG00000248716	ENSG00000248716.2	1.59745	FALSE	Brain	RP11-362M19.1	nan
ENSG00000248717	ENSG00000248717.1	148.176	TRUE	Male	RP11-451H23.3	nan
ENSG00000248719	ENSG00000248719.1	1.44843	FALSE	Brain	RP11-377G16.2	nan
ENSG00000248720	ENSG00000248720.1	13.1133	TRUE	Male	RFPL4AP5	nan	100420058
ENSG00000248722	ENSG00000248722.1	3.10964	FALSE	Intestine	AK3P4	nan	100129959
ENSG00000248724	ENSG00000248724.6	11.7751	TRUE	Male	NPHP3-AS1	nan	348808
ENSG00000248725	ENSG00000248725.3	1.01638	FALSE	Male	RP11-218C23.1	nan
ENSG00000248727	ENSG00000248727.5	1.15747	FALSE	Kidney	LINC01948	nan	102467147
ENSG00000248729	ENSG00000248729.1	1.4825	FALSE	Male	MTCO1P30	nan	107075170
ENSG00000248730	ENSG00000248730.1	6.16687	TRUE	Male	EGFLAM-AS4	nan	100852408
ENSG00000248733	ENSG00000248733.1	9.66925	TRUE	Male	CTD-2176I21.2	nan
ENSG00000248734	ENSG00000248734.2	1.56895	FALSE	Male	CTD-2260A17.1	nan
ENSG00000248735	ENSG00000248735.2	1.42114	FALSE	Brain	R3HDM2P1	nan	100419742
ENSG00000248736	ENSG00000248736.1	193.993	TRUE	Male	RP11-35O7.1	nan
ENSG00000248738	ENSG00000248738.6	4.34598	TRUE	Brain	RP11-87E22.2	nan	101929237
ENSG00000248739	ENSG00000248739.1	1.83844	FALSE	Male	RP11-654F3.1	nan
ENSG00000248740	ENSG00000248740.5	22.9921	TRUE	Liver	RP11-328K4.1	nan
ENSG00000248744	ENSG00000248744.1	29.8565	TRUE	Male	RP11-362I1.1	nan
ENSG00000248745	ENSG00000248745.2	1.089	FALSE	Female	NMNAT1P4	nan
ENSG00000248746	ENSG00000248746.5	34.1896	TRUE	Muscle	ACTN3	Q08043	89
ENSG00000248747	ENSG00000248747.1	2.45453	FALSE	Male	RP11-586L23.1	nan
ENSG00000248748	ENSG00000248748.1	3.19207	FALSE	Liver	MTND5P9	nan	100873199
ENSG00000248749	ENSG00000248749.1	1.16215	FALSE	Esophagus	RP11-42A4.1	nan
ENSG00000248750	ENSG00000248750.2	7.53078	TRUE	Brain	RP11-131K17.1	nan
ENSG00000248752	ENSG00000248752.1	77.1382	TRUE	Male	RP11-114J13.1	nan
ENSG00000248753	ENSG00000248753.1	4.12911	TRUE	Male	CTC-276P9.2	nan
ENSG00000248755	ENSG00000248755.1	6.689	TRUE	Male	RP11-384D10.1	nan
ENSG00000248757	ENSG00000248757.2	1.02148	FALSE	Male	LINC02115	nan	102467212
ENSG00000248758	ENSG00000248758.1	2.06452	FALSE	Male	CTD-2215E18.2	nan
ENSG00000248761	ENSG00000248761.1	28.1798	TRUE	Male	CTD-2593A12.2	nan
ENSG00000248762	ENSG00000248762.2	27.9734	TRUE	Male	RP11-31K23.2	nan
ENSG00000248763	ENSG00000248763.2	1.64771	FALSE	Kidney	RP13-644M16.5	nan
ENSG00000248764	ENSG00000248764.1	234.734	TRUE	Male	RP11-292D4.2	nan
ENSG00000248765	ENSG00000248765.1	2.61494	FALSE	Male	MTCYBP37	nan	109729151
ENSG00000248766	ENSG00000248766.2	3.27367	FALSE	Brain	RP11-61K20.1	nan
ENSG00000248767	ENSG00000248767.2	313.37	TRUE	Male	WI2-2373I1.1	nan	116033993
ENSG00000248769	ENSG00000248769.1	1.43448	FALSE	Immune	RP11-974F13.5	nan
ENSG00000248770	ENSG00000248770.1	4.92438	TRUE	Adrenal	RP11-665C14.1	nan
ENSG00000248771	ENSG00000248771.5	2.10765	FALSE	Intestine	LINC01207	nan	100505989
ENSG00000248773	ENSG00000248773.1	1.14157	FALSE	Female	RP11-231L11.3	nan
ENSG00000248774	ENSG00000248774.1	1.0189	FALSE	Immune	RP11-798M19.3	nan
ENSG00000248775	ENSG00000248775.1	44.0554	TRUE	Male	RP11-404K5.3	nan
ENSG00000248777	ENSG00000248777.1	34.7705	TRUE	Male	AC006499.6	nan	100129344
ENSG00000248778	ENSG00000248778.1	1.16072	FALSE	Salivary	RP11-311D14.1	nan
ENSG00000248779	ENSG00000248779.1	1.05959	FALSE	Female	RP11-53O19.2	nan
ENSG00000248780	ENSG00000248780.1	1.28395	FALSE	Pituitary	ARL4AP2	nan
ENSG00000248781	ENSG00000248781.1	2.2885	FALSE	Kidney	PSMC1P4	nan	345645
ENSG00000248783	ENSG00000248783.1	323.183	TRUE	Male	RP11-308B16.2	nan
ENSG00000248785	ENSG00000248785.1	1.02633	FALSE	Female	HIGD1AP14	nan
ENSG00000248787	ENSG00000248787.1	2.95869	FALSE	Male	RP11-666A20.4	nan
ENSG00000248789	ENSG00000248789.5	7.25782	TRUE	Male	LINC02118	nan	105378960
ENSG00000248790	ENSG00000248790.1	1.80817	FALSE	Intestine	RP11-319G6.3	nan
ENSG00000248791	ENSG00000248791.1	1.15848	FALSE	Lung	CTD-2165H16.3	nan	100422687
ENSG00000248792	ENSG00000248792.1	1.63335	FALSE	Stomach	LINC00266-2P	nan	100287785
ENSG00000248794	ENSG00000248794.1	1.0674	FALSE	Pituitary	CTD-2248H3.1	nan
ENSG00000248795	ENSG00000248795.1	5.35646	TRUE	Male	RP11-173E2.1	nan
ENSG00000248796	ENSG00000248796.1	36.9514	TRUE	Male	MED15P8	nan
ENSG00000248799	ENSG00000248799.1	1.98395	FALSE	Male	CTC-548H10.2	nan
ENSG00000248801	ENSG00000248801.6	1.25839	FALSE	Brain	C8orf34-AS1	nan	286189
ENSG00000248802	ENSG00000248802.1	1.33111	FALSE	Adrenal	RP11-184M15.2	nan
ENSG00000248803	ENSG00000248803.1	2.38731	FALSE	Kidney	RP11-287J9.1	nan
ENSG00000248807	ENSG00000248807.1	1.14445	FALSE	Female	KRTAP9-12P	nan
ENSG00000248809	ENSG00000248809.5	115.744	TRUE	Male	LINC01095	nan	100505545
ENSG00000248810	ENSG00000248810.1	1.21199	FALSE	Pancreas	RP11-362F19.1	nan	100507639
ENSG00000248813	ENSG00000248813.1	2.79399	FALSE	Brain	RP11-5N11.4	nan
ENSG00000248816	ENSG00000248816.1	4.11181	TRUE	Male	RP11-18D7.3	nan
ENSG00000248817	ENSG00000248817.1	41.4805	TRUE	Male	PMPCAP1	nan
ENSG00000248820	ENSG00000248820.2	1.9799	FALSE	Male	DYNLL1P6	nan	100288885
ENSG00000248822	ENSG00000248822.1	25.9037	TRUE	Male	APOBEC3AP1	nan	105377532
ENSG00000248824	ENSG00000248824.2	1.02085	FALSE	Kidney	RP11-790I12.6	nan
ENSG00000248826	ENSG00000248826.2	1.93122	FALSE	Female	PCBP2P3	nan	100131236
ENSG00000248827	ENSG00000248827.1	1.39878	FALSE	Pituitary	RP11-252I13.1	nan	345576
ENSG00000248828	ENSG00000248828.1	1.03711	FALSE	Male	RP11-673E1.4	nan
ENSG00000248830	ENSG00000248830.1	4.94496	TRUE	Male	ZNF807	nan
ENSG00000248831	ENSG00000248831.2	5.54229	TRUE	Brain	CTB-179I1.2	nan	100421142
ENSG00000248834	ENSG00000248834.2	2.17022	FALSE	Kidney	MARK2P5	nan	100421485
ENSG00000248837	ENSG00000248837.5	171.723	TRUE	Male	RP11-412P11.1	nan	105374524
ENSG00000248838	ENSG00000248838.2	1.37115	FALSE	Male	PGAM1P13	nan	100129815
ENSG00000248839	ENSG00000248839.1	1.39532	FALSE	Brain	RP11-227H4.5	nan
ENSG00000248840	ENSG00000248840.2	1.96239	FALSE	Male	RP11-357G3.2	nan
ENSG00000248842	ENSG00000248842.1	58.8416	TRUE	Male	CTB-1H10.1	nan
ENSG00000248843	ENSG00000248843.1	2.06705	FALSE	Male	RP11-357G3.1	nan	100271043
ENSG00000248844	ENSG00000248844.6	31.5545	TRUE	Male	RP11-626H12.3	nan	101928443
ENSG00000248846	ENSG00000248846.2	1.2766	FALSE	Male	LINC02065	nan
ENSG00000248847	ENSG00000248847.2	1.74885	FALSE	Male	RP11-26C10.1	nan	100131441
ENSG00000248848	ENSG00000248848.1	1.43514	FALSE	Male	PPBPP2	nan
ENSG00000248850	ENSG00000248850.1	4.07218	TRUE	Male	RP11-605F14.2	nan	645852
ENSG00000248851	ENSG00000248851.1	2.47696	FALSE	Pituitary	AC006427.2	nan	100421364
ENSG00000248853	ENSG00000248853.1	29.5214	TRUE	Male	CTD-2613O8.1	nan
ENSG00000248854	ENSG00000248854.1	6.83573	TRUE	Male	HNRNPH1P3	nan
ENSG00000248858	ENSG00000248858.7	1.00921	FALSE	Brain	FLJ46284	nan	441369
ENSG00000248859	ENSG00000248859.2	1.24625	FALSE	Brain	LINC01574	nan	102577424
ENSG00000248863	ENSG00000248863.2	1.27285	FALSE	Male	RP11-83A24.1	nan
ENSG00000248864	ENSG00000248864.1	79.1159	TRUE	Heart	RP11-348J24.1	nan
ENSG00000248866	ENSG00000248866.1	1.2967	FALSE	Brain	USP46-AS1	nan	643783
ENSG00000248867	ENSG00000248867.1	1.99906	FALSE	Male	CTD-2128F4.1	nan
ENSG00000248869	ENSG00000248869.5	2.59868	FALSE	Adipose	RP11-138I17.1	nan	105377441
ENSG00000248870	ENSG00000248870.1	1.03135	FALSE	Kidney	CTD-2015A6.2	nan
ENSG00000248872	ENSG00000248872.1	421.698	TRUE	Male	RP11-344G13.1	nan	100506122
ENSG00000248873	ENSG00000248873.1	1.50765	FALSE	Adipose	SERBP1P6	nan
ENSG00000248874	ENSG00000248874.5	1.42425	FALSE	Brain	C5orf17	nan	439936
ENSG00000248876	ENSG00000248876.1	9.91135	TRUE	Male	RP11-231G15.3	nan
ENSG00000248877	ENSG00000248877.2	4.3733	TRUE	Male	PGBD4P4	nan	100421146
ENSG00000248878	ENSG00000248878.1	2.25248	FALSE	Brain	RP11-5N11.1	nan
ENSG00000248880	ENSG00000248880.1	4.65035	TRUE	Male	ICE2P1	nan
ENSG00000248883	ENSG00000248883.2	2.60874	FALSE	Male	B4GALNT2P1	nan	106481717
ENSG00000248884	ENSG00000248884.1	4.91678	TRUE	Liver	CTC-537E7.3	nan
ENSG00000248885	ENSG00000248885.1	1.77622	FALSE	Skin	RP11-950K24.2	nan	100418707
ENSG00000248886	ENSG00000248886.2	2.08906	FALSE	Heart	UGT2A3P7	nan	100422023
ENSG00000248890	ENSG00000248890.1	1.10575	FALSE	Brain	HHIP-AS1	nan	646576
ENSG00000248891	ENSG00000248891.2	1.24953	FALSE	Female	CTD-2335O3.2	nan	105379196
ENSG00000248893	ENSG00000248893.3	1.12695	FALSE	Male	FAM138E	nan	100124412
ENSG00000248895	ENSG00000248895.1	2.05285	FALSE	Male	RP11-463M16.5	nan
ENSG00000248896	ENSG00000248896.2	3.15382	FALSE	Female	CTD-2135J3.3	nan	102723313
ENSG00000248898	ENSG00000248898.1	2.10781	FALSE	Male	CTD-2288O8.1	nan	125775243
ENSG00000248901	ENSG00000248901.1	14.3914	TRUE	Male	LINC01846	nan	105379098
ENSG00000248903	ENSG00000248903.1	2.17826	FALSE	Male	AP000867.14	nan
ENSG00000248905	ENSG00000248905.8	1.52485	FALSE	Male	FMN1	Q68DA7	342184
ENSG00000248907	ENSG00000248907.1	2.03757	FALSE	Liver	MTND2P33	nan	100873236
ENSG00000248908	ENSG00000248908.1	22.941	TRUE	Male	RP11-730N24.1	nan	340107
ENSG00000248909	ENSG00000248909.1	1.10525	FALSE	Female	HMGB1P21	nan
ENSG00000248911	ENSG00000248911.2	2.11333	FALSE	Male	RP11-182E14.1	nan
ENSG00000248912	ENSG00000248912.1	3.76932	FALSE	Male	RP11-171N4.4	nan
ENSG00000248913	ENSG00000248913.1	1.49929	FALSE	Male	PHBP14	nan	100873751
ENSG00000248915	ENSG00000248915.2	5.24117	TRUE	Male	ACTR6P1	nan	100421495
ENSG00000248916	ENSG00000248916.1	1.08302	FALSE	Male	NUP210P3	nan
ENSG00000248918	ENSG00000248918.2	1.1868	FALSE	Male	CTD-2089N3.3	nan
ENSG00000248921	ENSG00000248921.1	1.37542	FALSE	Male	RP11-774G5.1	nan
ENSG00000248923	ENSG00000248923.1	1.25399	FALSE	Heart	MTND5P11	nan	100506169
ENSG00000248925	ENSG00000248925.1	9.35599	TRUE	Male	CTD-2083E4.6	nan
ENSG00000248926	ENSG00000248926.1	1.35965	FALSE	Male	RP11-777B9.1	nan
ENSG00000248927	ENSG00000248927.1	1.19067	FALSE	Artery	CTD-2334D19.1	nan
ENSG00000248928	ENSG00000248928.1	6.33594	TRUE	Male	CTD-2151A2.3	nan
ENSG00000248929	ENSG00000248929.1	5.35665	TRUE	Male	HIGD1AP3	nan
ENSG00000248930	ENSG00000248930.1	1.10874	FALSE	Esophagus	CTC-250P20.1	nan
ENSG00000248931	ENSG00000248931.1	4.83716	TRUE	Male	MTCYBP40	nan	109729144
ENSG00000248932	ENSG00000248932.5	2.21785	FALSE	Male	RP11-319G6.1	nan	100507291
ENSG00000248933	ENSG00000248933.2	1.35295	FALSE	Brain	USP17L22	D6RA61	100287513
ENSG00000248935	ENSG00000248935.1	12.2643	TRUE	Male	CTD-2254N19.1	nan
ENSG00000248936	ENSG00000248936.1	1.04048	FALSE	Immune	RP11-36B15.1	nan
ENSG00000248939	ENSG00000248939.1	2.63822	FALSE	Brain	RP11-395F4.1	nan
ENSG00000248942	ENSG00000248942.1	35.7042	TRUE	Male	LINC01335	nan
ENSG00000248943	ENSG00000248943.1	5.67951	TRUE	Male	RP11-1026M7.3	nan
ENSG00000248944	ENSG00000248944.1	14.4795	TRUE	Female	FAM90A6P	nan
ENSG00000248946	ENSG00000248946.2	1.01527	FALSE	Male	MTND3P22	nan	107075314
ENSG00000248949	ENSG00000248949.1	3.65803	FALSE	Male	RP11-661C8.2	nan
ENSG00000248950	ENSG00000248950.1	1.14	FALSE	Brain	LDHBP3	nan	100129283
ENSG00000248951	ENSG00000248951.2	12.1267	TRUE	Male	MTCO2P32	nan	107075196
ENSG00000248954	ENSG00000248954.1	1.35984	FALSE	Skin	RP11-304F15.4	nan
ENSG00000248955	ENSG00000248955.1	3.22003	FALSE	Male	RP11-114H7.3	nan
ENSG00000248956	ENSG00000248956.1	1.42405	FALSE	Male	HMGB1P44	nan	100130279
ENSG00000248958	ENSG00000248958.2	3.39118	FALSE	Male	ZSWIM5P3	nan
ENSG00000248962	ENSG00000248962.1	1.07967	FALSE	Brain	CTD-2287N17.1	nan
ENSG00000248964	ENSG00000248964.6	1.25456	FALSE	Adrenal	RP11-94H18.1	nan	101929470
ENSG00000248965	ENSG00000248965.1	1.05664	FALSE	Brain	CTB-174D11.2	nan
ENSG00000248966	ENSG00000248966.1	2.01565	FALSE	Male	BCLAF1P1	nan
ENSG00000248967	ENSG00000248967.1	1.07541	FALSE	Kidney	RP11-241J12.3	nan	124901016
ENSG00000248968	ENSG00000248968.1	1.01618	FALSE	Kidney	CTD-2256P15.1	nan
ENSG00000248969	ENSG00000248969.1	5.19115	TRUE	Male	CTD-2113L7.1	nan
ENSG00000248971	ENSG00000248971.2	1.02268	FALSE	Immune	KRT8P46	nan	100418744
ENSG00000248973	ENSG00000248973.1	280.845	TRUE	Male	RP11-445O3.2	nan	107986400
ENSG00000248975	ENSG00000248975.2	2.08218	FALSE	Male	CTD-2251F13.1	nan
ENSG00000248977	ENSG00000248977.1	1.25891	FALSE	Male	RP11-395I6.1	nan
ENSG00000248978	ENSG00000248978.2	12.6315	TRUE	Brain	RP11-98H4.1	nan
ENSG00000248979	ENSG00000248979.2	1.13729	FALSE	Female	LAMTOR3P2	nan
ENSG00000248980	ENSG00000248980.1	1.07514	FALSE	Female	RP11-87F15.2	nan	116435303
ENSG00000248984	ENSG00000248984.1	1.16238	FALSE	Brain	AC004054.1	nan
ENSG00000248986	ENSG00000248986.1	28.2247	TRUE	Heart	RP11-774O3.1	nan
ENSG00000248987	ENSG00000248987.2	1.01379	FALSE	Male	PRDX4P1	nan
ENSG00000248988	ENSG00000248988.1	1.36625	FALSE	Male	RP11-815N9.2	nan	338095
ENSG00000248990	ENSG00000248990.1	1.72304	FALSE	Male	RP11-960D24.1	nan
ENSG00000248991	ENSG00000248991.1	15.0342	TRUE	Skin	RP11-73G16.2	nan	127898556
ENSG00000248994	ENSG00000248994.1	1.20189	FALSE	Skin	RP11-259O2.1	nan
ENSG00000248995	ENSG00000248995.2	2.24099	FALSE	Brain	RP11-766N7.4	nan	109729131
ENSG00000248996	ENSG00000248996.1	10.0808	TRUE	Immune	RP11-1334A24.6	nan
ENSG00000248998	ENSG00000248998.2	44.0976	TRUE	Male	EFTUD1P2	nan	100422019
ENSG00000249000	ENSG00000249000.1	2.00594	FALSE	Female	CTD-2012I17.1	nan
ENSG00000249001	ENSG00000249001.5	2.3525	FALSE	Male	RP11-742B18.1	nan
ENSG00000249002	ENSG00000249002.2	1.08881	FALSE	Female	RP11-358D17.1	nan
ENSG00000249003	ENSG00000249003.1	1.35775	FALSE	Male	CLUHP4	nan
ENSG00000249004	ENSG00000249004.1	1.49643	FALSE	Heart	PRMT5P1	nan
ENSG00000249005	ENSG00000249005.3	1.03256	FALSE	Female	FAM90A4P	nan
ENSG00000249006	ENSG00000249006.1	2.70851	FALSE	Brain	RP11-317B7.2	nan
ENSG00000249007	ENSG00000249007.1	1.03929	FALSE	Bladder	RP11-510N19.5	nan
ENSG00000249008	ENSG00000249008.1	2.60225	FALSE	Kidney	RP11-487E13.1	nan
ENSG00000249012	ENSG00000249012.2	1.04396	FALSE	Female	RP11-731D1.1	nan
ENSG00000249013	ENSG00000249013.1	1.30679	FALSE	Immune	FTH1P21	nan
ENSG00000249014	ENSG00000249014.2	1.14036	FALSE	Female	HMGN2P4	nan
ENSG00000249016	ENSG00000249016.1	11.2312	TRUE	Male	RP11-45H22.3	nan
ENSG00000249017	ENSG00000249017.1	835.333	TRUE	Male	RP11-58B2.1	nan
ENSG00000249018	ENSG00000249018.2	18.9859	TRUE	Male	GAPDHP56	nan	100421232
ENSG00000249019	ENSG00000249019.2	1.14283	FALSE	Skin	RP11-539G18.1	nan
ENSG00000249020	ENSG00000249020.1	1.07943	FALSE	Female	SNORA58	nan
ENSG00000249021	ENSG00000249021.1	2.03679	FALSE	Liver	CTC-505O3.3	nan
ENSG00000249022	ENSG00000249022.1	1.90798	FALSE	Skin	RP11-285C1.2	nan
ENSG00000249023	ENSG00000249023.1	2.92426	FALSE	Male	CTD-2331D11.3	nan
ENSG00000249025	ENSG00000249025.1	2.12119	FALSE	Male	ZNF519P4	nan	106481981
ENSG00000249026	ENSG00000249026.2	2.93286	FALSE	Intestine	CTNNA1P1	nan
ENSG00000249028	ENSG00000249028.2	14.5749	TRUE	Male	RP5-951N9.1	nan
ENSG00000249031	ENSG00000249031.1	1.15086	FALSE	Artery	SUMO2P6	nan
ENSG00000249035	ENSG00000249035.6	2.31135	FALSE	Male	CTB-113P19.1	nan	101927096
ENSG00000249036	ENSG00000249036.1	9.67812	TRUE	Liver	RP11-625I7.1	nan
ENSG00000249038	ENSG00000249038.2	37.2093	TRUE	Male	AARSP1	nan	106480683
ENSG00000249041	ENSG00000249041.1	63.0532	TRUE	Male	RP11-21G20.3	nan	105377500
ENSG00000249042	ENSG00000249042.5	1.05805	FALSE	Male	CTD-2015H6.3	nan
ENSG00000249045	ENSG00000249045.1	2.23549	FALSE	Male	MTND3P24	nan
ENSG00000249047	ENSG00000249047.2	1.13963	FALSE	Male	COX6B1P5	nan
ENSG00000249048	ENSG00000249048.2	1.51397	FALSE	Artery	TRAV31	nan	28651
ENSG00000249049	ENSG00000249049.1	8.38168	TRUE	Female	RP11-763F8.1	nan
ENSG00000249050	ENSG00000249050.1	1.67288	FALSE	Liver	RP11-375N15.1	nan
ENSG00000249051	ENSG00000249051.2	1.45183	FALSE	Liver	RP11-447E20.1	nan
ENSG00000249052	ENSG00000249052.1	194.796	TRUE	Male	RP11-354O24.1	nan
ENSG00000249053	ENSG00000249053.1	1023.74	TRUE	Male	RP11-419C19.1	nan	100420683
ENSG00000249054	ENSG00000249054.2	1.50472	FALSE	Male	FAM138D	nan	677784
ENSG00000249055	ENSG00000249055.1	1.10314	FALSE	Immune	TBCAP3	nan
ENSG00000249056	ENSG00000249056.1	8.77718	TRUE	Male	RP11-326I11.1	nan
ENSG00000249057	ENSG00000249057.1	1.80124	FALSE	Kidney	MAST4-IT1	nan
ENSG00000249061	ENSG00000249061.1	3.06917	FALSE	Male	RP11-72L22.1	nan
ENSG00000249064	ENSG00000249064.1	1.38801	FALSE	Male	KRT18P25	nan	391647
ENSG00000249065	ENSG00000249065.2	218.715	TRUE	Male	PCNAP1	nan
ENSG00000249066	ENSG00000249066.1	220.001	TRUE	Male	RP11-593F5.2	nan	105377248
ENSG00000249068	ENSG00000249068.1	1.11418	FALSE	Intestine	CTC-287O8.1	nan
ENSG00000249069	ENSG00000249069.7	6.92091	TRUE	Male	LINC01033	nan	104355136
ENSG00000249071	ENSG00000249071.2	1.3984	FALSE	Female	EGFLAM-AS3	nan
ENSG00000249072	ENSG00000249072.1	1.61924	FALSE	Brain	RP11-777B9.5	nan
ENSG00000249073	ENSG00000249073.1	4.58282	TRUE	Kidney	WSPAR	nan	105664404
ENSG00000249074	ENSG00000249074.1	8.20539	TRUE	Male	NDUFB2P1	nan	107075208
ENSG00000249077	ENSG00000249077.1	3.00285	FALSE	Brain	RP11-478C1.8	nan	100421664
ENSG00000249079	ENSG00000249079.1	1.25702	FALSE	Male	RP11-1281K21.3	nan
ENSG00000249081	ENSG00000249081.1	4.59369	TRUE	Male	OR5M14P	nan
ENSG00000249082	ENSG00000249082.2	2.01039	FALSE	Esophagus	C5orf66-AS1	nan	101927953
ENSG00000249084	ENSG00000249084.1	75.6503	TRUE	Male	RP11-376O6.2	nan
ENSG00000249085	ENSG00000249085.1	13.4513	TRUE	Male	CTD-2631K10.1	nan
ENSG00000249086	ENSG00000249086.1	2.44664	FALSE	Adrenal	AC051649.12	nan
ENSG00000249087	ENSG00000249087.6	1.19273	FALSE	Thyroid	ZNF436-AS1	nan	148898
ENSG00000249089	ENSG00000249089.1	1.40015	FALSE	Female	AIG1P1	nan	106479028
ENSG00000249091	ENSG00000249091.1	16.1784	TRUE	Male	RP11-733C7.1	nan
ENSG00000249092	ENSG00000249092.1	3.04791	FALSE	Brain	CTD-2325A15.3	nan
ENSG00000249094	ENSG00000249094.2	2.47676	FALSE	Male	RP1-7G5.6	nan
ENSG00000249096	ENSG00000249096.6	7.06847	TRUE	Liver	RP11-290F5.1	nan
ENSG00000249098	ENSG00000249098.1	2.81269	FALSE	Pituitary	RP11-39E3.4	nan
ENSG00000249099	ENSG00000249099.1	2.12761	FALSE	Male	RP11-351N6.1	nan
ENSG00000249100	ENSG00000249100.1	2.55802	FALSE	Artery	CTD-2218K11.2	nan
ENSG00000249101	ENSG00000249101.1	2.85765	FALSE	Bladder	AC008834.2	nan
ENSG00000249102	ENSG00000249102.1	18.1366	TRUE	Male	CTD-2066L21.1	nan
ENSG00000249104	ENSG00000249104.2	2.02659	FALSE	Pancreas	USP17L17	D6RBQ6	100287327
ENSG00000249105	ENSG00000249105.2	346.883	TRUE	Male	RP11-25L5.2	nan
ENSG00000249106	ENSG00000249106.1	1.4294	FALSE	Male	RP11-806K15.1	nan	101928590
ENSG00000249109	ENSG00000249109.1	3.51347	FALSE	Brain	RP11-1026M7.2	nan	124906529
ENSG00000249111	ENSG00000249111.1	2.01335	FALSE	Male	RP11-622J8.1	nan
ENSG00000249112	ENSG00000249112.1	2.5668	FALSE	Male	RP11-43D2.2	nan
ENSG00000249114	ENSG00000249114.1	3.34992	FALSE	Brain	RP11-5N11.3	nan
ENSG00000249115	ENSG00000249115.8	1.06624	FALSE	Male	HAUS5	O94927	23354
ENSG00000249116	ENSG00000249116.1	2.6419	FALSE	Heart	CTD-2194D22.3	nan
ENSG00000249119	ENSG00000249119.1	1.04038	FALSE	Brain	MTND6P4	nan	106478943
ENSG00000249122	ENSG00000249122.1	110.302	TRUE	Male	RP11-227F19.2	nan
ENSG00000249125	ENSG00000249125.1	10.301	TRUE	Male	RP11-381N20.2	nan
ENSG00000249127	ENSG00000249127.1	15.4411	TRUE	Liver	MTND3P3	nan
ENSG00000249128	ENSG00000249128.1	29.5072	TRUE	Male	LINC02215	nan	102467225
ENSG00000249129	ENSG00000249129.1	2.18377	FALSE	Pituitary	SUDS3P1	nan
ENSG00000249131	ENSG00000249131.1	199.632	TRUE	Male	PSD2-AS1	nan
ENSG00000249135	ENSG00000249135.1	1.15288	FALSE	Male	RP11-274E7.1	nan
ENSG00000249138	ENSG00000249138.1	3.53527	FALSE	Immune	SLED1	nan
ENSG00000249140	ENSG00000249140.1	1.82634	FALSE	Lung	PRDX2P3	nan
ENSG00000249142	ENSG00000249142.1	1.32351	FALSE	Adipose	CTD-2290P7.1	nan	646616
ENSG00000249145	ENSG00000249145.1	23.7099	TRUE	Heart	RP11-774O3.2	nan	105374374
ENSG00000249148	ENSG00000249148.2	1.55873	FALSE	Kidney	AC006445.7	nan	100288683
ENSG00000249149	ENSG00000249149.2	3.43485	FALSE	Male	RP11-79P5.3	nan
ENSG00000249150	ENSG00000249150.1	24.7589	TRUE	Brain	CTC-472C24.1	nan
ENSG00000249152	ENSG00000249152.1	5.08337	TRUE	Male	LNCPRESS2	nan
ENSG00000249153	ENSG00000249153.1	8.52981	TRUE	Male	CTD-2036A18.2	nan
ENSG00000249156	ENSG00000249156.2	1.228	FALSE	Male	RP11-432M8.9	nan	112488739
ENSG00000249157	ENSG00000249157.1	1.12308	FALSE	Male	RP11-229C3.4	nan
ENSG00000249158	ENSG00000249158.6	1.46693	FALSE	Brain	PCDHA11	Q9Y5I1	56138
ENSG00000249159	ENSG00000249159.6	1.51594	FALSE	Male	RP11-480D4.2	nan
ENSG00000249160	ENSG00000249160.4	4.9558	TRUE	Male	LINC02213	nan	389273
ENSG00000249162	ENSG00000249162.1	10.0327	TRUE	Male	ADAM20P3	nan	644325
ENSG00000249163	ENSG00000249163.3	193.556	TRUE	Male	CTD-3028N15.1	nan	105370474
ENSG00000249166	ENSG00000249166.1	3.53528	FALSE	Kidney	RP11-1C1.6	nan
ENSG00000249167	ENSG00000249167.1	1.95814	FALSE	Brain	SEMA6A-AS2	nan	105379132
ENSG00000249169	ENSG00000249169.1	10.3071	TRUE	Kidney	CTC-529L17.1	nan
ENSG00000249170	ENSG00000249170.1	1.33155	FALSE	Pancreas	RP11-1J11.1	nan	107986208
ENSG00000249171	ENSG00000249171.1	3.26262	FALSE	Lung	RP11-767N15.1	nan
ENSG00000249173	ENSG00000249173.5	36.3552	TRUE	Liver	LINC01093	nan	100506229
ENSG00000249174	ENSG00000249174.1	114.565	TRUE	Male	RP11-124N3.3	nan
ENSG00000249175	ENSG00000249175.1	1.46219	FALSE	Adipose	CTC-484P3.3	nan
ENSG00000249176	ENSG00000249176.1	1.1575	FALSE	Male	RP11-304F15.5	nan
ENSG00000249177	ENSG00000249177.1	5.34452	TRUE	Male	MTND4P29	nan	100873250
ENSG00000249180	ENSG00000249180.1	1.25794	FALSE	Female	CTC-506B8.1	nan
ENSG00000249183	ENSG00000249183.1	2.2285	FALSE	Male	SUMO2P4	nan
ENSG00000249184	ENSG00000249184.1	1.4014	FALSE	Heart	RP11-424M21.1	nan	105377488
ENSG00000249186	ENSG00000249186.1	69.0736	TRUE	Male	RP11-423H2.5	nan
ENSG00000249188	ENSG00000249188.1	1.11913	FALSE	Brain	ENPP7P1	nan	100421823
ENSG00000249189	ENSG00000249189.1	1.85496	FALSE	Kidney	AC010492.4	nan
ENSG00000249191	ENSG00000249191.1	1.7784	FALSE	Brain	UBE2V1P12	nan	106479048
ENSG00000249192	ENSG00000249192.1	1.24612	FALSE	Heart	MTND3P25	nan	107075297
ENSG00000249193	ENSG00000249193.1	3.46587	FALSE	Adrenal	HSPD1P5	nan	345041
ENSG00000249196	ENSG00000249196.6	60.5927	TRUE	Male	RP11-669N7.2	nan	283352
ENSG00000249197	ENSG00000249197.1	209.142	TRUE	Male	OR10J9P	nan	391120
ENSG00000249198	ENSG00000249198.1	12.0897	TRUE	Liver	RP11-772C9.1	nan
ENSG00000249199	ENSG00000249199.1	9.47342	TRUE	Male	CTD-2139B15.5	nan
ENSG00000249200	ENSG00000249200.1	1.12359	FALSE	Male	RP11-290O12.1	nan	100419960
ENSG00000249201	ENSG00000249201.2	1.31628	FALSE	Liver	CTD-3080P12.3	nan	101928857
ENSG00000249203	ENSG00000249203.1	1.17313	FALSE	Muscle	RP11-473L15.3	nan
ENSG00000249206	ENSG00000249206.2	1.9571	FALSE	Pituitary	GCNT1P2	nan
ENSG00000249207	ENSG00000249207.1	1.00624	FALSE	Male	RP11-360F5.1	nan
ENSG00000249210	ENSG00000249210.1	2.09905	FALSE	Muscle	GAPDHP38	nan
ENSG00000249212	ENSG00000249212.1	1.21952	FALSE	Female	ATP1B1P1	nan
ENSG00000249213	ENSG00000249213.1	3.32234	FALSE	Brain	RP11-98P2.1	nan	100129404
ENSG00000249215	ENSG00000249215.1	1.70346	FALSE	Female	NCOA4P4	nan
ENSG00000249216	ENSG00000249216.1	4.68036	TRUE	Male	RP11-227F19.5	nan
ENSG00000249219	ENSG00000249219.1	2.14304	FALSE	Kidney	RP13-560N11.1	nan
ENSG00000249222	ENSG00000249222.1	1.59727	FALSE	Skin	ATP5L2	Q7Z4Y8	267020
ENSG00000249225	ENSG00000249225.1	503.127	TRUE	Male	RP11-343D2.11	nan
ENSG00000249226	ENSG00000249226.1	13.4179	TRUE	Male	SUCLG2P4	nan
ENSG00000249228	ENSG00000249228.1	27.1215	TRUE	Male	RP11-769N22.1	nan
ENSG00000249229	ENSG00000249229.2	1.61702	FALSE	Heart	NAMPTP2	nan	100132712
ENSG00000249230	ENSG00000249230.1	1.51239	FALSE	Female	CDH12P2	nan	1011
ENSG00000249231	ENSG00000249231.7	51.9971	TRUE	Male	CASC16	nan	643714
ENSG00000249234	ENSG00000249234.1	2.2629	FALSE	Male	RP11-452J21.2	nan
ENSG00000249235	ENSG00000249235.1	5.9312	TRUE	Male	RP11-468N14.4	nan	101930041
ENSG00000249236	ENSG00000249236.1	1.11	FALSE	Kidney	CTD-2227I18.1	nan	105378976
ENSG00000249237	ENSG00000249237.5	1.56568	FALSE	Male	RP11-376N17.4	nan
ENSG00000249238	ENSG00000249238.1	5.04679	TRUE	Brain	BCL9P1	nan
ENSG00000249239	ENSG00000249239.2	35.5967	TRUE	Male	RP11-428L21.2	nan	100422562
ENSG00000249241	ENSG00000249241.1	2.59732	FALSE	Female	AC195454.1	nan	101060498
ENSG00000249242	ENSG00000249242.7	2.05774	FALSE	Adrenal	TMEM150C	B9EJG8	441027
ENSG00000249244	ENSG00000249244.1	10.3464	TRUE	Male	RP11-548H18.2	nan
ENSG00000249245	ENSG00000249245.2	57.0788	TRUE	Male	NCOA4P3	nan
ENSG00000249247	ENSG00000249247.1	4.21349	TRUE	Liver	MTCYBP17	nan	107075213
ENSG00000249249	ENSG00000249249.1	1.78569	FALSE	Muscle	AC010226.4	nan
ENSG00000249252	ENSG00000249252.5	3.64751	FALSE	Artery	RP11-665G4.1	nan	101929095
ENSG00000249253	ENSG00000249253.1	3.09079	FALSE	Male	RP11-77P16.1	nan
ENSG00000249255	ENSG00000249255.1	2.04698	FALSE	Male	PGAM1P9	nan
ENSG00000249256	ENSG00000249256.2	1.52863	FALSE	Male	ATP5LP3	nan	53409
ENSG00000249257	ENSG00000249257.1	3.426	FALSE	Female	RP11-75N20.2	nan
ENSG00000249258	ENSG00000249258.2	1.03727	FALSE	Male	RP11-468H14.2	nan
ENSG00000249259	ENSG00000249259.2	11.7555	TRUE	Male	RP11-166J5.1	nan
ENSG00000249261	ENSG00000249261.1	6.16695	TRUE	Male	RP11-284A20.2	nan
ENSG00000249262	ENSG00000249262.2	1.18286	FALSE	Pancreas	RP11-710E1.1	nan
ENSG00000249263	ENSG00000249263.2	2.4315	FALSE	Male	PARP4P3	nan	107133524
ENSG00000249264	ENSG00000249264.1	1.47962	FALSE	Female	EEF1A1P9	nan
ENSG00000249265	ENSG00000249265.1	1.02815	FALSE	Muscle	AC113167.2	nan
ENSG00000249266	ENSG00000249266.1	1.24152	FALSE	Male	MTHFD2P6	nan
ENSG00000249267	ENSG00000249267.6	1.18754	FALSE	Male	LINC00939	nan	400084
ENSG00000249269	ENSG00000249269.1	271.046	TRUE	Male	RP11-756P10.4	nan
ENSG00000249270	ENSG00000249270.1	19.8763	TRUE	Male	KATNBL1P4	nan
ENSG00000249271	ENSG00000249271.2	2.9175	FALSE	Male	HNRNPA1P44	nan
ENSG00000249272	ENSG00000249272.1	2.22089	FALSE	Thyroid	UNC93B8	nan	100887748
ENSG00000249274	ENSG00000249274.1	1.27045	FALSE	Skin	PDLIM1P4	nan	100419185
ENSG00000249275	ENSG00000249275.1	7.47648	TRUE	Male	RP11-364P22.2	nan
ENSG00000249276	ENSG00000249276.1	4.76542	TRUE	Male	RP11-8L21.1	nan
ENSG00000249277	ENSG00000249277.1	19.7177	TRUE	Brain	RP11-302F12.4	nan	100913179
ENSG00000249278	ENSG00000249278.1	1.29862	FALSE	Liver	RP11-688H10.1	nan
ENSG00000249279	ENSG00000249279.5	1.02772	FALSE	Salivary	LINC02057	nan	105378992
ENSG00000249282	ENSG00000249282.1	9.10363	TRUE	Male	RP11-432M8.6	nan
ENSG00000249283	ENSG00000249283.3	1.1347	FALSE	Male	ACTR3BP4	nan
ENSG00000249284	ENSG00000249284.1	1.20775	FALSE	Female	RP11-287F9.1	nan
ENSG00000249285	ENSG00000249285.1	1.97395	FALSE	Male	RP11-81B23.1	nan	100421308
ENSG00000249286	ENSG00000249286.1	1.07159	FALSE	Heart	AMD1P3	nan
ENSG00000249287	ENSG00000249287.1	4.25443	TRUE	Male	CTD-2593A12.3	nan
ENSG00000249288	ENSG00000249288.1	2.43656	FALSE	Male	SLC25A15P5	nan
ENSG00000249289	ENSG00000249289.1	2.45388	FALSE	Male	CTD-2272G21.1	nan
ENSG00000249290	ENSG00000249290.5	30.5982	TRUE	Male	RP11-68L1.2	nan
ENSG00000249293	ENSG00000249293.1	1.44754	FALSE	Brain	CTC-575I10.1	nan
ENSG00000249295	ENSG00000249295.1	3.53104	FALSE	Thyroid	RP11-241G9.3	nan	101928924
ENSG00000249297	ENSG00000249297.1	337.913	TRUE	Male	LINC02174	nan	105377536
ENSG00000249301	ENSG00000249301.1	3.30059	FALSE	Female	RP11-524L6.3	nan
ENSG00000249302	ENSG00000249302.2	1.2635	FALSE	Skin	FTH1P24	nan
ENSG00000249304	ENSG00000249304.1	1.20107	FALSE	Salivary	RP11-26P13.2	nan
ENSG00000249305	ENSG00000249305.1	1.92779	FALSE	Male	RP11-13L2.1	nan
ENSG00000249306	ENSG00000249306.5	2.22013	FALSE	Brain	LINC01411	nan	101928176
ENSG00000249307	ENSG00000249307.5	1.52583	FALSE	Artery	LINC01088	nan	100505875
ENSG00000249309	ENSG00000249309.1	2.27309	FALSE	Immune	RP11-153M7.5	nan
ENSG00000249310	ENSG00000249310.2	1.05003	FALSE	Pancreas	APOBEC3B-AS1	nan	100874530
ENSG00000249311	ENSG00000249311.4	2.19154	FALSE	Male	TERF1P3	nan
ENSG00000249312	ENSG00000249312.1	5.09737	TRUE	Brain	ARL2BPP4	nan
ENSG00000249316	ENSG00000249316.2	5.93483	TRUE	Male	CTC-493P15.2	nan
ENSG00000249317	ENSG00000249317.1	313.445	TRUE	Male	CTB-191D16.1	nan	105377480
ENSG00000249318	ENSG00000249318.1	1.14464	FALSE	Brain	AC010468.2	nan
ENSG00000249320	ENSG00000249320.1	2.4762	FALSE	Female	RP11-206P5.1	nan
ENSG00000249321	ENSG00000249321.1	96.2855	TRUE	Male	OR5H5P	nan	79297
ENSG00000249326	ENSG00000249326.1	2.15867	FALSE	Male	CTD-2194D22.4	nan	101929081
ENSG00000249328	ENSG00000249328.2	2.43103	FALSE	Brain	RP11-26J3.1	nan	101927040
ENSG00000249330	ENSG00000249330.1	1.05475	FALSE	Brain	RP11-436F23.1	nan
ENSG00000249332	ENSG00000249332.1	5.67795	TRUE	Kidney	RP1-251I12.1	nan
ENSG00000249333	ENSG00000249333.1	1.09137	FALSE	Male	LL22NC03-23C6.12	nan
ENSG00000249334	ENSG00000249334.1	1.13793	FALSE	Immune	RP11-61G19.1	nan
ENSG00000249335	ENSG00000249335.1	1.93738	FALSE	Brain	CTC-340D7.1	nan
ENSG00000249337	ENSG00000249337.2	1.33129	FALSE	Kidney	SNX18P25	nan
ENSG00000249338	ENSG00000249338.1	1.2389	FALSE	Female	HMGB1P47	nan
ENSG00000249341	ENSG00000249341.1	49.111	TRUE	Kidney	RP11-317M11.1	nan	100506444
ENSG00000249343	ENSG00000249343.1	294.096	TRUE	Male	LINC01333	nan	101929082
ENSG00000249345	ENSG00000249345.6	1.56948	FALSE	Male	RP11-575F12.1	nan	101927592
ENSG00000249346	ENSG00000249346.6	4.84903	TRUE	Male	LINC01016	nan	100507584
ENSG00000249347	ENSG00000249347.1	1.35155	FALSE	Female	RP11-747H12.4	nan
ENSG00000249348	ENSG00000249348.1	1.03971	FALSE	Pituitary	UGDH-AS1	nan	100885776
ENSG00000249349	ENSG00000249349.1	1.33762	FALSE	Brain	CTC-384G19.1	nan
ENSG00000249351	ENSG00000249351.2	16.3035	TRUE	Male	RP11-498E11.2	nan	112268475
ENSG00000249352	ENSG00000249352.4	1.36529	FALSE	Thyroid	LINC02198	nan
ENSG00000249353	ENSG00000249353.2	1.86621	FALSE	Female	NPM1P27	nan
ENSG00000249359	ENSG00000249359.2	7.50574	TRUE	Male	RP11-374A4.1	nan
ENSG00000249360	ENSG00000249360.1	16.0249	TRUE	Male	CTD-2233C11.3	nan
ENSG00000249362	ENSG00000249362.1	1.52754	FALSE	Brain	CTD-2316B1.1	nan	111082994
ENSG00000249363	ENSG00000249363.1	2.31117	FALSE	Intestine	CTB-78O21.1	nan
ENSG00000249364	ENSG00000249364.5	3.63748	FALSE	Liver	RP11-434D9.1	nan	101928858
ENSG00000249365	ENSG00000249365.1	1.16328	FALSE	Adipose	RP11-508M8.1	nan
ENSG00000249367	ENSG00000249367.1	2.16938	FALSE	Male	FABP5P12	nan
ENSG00000249368	ENSG00000249368.1	11.9415	TRUE	Male	RP11-782K4.1	nan
ENSG00000249372	ENSG00000249372.1	1.11555	FALSE	Male	ATP6V1G1P6	nan
ENSG00000249373	ENSG00000249373.2	20.2809	TRUE	Male	RP11-650J17.2	nan
ENSG00000249375	ENSG00000249375.7	1.71318	FALSE	Skin	CASC11	nan	100270680
ENSG00000249378	ENSG00000249378.5	1.4348	FALSE	Kidney	LINC01060	nan	401164
ENSG00000249379	ENSG00000249379.1	4.79832	TRUE	Male	RP1-27K12.4	nan
ENSG00000249380	ENSG00000249380.1	1.16531	FALSE	Lung	RP11-1325J9.1	nan	100132524
ENSG00000249381	ENSG00000249381.1	5.74476	TRUE	Brain	LINC00500	nan
ENSG00000249382	ENSG00000249382.2	647.934	TRUE	Male	RP11-340A13.1	nan	105377245
ENSG00000249383	ENSG00000249383.1	71.4334	TRUE	Male	LINC02071	nan	101927274
ENSG00000249386	ENSG00000249386.1	2.35861	FALSE	Liver	MTCO2P9	nan	107075267
ENSG00000249387	ENSG00000249387.1		TRUE	Lung	KRTAP5-14P	nan
ENSG00000249388	ENSG00000249388.1	1.14702	FALSE	Male	RP11-834C11.6	nan
ENSG00000249392	ENSG00000249392.1	1.87609	FALSE	Male	RP11-725D20.1	nan
ENSG00000249395	ENSG00000249395.2	1.38096	FALSE	Intestine	CASC9	nan	101805492
ENSG00000249396	ENSG00000249396.1	2.72546	FALSE	Kidney	LINC02212	nan	101929412
ENSG00000249400	ENSG00000249400.1	2.00838	FALSE	Male	HMGB3P17	nan
ENSG00000249403	ENSG00000249403.1	1.56049	FALSE	Brain	CTC-281M20.4	nan
ENSG00000249404	ENSG00000249404.1	1.66947	FALSE	Female	CTD-2234B20.1	nan
ENSG00000249405	ENSG00000249405.1	64.2281	TRUE	Male	RP11-317O24.1	nan
ENSG00000249406	ENSG00000249406.1	1.41561	FALSE	Male	RP11-893F2.5	nan
ENSG00000249407	ENSG00000249407.1	3.81228	FALSE	Skin	IL20RB-AS1	nan
ENSG00000249409	ENSG00000249409.1	4.86632	TRUE	Male	RP11-501E14.1	nan
ENSG00000249410	ENSG00000249410.1	2.08894	FALSE	Pituitary	AK4P2	nan
ENSG00000249411	ENSG00000249411.1	1.87693	FALSE	Male	RP11-391J13.1	nan	100131553
ENSG00000249412	ENSG00000249412.1	1.40039	FALSE	Brain	CTC-563A5.2	nan
ENSG00000249413	ENSG00000249413.2	2.1969	FALSE	Male	RP11-25H12.1	nan
ENSG00000249416	ENSG00000249416.2	14.5543	TRUE	Male	RP11-614F17.1	nan
ENSG00000249417	ENSG00000249417.1	4.76441	TRUE	Male	RP11-438D8.2	nan
ENSG00000249418	ENSG00000249418.2	1.1464	FALSE	Intestine	AC005741.2	nan
ENSG00000249419	ENSG00000249419.1	24.7269	TRUE	Male	RP11-497K21.1	nan	101928052
ENSG00000249421	ENSG00000249421.1	2.61998	FALSE	Female	ADAMTS19-AS1	nan	103689846
ENSG00000249423	ENSG00000249423.1	221.89	TRUE	Male	RP11-284A20.1	nan
ENSG00000249425	ENSG00000249425.1	2.55709	FALSE	Pancreas	RP11-502M1.2	nan
ENSG00000249426	ENSG00000249426.1	1.07247	FALSE	Immune	CTC-448D22.1	nan
ENSG00000249429	ENSG00000249429.1	5.4652	TRUE	Male	CTD-2050E21.1	nan
ENSG00000249433	ENSG00000249433.1	1.44726	FALSE	Muscle	CTB-161J7.2	nan
ENSG00000249436	ENSG00000249436.1	7.92702	TRUE	Brain	CTD-2023N9.3	nan	100996645
ENSG00000249437	ENSG00000249437.7	6.73802	TRUE	Immune	NAIP	Q13075	4671
ENSG00000249438	ENSG00000249438.2	7.30754	TRUE	Male	KRT18P45	nan	391803
ENSG00000249439	ENSG00000249439.1	1.49236	FALSE	Brain	HMGN1P14	nan	100874440
ENSG00000249441	ENSG00000249441.1	2.43495	FALSE	Male	RP11-94H6.1	nan
ENSG00000249443	ENSG00000249443.1	4.57067	TRUE	Thyroid	RP11-1396O13.22	nan	127379732
ENSG00000249444	ENSG00000249444.2	18.2727	TRUE	Male	RP11-93O17.1	nan
ENSG00000249446	ENSG00000249446.2	2.35967	FALSE	Immune	TRAJ60	nan	28695
ENSG00000249448	ENSG00000249448.1	1.73282	FALSE	Heart	MTCO1P24	nan	107075166
ENSG00000249449	ENSG00000249449.1	4.80194	TRUE	Male	MRPL57P6	nan	134490
ENSG00000249451	ENSG00000249451.1	2.18461	FALSE	Male	RP11-94C24.6	nan
ENSG00000249452	ENSG00000249452.2	2.41802	FALSE	Male	RP11-638O6.1	nan
ENSG00000249453	ENSG00000249453.1	5.5323	TRUE	Intestine	RP13-497K6.1	nan
ENSG00000249454	ENSG00000249454.1	1.26481	FALSE	Male	GZMAP1	nan	106479035
ENSG00000249456	ENSG00000249456.1	1.80646	FALSE	Muscle	RP11-298J20.4	nan
ENSG00000249458	ENSG00000249458.1	135.157	TRUE	Male	RP11-624A4.1	nan
ENSG00000249459	ENSG00000249459.8	2.27519	FALSE	Brain	ZNF286B	nan
ENSG00000249460	ENSG00000249460.1	2.32322	FALSE	Heart	RP11-665C14.2	nan
ENSG00000249462	ENSG00000249462.1	36.4651	TRUE	Male	MLLT10P2	nan	106480724
ENSG00000249463	ENSG00000249463.1	5.28223	TRUE	Male	RP11-1E22.1	nan
ENSG00000249464	ENSG00000249464.5	1.03183	FALSE	Muscle	LINC01091	nan	285419
ENSG00000249465	ENSG00000249465.1	1.63605	FALSE	Male	RBMXP4	nan
ENSG00000249467	ENSG00000249467.1	161.821	TRUE	Male	RP11-492O8.1	nan
ENSG00000249471	ENSG00000249471.7	1.14652	FALSE	Male	ZNF324B	Q6AW86	388569
ENSG00000249472	ENSG00000249472.1	3.7314	FALSE	Liver	RP11-1267H10.2	nan
ENSG00000249476	ENSG00000249476.1	1.94726	FALSE	Immune	CTD-2587M2.1	nan	285638
ENSG00000249478	ENSG00000249478.1	7.57962	TRUE	Male	CTB-49A3.5	nan
ENSG00000249479	ENSG00000249479.1	1633.25	TRUE	Male	RP11-171N4.3	nan
ENSG00000249481	ENSG00000249481.6	10.9255	TRUE	Male	SPATS1	Q496A3	221409
ENSG00000249482	ENSG00000249482.1	1.48571	FALSE	Brain	USP17L14P	nan	100287270
ENSG00000249483	ENSG00000249483.1	1.16478	FALSE	Kidney	CTD-2249K22.1	nan
ENSG00000249484	ENSG00000249484.8	5.39382	TRUE	Immune	LINC01470	nan	101927134
ENSG00000249485	ENSG00000249485.1	1.90722	FALSE	Male	RBBP4P1	nan
ENSG00000249486	ENSG00000249486.1	4.12555	TRUE	Male	RP11-215I16.1	nan
ENSG00000249487	ENSG00000249487.6	2.16931	FALSE	Pituitary	LINC01586	nan	101929743
ENSG00000249488	ENSG00000249488.1	1.07888	FALSE	Male	NACAP5	nan	645108
ENSG00000249489	ENSG00000249489.1	1.63413	FALSE	Brain	GAPDHP70	nan
ENSG00000249490	ENSG00000249490.1	727.592	TRUE	Male	LINC02146	nan
ENSG00000249491	ENSG00000249491.1	2.62803	FALSE	Male	EGFLAM-AS1	nan
ENSG00000249492	ENSG00000249492.1	1.82587	FALSE	Male	RP11-159F24.3	nan
ENSG00000249493	ENSG00000249493.1	1.167	FALSE	Male	ANKRD20A18P	nan	391269
ENSG00000249494	ENSG00000249494.5	6.10235	TRUE	Male	CTB-161M19.4	nan
ENSG00000249495	ENSG00000249495.1	6.67643	TRUE	Male	RP11-1152B5.1	nan
ENSG00000249497	ENSG00000249497.1	4.13059	TRUE	Male	LINC02075	nan	101927207
ENSG00000249500	ENSG00000249500.1	1.42695	FALSE	Brain	LINC01179	nan	101928151
ENSG00000249501	ENSG00000249501.1	1.27436	FALSE	Kidney	USP9YP2	nan	387363
ENSG00000249502	ENSG00000249502.1	1.6832	FALSE	Male	AC006160.5	nan
ENSG00000249503	ENSG00000249503.1	2.87698	FALSE	Brain	HMGN1P16	nan	100874442
ENSG00000249505	ENSG00000249505.1	1.8619	FALSE	Immune	RP11-434H6.2	nan	100130760
ENSG00000249506	ENSG00000249506.3	1.19068	FALSE	Kidney	ZEB2P1	nan	100420926
ENSG00000249509	ENSG00000249509.1	5.75691	TRUE	Male	RP11-402J6.1	nan
ENSG00000249510	ENSG00000249510.1	91.9148	TRUE	Intestine	KB-1247B1.1	nan	100130524
ENSG00000249513	ENSG00000249513.2	5.63431	TRUE	Male	RP11-404I7.1	nan
ENSG00000249514	ENSG00000249514.1	1.4847	FALSE	Adrenal	TMEM251P1	nan
ENSG00000249515	ENSG00000249515.1	67.3088	TRUE	Male	LINC02113	nan
ENSG00000249516	ENSG00000249516.1	2.64503	FALSE	Immune	PRELID3BP6	nan
ENSG00000249518	ENSG00000249518.1	1.92662	FALSE	Artery	CTC-327F10.1	nan	100288484
ENSG00000249519	ENSG00000249519.1	3.68408	FALSE	Male	LINC01438	nan
ENSG00000249520	ENSG00000249520.1	28.4559	TRUE	Male	RP11-386B13.1	nan
ENSG00000249521	ENSG00000249521.1	1110.56	TRUE	Male	LINC02114	nan	101929153
ENSG00000249522	ENSG00000249522.1	1.52241	FALSE	Brain	RP11-718M20.5	nan
ENSG00000249525	ENSG00000249525.1	1.17495	FALSE	Female	RP11-344G13.2	nan
ENSG00000249526	ENSG00000249526.1	1.05806	FALSE	Brain	CTB-35F21.1	nan
ENSG00000249531	ENSG00000249531.2	10.4829	TRUE	Pituitary	RP11-642E20.3	nan	100422188
ENSG00000249532	ENSG00000249532.5	1.21085	FALSE	Skin	RP11-148B6.1	nan	109864269
ENSG00000249534	ENSG00000249534.1	1.27861	FALSE	Male	LINC01258	nan	101928776
ENSG00000249539	ENSG00000249539.1	2.8969	FALSE	Male	MRPS36P2	nan
ENSG00000249540	ENSG00000249540.1	1.00701	FALSE	Brain	RP11-789L4.1	nan
ENSG00000249541	ENSG00000249541.1	1.12176	FALSE	Kidney	RP11-692C23.1	nan	100130748
ENSG00000249542	ENSG00000249542.2	10.6526	TRUE	Male	EEF1A1P21	nan	100421807
ENSG00000249545	ENSG00000249545.1	40.4447	TRUE	Male	CTC-558O19.1	nan
ENSG00000249547	ENSG00000249547.1	1.69053	FALSE	Muscle	RP11-453O5.1	nan
ENSG00000249550	ENSG00000249550.6	3.21796	FALSE	Brain	LINC01234	nan	100506465
ENSG00000249551	ENSG00000249551.1	59.6134	TRUE	Male	LINC02216	nan
ENSG00000249553	ENSG00000249553.1	10.91	TRUE	Male	PPP2R2B-IT1	nan	100874361
ENSG00000249555	ENSG00000249555.2	2.88297	FALSE	Male	TMEM248P1	nan	645841
ENSG00000249557	ENSG00000249557.2	7.44739	TRUE	Male	HSPD1P15	nan
ENSG00000249558	ENSG00000249558.1	1.10491	FALSE	Brain	RCC2P4	nan	100421090
ENSG00000249562	ENSG00000249562.1	4.45843	TRUE	Brain	RP11-116O11.2	nan
ENSG00000249563	ENSG00000249563.1	1.47242	FALSE	Salivary	RP11-751L19.1	nan	100420821
ENSG00000249564	ENSG00000249564.1	13.6044	TRUE	Male	RP11-390C19.1	nan
ENSG00000249565	ENSG00000249565.2	8.5854	TRUE	Male	SERBP1P5	nan
ENSG00000249568	ENSG00000249568.1	8.17032	TRUE	Brain	RP11-234O6.2	nan
ENSG00000249572	ENSG00000249572.1	1.01242	FALSE	Kidney	CTD-2203K17.1	nan
ENSG00000249574	ENSG00000249574.1	2.23078	FALSE	Thyroid	AC226118.1	nan	442497
ENSG00000249577	ENSG00000249577.1	5.59924	TRUE	Brain	CTD-2195M15.1	nan
ENSG00000249579	ENSG00000249579.2	2.01461	FALSE	Female	RP11-586E1.1	nan
ENSG00000249580	ENSG00000249580.1	1.94172	FALSE	Female	MTATP6P22	nan	107075202
ENSG00000249581	ENSG00000249581.2	2.59538	FALSE	Male	CLRN2	A0PK11	645104
ENSG00000249582	ENSG00000249582.1	1.36578	FALSE	Heart	RPL7L1P4	nan
ENSG00000249584	ENSG00000249584.1	5.02846	TRUE	Male	RP11-478P10.1	nan	101928539
ENSG00000249588	ENSG00000249588.1	4.27629	TRUE	Female	CTC-537E7.1	nan
ENSG00000249592	ENSG00000249592.5	1.05327	FALSE	Thyroid	RP11-440L14.1	nan	100129917
ENSG00000249593	ENSG00000249593.6	1.29686	FALSE	Thyroid	CTB-46B19.2	nan
ENSG00000249599	ENSG00000249599.1	7.60444	TRUE	Male	BMPR1B-AS1	nan	100507012
ENSG00000249600	ENSG00000249600.1	6.44425	TRUE	Male	RP11-510I6.3	nan
ENSG00000249601	ENSG00000249601.2	26.9273	TRUE	Kidney	LINC01187	nan
ENSG00000249602	ENSG00000249602.1	2.07182	FALSE	Brain	RP11-98D18.3	nan
ENSG00000249604	ENSG00000249604.1	1.2369	FALSE	Male	RP11-286E11.2	nan
ENSG00000249605	ENSG00000249605.1	5.79848	TRUE	Male	CTC-218H9.1	nan
ENSG00000249606	ENSG00000249606.1	1.85167	FALSE	Male	TRAPPC2P7	nan
ENSG00000249607	ENSG00000249607.1	2.12097	FALSE	Female	RP11-197O8.1	nan	123464513
ENSG00000249609	ENSG00000249609.1	1.3186	FALSE	Brain	RP11-635L1.3	nan
ENSG00000249610	ENSG00000249610.1	1.37044	FALSE	Male	CTC-441N14.1	nan
ENSG00000249613	ENSG00000249613.1	1391.12	TRUE	Male	LINC02173	nan	105377355
ENSG00000249614	ENSG00000249614.1	134.672	TRUE	Male	RP11-703G6.1	nan	105377349
ENSG00000249616	ENSG00000249616.1	5.66999	TRUE	Brain	CCNB3P1	nan	100131678
ENSG00000249617	ENSG00000249617.1	1.57355	FALSE	Male	RP11-366M4.17	nan
ENSG00000249618	ENSG00000249618.5	145.372	TRUE	Male	RP11-422J15.1	nan	107986313
ENSG00000249619	ENSG00000249619.1	1.08516	FALSE	Muscle	HMGN1P13	nan	100874439
ENSG00000249620	ENSG00000249620.1	7.70919	TRUE	Male	RP11-321E2.10	nan	391744
ENSG00000249621	ENSG00000249621.1	5.60135	TRUE	Female	CTD-2544H17.1	nan
ENSG00000249623	ENSG00000249623.1	54.1138	TRUE	Male	RP11-610J23.1	nan
ENSG00000249626	ENSG00000249626.1	1.75143	FALSE	Pituitary	RP11-496H1.1	nan
ENSG00000249627	ENSG00000249627.1	1.24962	FALSE	Brain	RP11-312A15.1	nan
ENSG00000249628	ENSG00000249628.2	1.28383	FALSE	Male	LINC00942	nan	100292680
ENSG00000249631	ENSG00000249631.5	8.31235	TRUE	Male	RP11-281P23.2	nan	107986178
ENSG00000249633	ENSG00000249633.1	1.48045	FALSE	Female	OR52V1P	nan	81242
ENSG00000249634	ENSG00000249634.1	1.25604	FALSE	Pituitary	USP9YP5	nan	100421217
ENSG00000249635	ENSG00000249635.1	1.01749	FALSE	Brain	RP11-710F7.3	nan	101929577
ENSG00000249637	ENSG00000249637.1	3.6236	FALSE	Male	CTC-329D1.2	nan
ENSG00000249638	ENSG00000249638.1	1139.93	TRUE	Male	CTD-2296D1.3	nan
ENSG00000249639	ENSG00000249639.1	36.0564	TRUE	Male	CTB-138E5.1	nan
ENSG00000249641	ENSG00000249641.2	16.1666	TRUE	Skin	HOXC13-AS	nan	100874366
ENSG00000249642	ENSG00000249642.1	430.518	TRUE	Male	RP11-565A3.1	nan
ENSG00000249645	ENSG00000249645.1	43.6233	TRUE	Male	RP11-552M14.1	nan
ENSG00000249646	ENSG00000249646.2	1.19482	FALSE	Esophagus	OR7E94P	nan	79273
ENSG00000249647	ENSG00000249647.2	6.03704	TRUE	Male	C5orf66-AS2	nan	340073
ENSG00000249649	ENSG00000249649.1	2.07725	FALSE	Female	MRPS33P2	nan
ENSG00000249650	ENSG00000249650.1	2.97524	FALSE	Male	RP11-310P5.1	nan
ENSG00000249654	ENSG00000249654.1	4.02213	TRUE	Immune	VN1R104P	nan	100288195
ENSG00000249655	ENSG00000249655.1	1.3978	FALSE	Intestine	CTC-325J23.2	nan
ENSG00000249658	ENSG00000249658.1	80.2258	TRUE	Male	RP11-1018N14.4	nan
ENSG00000249661	ENSG00000249661.1	1.68046	FALSE	Brain	TNRC18P1	nan
ENSG00000249662	ENSG00000249662.5	3.25376	FALSE	Immune	LINC02218	nan	102723526
ENSG00000249664	ENSG00000249664.1	1.00545	FALSE	Artery	CTD-2227C6.2	nan
ENSG00000249667	ENSG00000249667.1	1.16789	FALSE	Immune	LINC01259	nan	106144599
ENSG00000249668	ENSG00000249668.1	2.76764	FALSE	Brain	KRT18P56	nan	106479027
ENSG00000249669	ENSG00000249669.9	1.0953	FALSE	Intestine	CARMN	nan
ENSG00000249673	ENSG00000249673.6	1.19856	FALSE	Pituitary	NOP14-AS1	nan
ENSG00000249675	ENSG00000249675.1	1.24822	FALSE	Brain	RP11-217C7.1	nan
ENSG00000249678	ENSG00000249678.1	11.5201	TRUE	Male	RP11-619J20.1	nan
ENSG00000249679	ENSG00000249679.1	1.41274	FALSE	Male	RP11-279O9.4	nan
ENSG00000249680	ENSG00000249680.2	8.12492	TRUE	Male	TUBA3GP	nan	645348
ENSG00000249681	ENSG00000249681.2	17.5802	TRUE	Male	KRT19P3	nan	442114
ENSG00000249684	ENSG00000249684.5	1.18334	FALSE	Pituitary	RP11-423H2.3	nan
ENSG00000249685	ENSG00000249685.1	1.22674	FALSE	Intestine	RP11-360F5.3	nan
ENSG00000249686	ENSG00000249686.1	3.45531	FALSE	Male	RP11-790I12.4	nan
ENSG00000249688	ENSG00000249688.1	2.96492	FALSE	Brain	RP11-5N11.7	nan
ENSG00000249689	ENSG00000249689.1	1.11322	FALSE	Male	AC138517.5	nan
ENSG00000249690	ENSG00000249690.1	17.251	TRUE	Intestine	RP11-1336O20.2	nan	729558
ENSG00000249691	ENSG00000249691.1	5.81853	TRUE	Male	RP11-445J14.1	nan	100421154
ENSG00000249692	ENSG00000249692.1	15.2309	TRUE	Male	RP11-21G20.4	nan
ENSG00000249693	ENSG00000249693.2	21.2639	TRUE	Male	THEGL	P0DJG4	100506564
ENSG00000249695	ENSG00000249695.6	1.00882	FALSE	Pituitary	RP11-598F7.4	nan	574538
ENSG00000249697	ENSG00000249697.1	2.3263	FALSE	Male	RP11-155L15.1	nan
ENSG00000249698	ENSG00000249698.1	3.72401	FALSE	Liver	MTCO3P9	nan	107075269
ENSG00000249699	ENSG00000249699.1	3.41688	FALSE	Male	RP11-415C15.2	nan	101929199
ENSG00000249700	ENSG00000249700.8	7.3618	TRUE	Male	SRD5A3-AS1	nan	100506462
ENSG00000249706	ENSG00000249706.1	2.51395	FALSE	Kidney	RP11-89B16.1	nan
ENSG00000249708	ENSG00000249708.1	146.85	TRUE	Male	RP11-503L23.1	nan
ENSG00000249709	ENSG00000249709.7	1.11828	FALSE	Kidney	ZNF564	Q8TBZ8	163050
ENSG00000249710	ENSG00000249710.1	2.95393	FALSE	Male	RP11-588P8.1	nan	101929353
ENSG00000249713	ENSG00000249713.1	31.8507	TRUE	Male	CTD-2236F14.1	nan	101929109
ENSG00000249715	ENSG00000249715.10	9.645	TRUE	Male	FER1L5	A0AVI2	90342
ENSG00000249717	ENSG00000249717.1	1.03616	FALSE	Male	RP11-44F21.3	nan	100507388
ENSG00000249721	ENSG00000249721.1	6.56299	TRUE	Brain	RP11-83M16.4	nan
ENSG00000249722	ENSG00000249722.1	19.7053	TRUE	Male	CTC-430J12.2	nan
ENSG00000249725	ENSG00000249725.1	74.2943	TRUE	Male	RP11-469L4.1	nan
ENSG00000249726	ENSG00000249726.1	1.54221	FALSE	Artery	TUBB1P1	nan
ENSG00000249727	ENSG00000249727.1	526.396	TRUE	Male	RP11-273B19.2	nan
ENSG00000249729	ENSG00000249729.2	1.04015	FALSE	Male	RP11-55C6.1	nan	100419045
ENSG00000249730	ENSG00000249730.1	8.48029	TRUE	Male	OR10J4	nan	391121
ENSG00000249731	ENSG00000249731.1	1.03953	FALSE	Skin	RP11-259O2.3	nan
ENSG00000249734	ENSG00000249734.1	2.08625	FALSE	Brain	RP11-332J15.1	nan
ENSG00000249735	ENSG00000249735.1	1.6658	FALSE	Intestine	RP11-468N14.12	nan
ENSG00000249736	ENSG00000249736.1	2.64208	FALSE	Brain	RP11-83M16.5	nan	105379006
ENSG00000249737	ENSG00000249737.1	4.03145	TRUE	Brain	RP1-167G20.2	nan
ENSG00000249738	ENSG00000249738.8	2.22388	FALSE	Male	AC008697.1	nan	105377683
ENSG00000249740	ENSG00000249740.2	1.02841	FALSE	Artery	OSMR-AS1	nan	101926904
ENSG00000249741	ENSG00000249741.2	1.23008	FALSE	Artery	RP11-673E1.3	nan
ENSG00000249742	ENSG00000249742.1	1.01944	FALSE	Adipose	RP11-217E13.1	nan
ENSG00000249743	ENSG00000249743.5	6.19495	TRUE	Brain	RP11-60A8.1	nan
ENSG00000249744	ENSG00000249744.1	5.87347	TRUE	Male	CTD-2057J6.2	nan
ENSG00000249745	ENSG00000249745.1	1.17962	FALSE	Female	HMGB1P28	nan
ENSG00000249746	ENSG00000249746.1	4.64512	TRUE	Liver	RP11-254I22.3	nan
ENSG00000249747	ENSG00000249747.1	988.618	TRUE	Male	RP11-308K2.1	nan
ENSG00000249748	ENSG00000249748.1	304.293	TRUE	Male	RP11-79C6.3	nan	100506406
ENSG00000249751	ENSG00000249751.3	1.02913	FALSE	Adipose	ECSCR	Q19T08	641700
ENSG00000249752	ENSG00000249752.1	1.21866	FALSE	Thyroid	RP11-563M4.1	nan
ENSG00000249753	ENSG00000249753.2	1.23008	FALSE	Pancreas	RP11-415I12.3	nan
ENSG00000249754	ENSG00000249754.2	1.34123	FALSE	Male	NDUFB4P9	nan	107075211
ENSG00000249755	ENSG00000249755.2	1.44189	FALSE	Pituitary	RP11-466G12.2	nan
ENSG00000249761	ENSG00000249761.1	1.31346	FALSE	Female	CTD-2278B20.1	nan
ENSG00000249763	ENSG00000249763.1	2.8203	FALSE	Male	RP11-618I10.1	nan
ENSG00000249764	ENSG00000249764.1	29.8305	TRUE	Male	RP11-1299A16.1	nan
ENSG00000249766	ENSG00000249766.1	2.93751	FALSE	Male	RP11-802H3.1	nan
ENSG00000249767	ENSG00000249767.1	1.26316	FALSE	Female	ENPP7P10	nan	100421805
ENSG00000249768	ENSG00000249768.2	1.03632	FALSE	Kidney	HSPE1P10	nan
ENSG00000249770	ENSG00000249770.1	5.97698	TRUE	Liver	MTND6P17	nan	106480728
ENSG00000249771	ENSG00000249771.1	2.8815	FALSE	Male	RP11-457P14.5	nan
ENSG00000249772	ENSG00000249772.1	1.16602	FALSE	Brain	CTD-2193P3.2	nan
ENSG00000249774	ENSG00000249774.1	1.13028	FALSE	Brain	CTD-2206G10.2	nan
ENSG00000249776	ENSG00000249776.5	1.73457	FALSE	Brain	RP11-133F8.2	nan
ENSG00000249777	ENSG00000249777.1	1.49333	FALSE	Female	SAP18P1	nan	106480689
ENSG00000249778	ENSG00000249778.1	1.58349	FALSE	Brain	TRMT112P2	nan	106479033
ENSG00000249779	ENSG00000249779.1	1.95812	FALSE	Pituitary	RP11-447H19.3	nan
ENSG00000249780	ENSG00000249780.1	1.01278	FALSE	Kidney	RP11-352E6.2	nan
ENSG00000249781	ENSG00000249781.6	145.693	TRUE	Male	LINC02112	nan	285692
ENSG00000249782	ENSG00000249782.1	99.3945	TRUE	Male	RP11-417J1.1	nan	105374647
ENSG00000249784	ENSG00000249784.1	3.49239	FALSE	Male	SCARNA22	nan	677770
ENSG00000249785	ENSG00000249785.1	81.177	TRUE	Male	LINC02103	nan	105374698
ENSG00000249786	ENSG00000249786.7	2.26735	FALSE	Male	EAF1-AS1	nan
ENSG00000249787	ENSG00000249787.1	189.818	TRUE	Male	RP11-346J10.1	nan	105379100
ENSG00000249790	ENSG00000249790.2	39.6233	TRUE	Immune	RP11-20D14.6	nan
ENSG00000249791	ENSG00000249791.1	1.36476	FALSE	Male	CTC-428G20.2	nan
ENSG00000249792	ENSG00000249792.1	1.97769	FALSE	Male	RP11-1072N2.3	nan
ENSG00000249795	ENSG00000249795.1	3.05628	FALSE	Male	RP11-18O11.2	nan
ENSG00000249797	ENSG00000249797.1	1.02243	FALSE	Female	LINC02147	nan
ENSG00000249798	ENSG00000249798.1	1.5939	FALSE	Adipose	HSD3BP3	nan
ENSG00000249799	ENSG00000249799.1	1.22859	FALSE	Pituitary	SNRPCP13	nan
ENSG00000249803	ENSG00000249803.5	1.72239	FALSE	Male	RP11-114H21.2	nan	124901076
ENSG00000249806	ENSG00000249806.1	1.2038	FALSE	Intestine	RP11-223C24.1	nan
ENSG00000249807	ENSG00000249807.1	1.57574	FALSE	Brain	CTD-2199O4.1	nan
ENSG00000249808	ENSG00000249808.2	16.1749	TRUE	Male	LINC01377	nan	102467074
ENSG00000249815	ENSG00000249815.1	23.1842	TRUE	Male	RP11-269F21.3	nan	123464519
ENSG00000249816	ENSG00000249816.6	14.214	TRUE	Male	LINC00964	nan	157381
ENSG00000249818	ENSG00000249818.1	1712.03	TRUE	Male	RP11-73G16.3	nan	102724700
ENSG00000249819	ENSG00000249819.1	20.6545	TRUE	Male	RP11-392C20.1	nan
ENSG00000249820	ENSG00000249820.1	3.05088	FALSE	Intestine	RP11-503I22.2	nan
ENSG00000249825	ENSG00000249825.5	5.04504	TRUE	Male	CTD-2201I18.1	nan	101929215
ENSG00000249828	ENSG00000249828.2	1.67613	FALSE	Male	RP11-1281K21.2	nan
ENSG00000249829	ENSG00000249829.2	2.60425	FALSE	Male	CTC-422A18.1	nan
ENSG00000249830	ENSG00000249830.1	751.216	TRUE	Male	LINC02162	nan	105374624
ENSG00000249831	ENSG00000249831.2	4.14555	TRUE	Male	RP11-4O3.2	nan
ENSG00000249833	ENSG00000249833.5	608.391	TRUE	Male	CCDC37-AS1	nan	100506907
ENSG00000249834	ENSG00000249834.3	1.44221	FALSE	Kidney	PGBD4P3	nan
ENSG00000249835	ENSG00000249835.2	35.0605	TRUE	Male	VCAN-AS1	nan	105379054
ENSG00000249837	ENSG00000249837.1	4.10764	TRUE	Male	CTD-2325B11.1	nan
ENSG00000249838	ENSG00000249838.1	1.27098	FALSE	Artery	SUMO2P7	nan
ENSG00000249839	ENSG00000249839.1	2.2395	FALSE	Brain	AC011330.5	nan
ENSG00000249840	ENSG00000249840.2	1.01333	FALSE	Female	GAPDHP76	nan
ENSG00000249842	ENSG00000249842.1	4.00776	TRUE	Male	CTD-2331D11.4	nan
ENSG00000249843	ENSG00000249843.1	1.17908	FALSE	Kidney	RP11-45H22.2	nan
ENSG00000249844	ENSG00000249844.1	6.44746	TRUE	Male	OR7E43P	nan
ENSG00000249846	ENSG00000249846.6	1.05874	FALSE	Male	LINC02021	nan	105374104
ENSG00000249847	ENSG00000249847.1	162.702	TRUE	Male	RP11-192C21.2	nan
ENSG00000249848	ENSG00000249848.1	7.79264	TRUE	Brain	RP11-212F11.1	nan	100420053
ENSG00000249849	ENSG00000249849.1	1.03092	FALSE	Brain	RP11-1101H11.1	nan
ENSG00000249850	ENSG00000249850.1	1.44169	FALSE	Male	KRT18P31	nan	646723
ENSG00000249851	ENSG00000249851.1	1.30746	FALSE	Brain	RPS27AP18	nan	100419548
ENSG00000249852	ENSG00000249852.1	2.65632	FALSE	Kidney	AC145676.2	nan
ENSG00000249853	ENSG00000249853.7	5.07861	TRUE	Brain	HS3ST5	Q8IZT8	222537
ENSG00000249854	ENSG00000249854.1	81.8586	TRUE	Male	RP11-420O16.1	nan	102725105
ENSG00000249855	ENSG00000249855.1	1.02694	FALSE	Male	EEF1A1P19	nan	100421796
ENSG00000249856	ENSG00000249856.1	1.39911	FALSE	Stomach	CTD-2503O16.4	nan
ENSG00000249857	ENSG00000249857.1	2.55899	FALSE	Artery	CTD-2227C6.3	nan
ENSG00000249858	ENSG00000249858.2	1.36858	FALSE	Male	SNX5P1	nan	100131940
ENSG00000249859	ENSG00000249859.9	1.23899	FALSE	Female	PVT1	nan
ENSG00000249860	ENSG00000249860.3	3.27253	FALSE	Adrenal	MTRNR2L5	nan
ENSG00000249861	ENSG00000249861.3	3.71226	FALSE	Brain	LGALS16	A8MUM7	148003
ENSG00000249863	ENSG00000249863.2	1.04787	FALSE	Esophagus	RP11-177C12.1	nan
ENSG00000249865	ENSG00000249865.1	798.743	TRUE	Male	CTD-2296D1.4	nan
ENSG00000249866	ENSG00000249866.1	5.48999	TRUE	Thyroid	OR7E83P	nan	391630
ENSG00000249867	ENSG00000249867.5	25.685	TRUE	Male	RP11-115J23.1	nan	105376603
ENSG00000249868	ENSG00000249868.5	1.40839	FALSE	Pituitary	RP11-63E5.6	nan
ENSG00000249869	ENSG00000249869.1	9.84252	TRUE	Male	RP11-93K22.7	nan	127379706
ENSG00000249870	ENSG00000249870.1	33.6508	TRUE	Male	RP11-481C4.1	nan
ENSG00000249873	ENSG00000249873.6	1241.82	TRUE	Male	RP11-983C2.2	nan	440117
ENSG00000249875	ENSG00000249875.1	3.37525	FALSE	Male	RP11-51M24.1	nan
ENSG00000249876	ENSG00000249876.1	4.04301	TRUE	Brain	CTC-563A5.4	nan
ENSG00000249877	ENSG00000249877.1	7.09503	TRUE	Male	RP11-706F1.2	nan
ENSG00000249878	ENSG00000249878.1	5.23101	TRUE	Brain	CTD-2244C20.1	nan	643307
ENSG00000249881	ENSG00000249881.1	1.5889	FALSE	Pituitary	CTB-57H20.1	nan
ENSG00000249882	ENSG00000249882.1	505.685	TRUE	Male	RP11-665I14.1	nan	105374565
ENSG00000249883	ENSG00000249883.1	16.7787	TRUE	Male	RP11-460H9.1	nan
ENSG00000249885	ENSG00000249885.1	1.67246	FALSE	Male	ARHGEF38-IT1	nan	100874374
ENSG00000249887	ENSG00000249887.1	2.34371	FALSE	Female	RP11-457P14.6	nan
ENSG00000249888	ENSG00000249888.1	1.42092	FALSE	Male	RP11-447H19.2	nan
ENSG00000249889	ENSG00000249889.1	1.05886	FALSE	Pituitary	ALG1L11P	nan	106480789
ENSG00000249890	ENSG00000249890.1	12.7699	TRUE	Kidney	RP11-813N20.2	nan	100422020
ENSG00000249891	ENSG00000249891.2	7.43037	TRUE	Male	KRT19P6	nan	106480807
ENSG00000249892	ENSG00000249892.1	31.1534	TRUE	Male	RP11-525J21.1	nan
ENSG00000249893	ENSG00000249893.1	11.1026	TRUE	Male	MTND6P16	nan	106478950
ENSG00000249894	ENSG00000249894.1	2.12301	FALSE	Kidney	RP11-434D9.2	nan
ENSG00000249896	ENSG00000249896.2	2.43747	FALSE	Brain	RP11-586D19.1	nan
ENSG00000249898	ENSG00000249898.7	1.23285	FALSE	Brain	MCPH1-AS1	nan
ENSG00000249899	ENSG00000249899.5	1.0901	FALSE	Lung	CTD-2175A23.1	nan	121232372
ENSG00000249901	ENSG00000249901.1	3.54519	FALSE	Brain	RP11-781M16.2	nan
ENSG00000249904	ENSG00000249904.1	1.89201	FALSE	Male	CTC-394G3.2	nan
ENSG00000249906	ENSG00000249906.1	5.29443	TRUE	Brain	RP5-1029K10.2	nan	100288866
ENSG00000249908	ENSG00000249908.2	2.32064	FALSE	Brain	BRD9P2	nan	109729114
ENSG00000249909	ENSG00000249909.1	2.1227	FALSE	Male	CYCTP	nan	360163
ENSG00000249910	ENSG00000249910.3	3.99891	FALSE	Male	TRIM51CP	nan	100130105
ENSG00000249912	ENSG00000249912.1	4.42157	TRUE	Pancreas	TRBV26	nan	28561
ENSG00000249915	ENSG00000249915.7	1.18197	FALSE	Kidney	PDCD6	O75340	10016
ENSG00000249916	ENSG00000249916.1	1.29729	FALSE	Male	CTD-2280E9.1	nan
ENSG00000249917	ENSG00000249917.2	2.77211	FALSE	Male	LINC00536	nan	100859921
ENSG00000249919	ENSG00000249919.1	1.12991	FALSE	Female	FABP5P6	nan	100130687
ENSG00000249920	ENSG00000249920.2	1.87986	FALSE	Female	HNRNPA1P55	nan
ENSG00000249921	ENSG00000249921.2	1.20044	FALSE	Female	CTC-329H14.1	nan	100422561
ENSG00000249923	ENSG00000249923.1	1.15745	FALSE	Female	XXbac-B444P24.8	nan	284865
ENSG00000249924	ENSG00000249924.2	168.407	TRUE	Male	RP11-27G13.1	nan
ENSG00000249926	ENSG00000249926.2	19.8492	TRUE	Male	RP11-495K9.6	nan
ENSG00000249927	ENSG00000249927.1	5.25385	TRUE	Male	CTD-2151L9.2	nan
ENSG00000249928	ENSG00000249928.2	2.1046	FALSE	Brain	UQCRBP3	nan	100288785
ENSG00000249930	ENSG00000249930.1	1.14272	FALSE	Female	AC007016.3	nan
ENSG00000249931	ENSG00000249931.4	3.85755	FALSE	Male	GOLGA8K	D6RF30	653125
ENSG00000249934	ENSG00000249934.2	2.16019	FALSE	Male	NCOA4P2	nan
ENSG00000249936	ENSG00000249936.3	1.20749	FALSE	Esophagus	RAC1P2	nan
ENSG00000249937	ENSG00000249937.5	2.81125	FALSE	Brain	RP11-454P21.1	nan
ENSG00000249941	ENSG00000249941.1	133.789	TRUE	Male	CTD-2046I8.1	nan
ENSG00000249942	ENSG00000249942.1	1.14613	FALSE	Male	AC142293.3	nan
ENSG00000249943	ENSG00000249943.1	1.40641	FALSE	Male	RP11-213L8.1	nan
ENSG00000249944	ENSG00000249944.1	2.45344	FALSE	Muscle	CTB-161J7.1	nan	112267949
ENSG00000249945	ENSG00000249945.1	39.1068	TRUE	Male	RP11-598D14.1	nan
ENSG00000249947	ENSG00000249947.2	1.05717	FALSE	Thyroid	XBP1P1	nan
ENSG00000249948	ENSG00000249948.6	1.226	FALSE	Intestine	GBA3	Q9H227	57733
ENSG00000249950	ENSG00000249950.1	2.64523	FALSE	Male	CTC-394G3.1	nan
ENSG00000249951	ENSG00000249951.1	1.8054	FALSE	Artery	RP11-554D13.1	nan
ENSG00000249955	ENSG00000249955.1	1.14921	FALSE	Female	RP11-6E9.4	nan
ENSG00000249956	ENSG00000249956.4	1.70789	FALSE	Liver	UGT2B24P	nan
ENSG00000249958	ENSG00000249958.1	1.14981	FALSE	Adipose	CCT7P2	nan	100288772
ENSG00000249959	ENSG00000249959.5	5.83028	TRUE	Pituitary	RP11-252I13.2	nan
ENSG00000249960	ENSG00000249960.2	5.09034	TRUE	Male	RP11-791G16.5	nan
ENSG00000249961	ENSG00000249961.9	152.266	TRUE	Male	TERB1	Q8NA31	283847
ENSG00000249963	ENSG00000249963.1	4.58183	TRUE	Male	EEF1A1P20	nan	100421797
ENSG00000249965	ENSG00000249965.2	1.02458	FALSE	Female	CDC42P4	nan
ENSG00000249966	ENSG00000249966.1	2.6368	FALSE	Brain	CTD-2194D22.1	nan
ENSG00000249970	ENSG00000249970.1	26.5923	TRUE	Liver	RP11-622A1.1	nan
ENSG00000249973	ENSG00000249973.2	2.85396	FALSE	Kidney	CHCHD2P7	nan
ENSG00000249975	ENSG00000249975.1	12.7053	TRUE	Male	OR5H3P	nan	79309
ENSG00000249976	ENSG00000249976.2	6.82033	TRUE	Liver	RP11-580P21.1	nan
ENSG00000249977	ENSG00000249977.1	1.02893	FALSE	Immune	RP11-155G15.3	nan	100289037
ENSG00000249978	ENSG00000249978.1	2.3318	FALSE	Immune	TRGV7	nan	6981
ENSG00000249981	ENSG00000249981.1	19.3841	TRUE	Male	RP11-136K7.1	nan	107987420
ENSG00000249982	ENSG00000249982.1	10.4014	TRUE	Male	RP11-1018N14.3	nan
ENSG00000249984	ENSG00000249984.1	1.26187	FALSE	Brain	CTC-529L17.2	nan
ENSG00000249985	ENSG00000249985.1	2.61878	FALSE	Female	RP11-468N14.8	nan
ENSG00000249986	ENSG00000249986.1	1.06485	FALSE	Salivary	YWHAQP6	nan
ENSG00000249987	ENSG00000249987.1	1.49797	FALSE	Female	RPS4XP20	nan	100271386
ENSG00000249988	ENSG00000249988.1	7.71577	TRUE	Immune	RP11-669M16.1	nan
ENSG00000249990	ENSG00000249990.1	1.15433	FALSE	Brain	MTCO2P24	nan	107075193
ENSG00000249992	ENSG00000249992.1	1.15347	FALSE	Brain	TMEM158	Q8WZ71	25907
ENSG00000249993	ENSG00000249993.1	2.76379	FALSE	Intestine	BFSP2-AS1	nan	85003
ENSG00000249994	ENSG00000249994.1	11.6934	TRUE	Male	CTD-2383I20.1	nan
ENSG00000249995	ENSG00000249995.1	1.34539	FALSE	Heart	ECM1P2	nan	106481698
ENSG00000249996	ENSG00000249996.1	1.53919	FALSE	Thyroid	RP11-359P5.1	nan
ENSG00000249997	ENSG00000249997.1	2.11818	FALSE	Male	MTCO3P7	nan	107075150
ENSG00000249998	ENSG00000249998.1	5.38725	TRUE	Male	RP11-141E13.1	nan
ENSG00000250001	ENSG00000250001.1	2.51651	FALSE	Male	CTD-2201E9.2	nan
ENSG00000250003	ENSG00000250003.2	5.66069	TRUE	Male	LINC02107	nan
ENSG00000250006	ENSG00000250006.2	1.01651	FALSE	Female	CTB-179I1.1	nan	100421141
ENSG00000250007	ENSG00000250007.6	1.42286	FALSE	Brain	RP11-814P5.1	nan	101928174
ENSG00000250011	ENSG00000250011.1	1.25462	FALSE	Intestine	HMGB1P3	nan
ENSG00000250012	ENSG00000250012.1	1.1067	FALSE	Brain	RP11-124N2.1	nan
ENSG00000250013	ENSG00000250013.1	1.16455	FALSE	Male	RP11-456A14.1	nan	100421623
ENSG00000250015	ENSG00000250015.1	1.28779	FALSE	Female	CTC-339F2.2	nan
ENSG00000250016	ENSG00000250016.2	2.83352	FALSE	Male	SNX18P23	nan
ENSG00000250017	ENSG00000250017.1	4.90093	TRUE	Brain	RP11-484L7.2	nan
ENSG00000250020	ENSG00000250020.1	1.43021	FALSE	Kidney	RP11-811I15.1	nan	100128803
ENSG00000250024	ENSG00000250024.1	323.274	TRUE	Male	RP11-818C3.1	nan
ENSG00000250025	ENSG00000250025.2	148.254	TRUE	Male	CTC-359M8.1	nan
ENSG00000250026	ENSG00000250026.5	2.60133	FALSE	Esophagus	TMPRSS11BNL	nan	401136
ENSG00000250027	ENSG00000250027.1	14.5602	TRUE	Male	RP11-563E2.2	nan
ENSG00000250030	ENSG00000250030.2	1.95483	FALSE	Brain	RP11-584P21.4	nan
ENSG00000250031	ENSG00000250031.1	1.76838	FALSE	Immune	RP11-114M5.1	nan
ENSG00000250032	ENSG00000250032.1	38.7031	TRUE	Male	CTD-2194L12.3	nan
ENSG00000250033	ENSG00000250033.5	17.7163	TRUE	Male	SLC7A11-AS1	nan	641364
ENSG00000250034	ENSG00000250034.1	417.466	TRUE	Male	RP11-793B23.1	nan
ENSG00000250036	ENSG00000250036.1	1.01998	FALSE	Immune	IGKV1D-37	nan	28894
ENSG00000250037	ENSG00000250037.1	5.41027	TRUE	Male	RP11-480D4.4	nan	100419318
ENSG00000250038	ENSG00000250038.5	391.479	TRUE	Male	RP11-180C1.1	nan
ENSG00000250039	ENSG00000250039.3	5.91462	TRUE	Brain	RP11-17E2.2	nan
ENSG00000250040	ENSG00000250040.2	6.54283	TRUE	Male	RAF1P1	nan	348910
ENSG00000250041	ENSG00000250041.2	30.2267	TRUE	Muscle	CTD-2003C8.2	nan	124902629
ENSG00000250042	ENSG00000250042.1	219.531	TRUE	Male	RP11-91J3.2	nan	105377602
ENSG00000250043	ENSG00000250043.1	6.75275	TRUE	Male	RP11-161D15.2	nan
ENSG00000250045	ENSG00000250045.2	1.17438	FALSE	Female	CBX3P3	nan
ENSG00000250046	ENSG00000250046.3	2.01014	FALSE	Brain	RP11-148B6.2	nan
ENSG00000250048	ENSG00000250048.2	2.27662	FALSE	Artery	LINC00603	nan
ENSG00000250049	ENSG00000250049.5	2.05116	FALSE	Heart	RP11-348J24.2	nan
ENSG00000250050	ENSG00000250050.1	10.1583	TRUE	Brain	MTND4P9	nan	100873193
ENSG00000250053	ENSG00000250053.1	2.21911	FALSE	Male	RARRES2P4	nan
ENSG00000250056	ENSG00000250056.5	3.30527	FALSE	Liver	LINC01018	nan
ENSG00000250057	ENSG00000250057.1	1.12502	FALSE	Male	RP11-576N17.5	nan
ENSG00000250060	ENSG00000250060.1	3.04577	FALSE	Male	RP11-332J15.2	nan	105374642
ENSG00000250061	ENSG00000250061.5	4.52068	TRUE	Male	RP11-541P9.3	nan
ENSG00000250062	ENSG00000250062.5	76.2426	TRUE	Male	RP11-778J15.1	nan	101929064
ENSG00000250064	ENSG00000250064.1	1.87641	FALSE	Female	RP11-123O22.1	nan
ENSG00000250066	ENSG00000250066.1	3.30702	FALSE	Male	RP11-141O11.1	nan
ENSG00000250067	ENSG00000250067.11	1.73854	FALSE	Brain	YJEFN3	A6XGL0	374887
ENSG00000250068	ENSG00000250068.1	1.03522	FALSE	Female	RP11-576C12.1	nan
ENSG00000250069	ENSG00000250069.1	1.26257	FALSE	Male	CTB-131B5.2	nan
ENSG00000250071	ENSG00000250071.1	4.18747	TRUE	Male	CTD-2060C23.1	nan
ENSG00000250072	ENSG00000250072.5	1.9113	FALSE	Male	CTC-529P8.1	nan	255187
ENSG00000250073	ENSG00000250073.2	1.18112	FALSE	Thyroid	RP11-677M14.3	nan	101929340
ENSG00000250074	ENSG00000250074.1	1.79823	FALSE	Male	AC006499.4	nan
ENSG00000250075	ENSG00000250075.5	4.83014	TRUE	Male	RP11-584P21.2	nan	101927237
ENSG00000250076	ENSG00000250076.1	1.29604	FALSE	Male	RP11-141P6.1	nan
ENSG00000250078	ENSG00000250078.1	1195.64	TRUE	Male	RP11-577G20.2	nan	124900833
ENSG00000250079	ENSG00000250079.1	12.5598	TRUE	Male	RP11-560A7.1	nan	100533667
ENSG00000250080	ENSG00000250080.1	2.32951	FALSE	Male	CTB-88F18.2	nan
ENSG00000250081	ENSG00000250081.1	4.20785	TRUE	Male	CTD-2116N20.1	nan
ENSG00000250082	ENSG00000250082.1	2.29261	FALSE	Male	RP11-796L2.1	nan
ENSG00000250084	ENSG00000250084.1	2.42447	FALSE	Lung	RP11-485B17.5	nan	107987327
ENSG00000250088	ENSG00000250088.1		TRUE	Esophagus	RP11-432M8.1	nan
ENSG00000250090	ENSG00000250090.1	2.57703	FALSE	Male	RP13-401N8.3	nan
ENSG00000250091	ENSG00000250091.2	2.75544	FALSE	Brain	DNAH10OS	nan
ENSG00000250092	ENSG00000250092.2	3.46436	FALSE	Male	RP11-556G22.3	nan	105374516
ENSG00000250095	ENSG00000250095.5	67.436	TRUE	Male	NREP-AS1	nan	100873948
ENSG00000250098	ENSG00000250098.1	2.03195	FALSE	Liver	RP11-22A3.1	nan
ENSG00000250099	ENSG00000250099.1	1.58593	FALSE	Brain	RP11-12P19.2	nan
ENSG00000250100	ENSG00000250100.2	2.09247	FALSE	Male	RP13-644M16.3	nan
ENSG00000250101	ENSG00000250101.1	2.14445	FALSE	Pituitary	RP11-1252I4.2	nan
ENSG00000250102	ENSG00000250102.5	95.6536	TRUE	Male	RP11-314N14.1	nan	105377424
ENSG00000250103	ENSG00000250103.2	2.81686	FALSE	Pituitary	PANCR	nan	110231149
ENSG00000250105	ENSG00000250105.1	5.66045	TRUE	Male	CTD-3074O7.2	nan
ENSG00000250106	ENSG00000250106.1	1.20958	FALSE	Brain	ANKRD33B-AS1	nan
ENSG00000250107	ENSG00000250107.1	1.23259	FALSE	Female	CACNA1G-AS1	nan	253962
ENSG00000250111	ENSG00000250111.3	1.90636	FALSE	Male	AC107982.4	nan	101929141
ENSG00000250114	ENSG00000250114.1	1.03756	FALSE	Male	CTB-95B16.1	nan
ENSG00000250115	ENSG00000250115.2	1.51643	FALSE	Female	AK3P2	nan
ENSG00000250116	ENSG00000250116.2	3.08868	FALSE	Male	RP11-417F21.1	nan	100506142
ENSG00000250118	ENSG00000250118.1	2.2161	FALSE	Male	RP11-136H13.2	nan
ENSG00000250120	ENSG00000250120.6	2.49215	FALSE	Brain	PCDHA10	Q9Y5I2	56139
ENSG00000250122	ENSG00000250122.1	1.25795	FALSE	Male	CTD-2013M15.1	nan
ENSG00000250124	ENSG00000250124.1	6.99317	TRUE	Male	CTC-261N6.2	nan
ENSG00000250125	ENSG00000250125.1	1.17902	FALSE	Thyroid	RP11-707A18.1	nan	401134
ENSG00000250126	ENSG00000250126.1	1.01973	FALSE	Adipose	RP13-884E18.2	nan
ENSG00000250127	ENSG00000250127.1	2.69615	FALSE	Male	LINC02108	nan	101928600
ENSG00000250129	ENSG00000250129.5	4.21278	TRUE	Male	RP11-265F19.1	nan
ENSG00000250130	ENSG00000250130.1	1.10646	FALSE	Pituitary	RP11-616K22.1	nan
ENSG00000250131	ENSG00000250131.1	1.38803	FALSE	Male	RP11-130F10.1	nan	285500
ENSG00000250132	ENSG00000250132.6	1.08446	FALSE	Pituitary	RP11-359B12.2	nan
ENSG00000250133	ENSG00000250133.2	1.92371	FALSE	Kidney	HOXC-AS2	nan	100874364
ENSG00000250137	ENSG00000250137.1	3.30288	FALSE	Intestine	RP11-380P13.1	nan
ENSG00000250138	ENSG00000250138.4	5.50838	TRUE	Immune	RP11-848G14.5	nan	728488
ENSG00000250140	ENSG00000250140.1	1.94497	FALSE	Male	CTD-2517O10.5	nan
ENSG00000250141	ENSG00000250141.1	5.16644	TRUE	Male	RP11-208N20.1	nan
ENSG00000250144	ENSG00000250144.1	1.33911	FALSE	Female	RP11-553P9.1	nan	389223
ENSG00000250145	ENSG00000250145.1	1.55367	FALSE	Heart	CTD-2285G11.1	nan
ENSG00000250147	ENSG00000250147.1	9.53322	TRUE	Male	MORF4L2P1	nan
ENSG00000250148	ENSG00000250148.1	1.6546	FALSE	Brain	KRT8P31	nan	728167
ENSG00000250149	ENSG00000250149.1	10.5562	TRUE	Male	RP11-399F2.2	nan
ENSG00000250150	ENSG00000250150.1	557.37	TRUE	Male	RP11-436A7.1	nan
ENSG00000250155	ENSG00000250155.1	1.15937	FALSE	Immune	CTD-2353F22.1	nan	107986412
ENSG00000250156	ENSG00000250156.3	1.16865	FALSE	Brain	LINC02060	nan	102546226
ENSG00000250158	ENSG00000250158.1	1.34018	FALSE	Esophagus	RP11-254I22.2	nan
ENSG00000250159	ENSG00000250159.6	1.03885	FALSE	Pituitary	RP11-381K20.2	nan
ENSG00000250161	ENSG00000250161.1	1.26024	FALSE	Male	TRMT112P5	nan	106480784
ENSG00000250162	ENSG00000250162.1	1.21909	FALSE	Male	CSNK1A1P3	nan
ENSG00000250164	ENSG00000250164.1	2.46671	FALSE	Brain	RP11-5N11.6	nan
ENSG00000250166	ENSG00000250166.2	2.85129	FALSE	Brain	RP11-268P4.5	nan
ENSG00000250167	ENSG00000250167.1	2.33265	FALSE	Skin	CTC-321K16.1	nan
ENSG00000250169	ENSG00000250169.1	3.12381	FALSE	Male	MTND5P13	nan
ENSG00000250170	ENSG00000250170.1	1.38959	FALSE	Immune	RASA2-IT1	nan	100874298
ENSG00000250173	ENSG00000250173.1	2.28344	FALSE	Male	RP11-661C8.3	nan
ENSG00000250174	ENSG00000250174.5	3.39624	FALSE	Male	MYLK-AS2	nan	100873940
ENSG00000250180	ENSG00000250180.1	1.30882	FALSE	Immune	RP11-138A23.2	nan
ENSG00000250182	ENSG00000250182.3	1.39908	FALSE	Female	EEF1A1P13	nan
ENSG00000250183	ENSG00000250183.2	3.44706	FALSE	Male	RP11-96A1.4	nan
ENSG00000250185	ENSG00000250185.2	4.42784	TRUE	Brain	RCC2P8	nan	100129714
ENSG00000250189	ENSG00000250189.2	1.12587	FALSE	Thyroid	RP11-362F19.2	nan
ENSG00000250190	ENSG00000250190.1	274.227	TRUE	Male	RP11-292B1.2	nan
ENSG00000250191	ENSG00000250191.1	4.08596	TRUE	Female	RP11-285A15.1	nan
ENSG00000250192	ENSG00000250192.1	10.6509	TRUE	Male	RP11-300M6.1	nan
ENSG00000250193	ENSG00000250193.1	81.4114	TRUE	Male	RP11-419L4.1	nan
ENSG00000250194	ENSG00000250194.1	1.21383	FALSE	Female	RP11-257I8.1	nan
ENSG00000250195	ENSG00000250195.1	1.34122	FALSE	Male	RP11-371F15.3	nan	105377448
ENSG00000250197	ENSG00000250197.1	1.42058	FALSE	Brain	HMGN1P15	nan	100874441
ENSG00000250198	ENSG00000250198.1	1.74582	FALSE	Male	LINC02199	nan
ENSG00000250200	ENSG00000250200.1	29.5475	TRUE	Male	RP13-577H12.3	nan
ENSG00000250202	ENSG00000250202.2	1.16359	FALSE	Male	RP11-397E7.2	nan
ENSG00000250204	ENSG00000250204.1	1.10301	FALSE	Male	AC006335.6	nan
ENSG00000250205	ENSG00000250205.1	5.50713	TRUE	Male	YWHAEP4	nan	106481785
ENSG00000250207	ENSG00000250207.1	1.27401	FALSE	Brain	AC079776.6	nan	100422513
ENSG00000250208	ENSG00000250208.6	1.08038	FALSE	Male	FZD10-AS1	nan	440119
ENSG00000250210	ENSG00000250210.5	1.45343	FALSE	Female	SEPT14P9	nan
ENSG00000250213	ENSG00000250213.2	1.78256	FALSE	Bladder	RP11-488I4.2	nan
ENSG00000250214	ENSG00000250214.1	1.23408	FALSE	Male	RP13-488H8.1	nan
ENSG00000250215	ENSG00000250215.1	1.3213	FALSE	Brain	CIR1P2	nan	100131828
ENSG00000250218	ENSG00000250218.1	1.82607	FALSE	Liver	ALDH1L1-AS1	nan	100874204
ENSG00000250219	ENSG00000250219.2	1.3205	FALSE	Male	LTV1P1	nan	100289220
ENSG00000250220	ENSG00000250220.1	1.23467	FALSE	Pituitary	RP11-692D12.1	nan
ENSG00000250221	ENSG00000250221.1	1.16838	FALSE	Stomach	KRT8P32	nan	100289133
ENSG00000250222	ENSG00000250222.1	4.50725	TRUE	Male	CTC-338M12.5	nan
ENSG00000250223	ENSG00000250223.1	14.2601	TRUE	Male	LINC01216	nan	100874275
ENSG00000250227	ENSG00000250227.1	2.83059	FALSE	Male	TRIM60P14	nan	653794
ENSG00000250229	ENSG00000250229.1	1.16932	FALSE	Esophagus	RP11-397D21.1	nan
ENSG00000250230	ENSG00000250230.2	4.01922	TRUE	Male	RP11-855O10.2	nan	101927495
ENSG00000250231	ENSG00000250231.1	1.84385	FALSE	Brain	USP17L16P	nan
ENSG00000250234	ENSG00000250234.1	6.50906	TRUE	Immune	CTD-2024P10.1	nan
ENSG00000250237	ENSG00000250237.1	1.44993	FALSE	Thyroid	CTC-498J12.1	nan
ENSG00000250238	ENSG00000250238.1	1.35233	FALSE	Brain	Z95704.3	nan
ENSG00000250240	ENSG00000250240.5	1.94739	FALSE	Adipose	CTD-2154I11.2	nan
ENSG00000250241	ENSG00000250241.5	2.87391	FALSE	Brain	RP11-9G1.3	nan	101927359
ENSG00000250242	ENSG00000250242.1	1.71606	FALSE	Male	RP11-438C19.1	nan
ENSG00000250243	ENSG00000250243.2	10.8574	TRUE	Male	RP11-120A1.1	nan
ENSG00000250244	ENSG00000250244.5	2.12136	FALSE	Brain	CTB-49A3.4	nan	124901067
ENSG00000250247	ENSG00000250247.1	20.9169	TRUE	Male	SEPHS2P1	nan
ENSG00000250249	ENSG00000250249.2	11.1014	TRUE	Heart	RP11-30P21.2	nan
ENSG00000250250	ENSG00000250250.1	26.0357	TRUE	Male	CTD-2350J17.1	nan	101929472
ENSG00000250251	ENSG00000250251.6	1.65275	FALSE	Brain	PKD1P6	nan	353511
ENSG00000250252	ENSG00000250252.1	8.20435	TRUE	Male	RP11-342A1.1	nan	107986319
ENSG00000250253	ENSG00000250253.3	6.13796	TRUE	Male	RP11-1072N2.2	nan
ENSG00000250254	ENSG00000250254.1	1.24056	FALSE	Intestine	PTTG2	Q9NZH5	10744
ENSG00000250256	ENSG00000250256.1	3.24183	FALSE	Male	RP11-267A15.3	nan
ENSG00000250257	ENSG00000250257.1	1.45709	FALSE	Brain	LDHAL6DP	nan
ENSG00000250258	ENSG00000250258.1	1.20767	FALSE	Kidney	CTC-431G16.2	nan
ENSG00000250259	ENSG00000250259.1	2.91574	FALSE	Thyroid	RP11-460I19.2	nan
ENSG00000250260	ENSG00000250260.1	2.4156	FALSE	Male	RP11-325L7.2	nan
ENSG00000250261	ENSG00000250261.1	14.2769	TRUE	Male	CCDC74BP1	nan
ENSG00000250263	ENSG00000250263.1	157.9	TRUE	Male	RP11-765K14.1	nan	105377556
ENSG00000250266	ENSG00000250266.1	1.03355	FALSE	Kidney	LINC01612	nan	101928223
ENSG00000250267	ENSG00000250267.2	1.62685	FALSE	Kidney	RP11-122A21.2	nan
ENSG00000250268	ENSG00000250268.3	1.17202	FALSE	Brain	ALG1L14P	nan
ENSG00000250271	ENSG00000250271.2	2.51872	FALSE	Adrenal	RP11-64D22.5	nan
ENSG00000250272	ENSG00000250272.1	6.32891	TRUE	Male	TRMT112P1	nan
ENSG00000250273	ENSG00000250273.1	1.12684	FALSE	Muscle	PSMC1P5	nan	106480732
ENSG00000250274	ENSG00000250274.1	1.32693	FALSE	Immune	CTB-114C7.4	nan	100128059
ENSG00000250277	ENSG00000250277.2	1.8343	FALSE	Kidney	RP11-468N14.11	nan
ENSG00000250280	ENSG00000250280.2	1.17857	FALSE	Female	RP11-305O6.3	nan
ENSG00000250282	ENSG00000250282.1	1.1382	FALSE	Muscle	RP5-875H18.4	nan
ENSG00000250284	ENSG00000250284.1	18.2636	TRUE	Brain	CTB-1I21.1	nan	105379191
ENSG00000250286	ENSG00000250286.1	1.65201	FALSE	Male	RP11-94C24.8	nan	105371824
ENSG00000250289	ENSG00000250289.1	1.07596	FALSE	Bladder	VWA8P1	nan	106480787
ENSG00000250290	ENSG00000250290.1	1.01322	FALSE	Liver	NCAPGP1	nan
ENSG00000250292	ENSG00000250292.1	2.25058	FALSE	Male	RP11-451F20.1	nan
ENSG00000250293	ENSG00000250293.1	3.54515	FALSE	Male	CRYZP2	nan
ENSG00000250295	ENSG00000250295.6	1.53542	FALSE	Brain	RDH10-AS1	nan	101926926
ENSG00000250298	ENSG00000250298.3	33.6637	TRUE	Intestine	GIMD1	P0DJR0	100507096
ENSG00000250299	ENSG00000250299.5	1.2132	FALSE	Brain	MRPS31P4	nan
ENSG00000250300	ENSG00000250300.1	2.51356	FALSE	Male	RP11-696N14.3	nan
ENSG00000250302	ENSG00000250302.1	1.82623	FALSE	Male	LINC01618	nan	152578
ENSG00000250303	ENSG00000250303.3	1.29858	FALSE	Heart	RP11-356J5.12	nan	283140
ENSG00000250304	ENSG00000250304.2	1.53012	FALSE	Liver	ZBED1P1	nan
ENSG00000250305	ENSG00000250305.8	1.78467	FALSE	Brain	KIAA1456	Q9P272	57604
ENSG00000250306	ENSG00000250306.1	1.41182	FALSE	Male	CTC-498M16.3	nan
ENSG00000250307	ENSG00000250307.2	3.25272	FALSE	Male	TUBB8P3	nan	132719
ENSG00000250308	ENSG00000250308.2	1.74865	FALSE	Heart	SALL4P1	nan	100419717
ENSG00000250310	ENSG00000250310.1	1.46525	FALSE	Artery	RP5-1029K10.4	nan
ENSG00000250312	ENSG00000250312.6	1.11472	FALSE	Female	ZNF718	Q3SXZ3	255403
ENSG00000250313	ENSG00000250313.2	69.9148	TRUE	Male	RP11-5P22.3	nan
ENSG00000250315	ENSG00000250315.2	1.21224	FALSE	Male	RP11-44F21.4	nan
ENSG00000250316	ENSG00000250316.1	42.8302	TRUE	Male	RP11-618M23.1	nan
ENSG00000250317	ENSG00000250317.8	1.19171	FALSE	Kidney	SMIM20	Q8N5G0	389203
ENSG00000250318	ENSG00000250318.1	1.16065	FALSE	Pituitary	CTA-963H5.5	nan	729212
ENSG00000250319	ENSG00000250319.1	2.0187	FALSE	Brain	CTD-2272G21.3	nan
ENSG00000250320	ENSG00000250320.5	2.86478	FALSE	Artery	CTD-2269F5.1	nan	105379057
ENSG00000250321	ENSG00000250321.1	1.99084	FALSE	Female	RP11-478C6.4	nan
ENSG00000250322	ENSG00000250322.2	1.09992	FALSE	Male	CTB-51E13.1	nan
ENSG00000250324	ENSG00000250324.2	2.35864	FALSE	Male	MRPL22P1	nan	359738
ENSG00000250325	ENSG00000250325.1	2.83558	FALSE	Male	IGBP1P4	nan
ENSG00000250326	ENSG00000250326.1	2.13031	FALSE	Male	RP11-284M14.1	nan	105377623
ENSG00000250327	ENSG00000250327.1	1.32198	FALSE	Liver	RPSAP70	nan	105377595
ENSG00000250328	ENSG00000250328.5	1.08257	FALSE	Male	MGC32805	nan	153163
ENSG00000250329	ENSG00000250329.1	1.7124	FALSE	Skin	KDELC1P1	nan
ENSG00000250330	ENSG00000250330.1	1.3619	FALSE	Male	CTC-422A18.2	nan
ENSG00000250331	ENSG00000250331.1	3.18769	FALSE	Male	LINC01340	nan	102546227
ENSG00000250332	ENSG00000250332.1	2.12387	FALSE	Brain	CTD-2272G21.2	nan
ENSG00000250333	ENSG00000250333.1	5.36618	TRUE	Liver	RP11-4O3.1	nan
ENSG00000250334	ENSG00000250334.5	1.31625	FALSE	Adipose	LINC00989	nan	100506035
ENSG00000250337	ENSG00000250337.5	1.61618	FALSE	Female	LINC01021	nan	643401
ENSG00000250338	ENSG00000250338.1	1.21741	FALSE	Immune	RP11-395I6.2	nan
ENSG00000250339	ENSG00000250339.2	2.75522	FALSE	Liver	CXCL1P1	nan
ENSG00000250340	ENSG00000250340.1	44.3444	TRUE	Male	RP11-577G20.1	nan	105377671
ENSG00000250341	ENSG00000250341.1	176.835	TRUE	Male	RP11-785F11.1	nan
ENSG00000250342	ENSG00000250342.1	1.28939	FALSE	Pituitary	SNRPCP16	nan	106480291
ENSG00000250343	ENSG00000250343.1	2.87095	FALSE	Brain	CTC-255N20.1	nan
ENSG00000250344	ENSG00000250344.1	3.89979	FALSE	Male	RP11-647P12.1	nan
ENSG00000250345	ENSG00000250345.2	1.40059	FALSE	Male	RP11-780M14.1	nan	100419356
ENSG00000250346	ENSG00000250346.1	3.00407	FALSE	Male	EEF1GP2	nan
ENSG00000250347	ENSG00000250347.1	4.31137	TRUE	Male	AC005740.4	nan
ENSG00000250348	ENSG00000250348.1	2.25495	FALSE	Immune	RP11-466P24.6	nan
ENSG00000250350	ENSG00000250350.1	1.41119	FALSE	Skin	RP11-731D1.3	nan
ENSG00000250351	ENSG00000250351.1	3.62772	FALSE	Male	RP11-432M8.10	nan	100289141
ENSG00000250354	ENSG00000250354.1	1.29585	FALSE	Male	RP11-76G10.1	nan
ENSG00000250356	ENSG00000250356.1	2.85616	FALSE	Male	HSPE1P23	nan
ENSG00000250357	ENSG00000250357.1	61.3553	TRUE	Male	RP11-503L19.1	nan
ENSG00000250358	ENSG00000250358.5	1.35168	FALSE	Intestine	LINC02200	nan	102467214
ENSG00000250359	ENSG00000250359.1	61.3655	TRUE	Male	PTP4A1P4	nan
ENSG00000250360	ENSG00000250360.1	1.26395	FALSE	Male	CTD-2089N3.1	nan
ENSG00000250361	ENSG00000250361.7	79.9936	TRUE	Immune	GYPB	P06028	2994
ENSG00000250362	ENSG00000250362.1	1.34619	FALSE	Pituitary	AC008592.5	nan
ENSG00000250363	ENSG00000250363.1	4.49136	TRUE	Male	KRT18P21	nan	132391
ENSG00000250365	ENSG00000250365.6	1.26702	FALSE	Male	CTD-2213F21.2	nan	101927124
ENSG00000250366	ENSG00000250366.2	11.3108	TRUE	Brain	TUNAR	nan	100507043
ENSG00000250371	ENSG00000250371.1	2.39714	FALSE	Liver	RP11-22A3.2	nan
ENSG00000250372	ENSG00000250372.1	6.21208	TRUE	Male	MARK2P4	nan	100421496
ENSG00000250374	ENSG00000250374.3	2.28737	FALSE	Male	TRIM75P	nan	391714
ENSG00000250375	ENSG00000250375.2	7.8064	TRUE	Male	RP11-340A13.3	nan
ENSG00000250376	ENSG00000250376.1	3.45038	FALSE	Stomach	CTD-2005D20.1	nan
ENSG00000250377	ENSG00000250377.1	5.18758	TRUE	Brain	CTC-467M3.3	nan
ENSG00000250378	ENSG00000250378.2	3.42909	FALSE	Male	RP11-119J18.1	nan	107986453
ENSG00000250379	ENSG00000250379.1	1.23915	FALSE	Male	RP11-23P13.4	nan
ENSG00000250381	ENSG00000250381.1	1.11006	FALSE	Female	UNC93B4	nan
ENSG00000250383	ENSG00000250383.1	1.18004	FALSE	Male	CTD-2197I11.1	nan
ENSG00000250384	ENSG00000250384.1	1.13225	FALSE	Artery	UBE2CP3	nan
ENSG00000250385	ENSG00000250385.1	1.30186	FALSE	Kidney	RP11-310P5.2	nan
ENSG00000250386	ENSG00000250386.1	1.40693	FALSE	Male	RP11-432M8.11	nan	391765
ENSG00000250387	ENSG00000250387.2	1.16177	FALSE	Liver	LINC02197	nan
ENSG00000250389	ENSG00000250389.1	3.9748	FALSE	Male	MTND6P2	nan	106478941
ENSG00000250390	ENSG00000250390.2	12.8075	TRUE	Male	RP11-338H14.1	nan
ENSG00000250391	ENSG00000250391.1	7.84314	TRUE	Male	CTD-2160D9.1	nan
ENSG00000250392	ENSG00000250392.2	1.27875	FALSE	Heart	RP11-700N1.1	nan	100996694
ENSG00000250393	ENSG00000250393.1	410.222	TRUE	Male	RP11-480G3.1	nan
ENSG00000250397	ENSG00000250397.2	2.82491	FALSE	Brain	RP11-1391J7.1	nan
ENSG00000250398	ENSG00000250398.1	6.86934	TRUE	Male	RP11-27G13.4	nan
ENSG00000250400	ENSG00000250400.3	7.17083	TRUE	Immune	LINC00977	nan
ENSG00000250402	ENSG00000250402.2	114.532	TRUE	Male	RP11-395P13.4	nan
ENSG00000250403	ENSG00000250403.1	1.61647	FALSE	Male	RP11-15B17.2	nan
ENSG00000250405	ENSG00000250405.2	41.9234	TRUE	Male	RP11-114H7.2	nan	402229
ENSG00000250406	ENSG00000250406.1	36.703	TRUE	Male	RP13-539F13.3	nan	124900792
ENSG00000250407	ENSG00000250407.1	1.38688	FALSE	Brain	CTB-99A3.1	nan	105378215
ENSG00000250409	ENSG00000250409.1	8.89227	TRUE	Male	CTB-3M24.3	nan
ENSG00000250410	ENSG00000250410.1	1.42262	FALSE	Brain	RP11-714G18.1	nan
ENSG00000250411	ENSG00000250411.1	4.40279	TRUE	Male	RP11-257I8.2	nan
ENSG00000250412	ENSG00000250412.1	2.39703	FALSE	Male	KLHL2P1	nan	729249
ENSG00000250413	ENSG00000250413.1	1.04789	FALSE	Male	RP11-448G15.1	nan
ENSG00000250415	ENSG00000250415.1	3.09325	FALSE	Male	CTC-461F20.1	nan
ENSG00000250416	ENSG00000250416.2	1.0627	FALSE	Immune	SEC63P2	nan	100420287
ENSG00000250417	ENSG00000250417.1	479.345	TRUE	Male	LINC02116	nan	101929034
ENSG00000250418	ENSG00000250418.1	6.9786	TRUE	Male	RP11-503D12.1	nan
ENSG00000250420	ENSG00000250420.8	6.55015	TRUE	Male	AACSP1	nan
ENSG00000250421	ENSG00000250421.5	4.63688	TRUE	Brain	RP11-83M16.6	nan
ENSG00000250422	ENSG00000250422.1	7.43247	TRUE	Brain	RP11-484L7.1	nan
ENSG00000250423	ENSG00000250423.2	20.9127	TRUE	Male	KIAA1210	Q9ULL0	57481
ENSG00000250425	ENSG00000250425.1	1.15891	FALSE	Salivary	OR7E35P	nan	391632
ENSG00000250426	ENSG00000250426.2	3.16146	FALSE	Esophagus	FTLP10	nan
ENSG00000250427	ENSG00000250427.1	22.3959	TRUE	Male	LINC02148	nan	100505811
ENSG00000250428	ENSG00000250428.1	83.5434	TRUE	Male	RP11-1082L8.1	nan	100130448
ENSG00000250430	ENSG00000250430.1	28.2844	TRUE	Male	RP11-366M4.15	nan	100420385
ENSG00000250431	ENSG00000250431.1	1.57855	FALSE	Female	RP13-577H12.2	nan
ENSG00000250432	ENSG00000250432.5	3.57545	FALSE	Male	LINC01598	nan
ENSG00000250433	ENSG00000250433.1	6.51343	TRUE	Male	CLSTN2-AS1	nan	101927808
ENSG00000250436	ENSG00000250436.1	15.1333	TRUE	Liver	RP11-622A1.2	nan	728040
ENSG00000250437	ENSG00000250437.1	2.0959	FALSE	Immune	LINC02161	nan
ENSG00000250438	ENSG00000250438.1	1.40885	FALSE	Brain	CTD-2308B18.2	nan
ENSG00000250441	ENSG00000250441.1	1.25835	FALSE	Female	RP11-47F1.1	nan
ENSG00000250442	ENSG00000250442.1	3.15572	FALSE	Male	EIF3KP3	nan	645368
ENSG00000250444	ENSG00000250444.1	1.06496	FALSE	Lung	CCT5P1	nan	402226
ENSG00000250446	ENSG00000250446.1	1.48862	FALSE	Brain	LINC01332	nan
ENSG00000250447	ENSG00000250447.5	130.651	TRUE	Male	LINC02105	nan	105378966
ENSG00000250448	ENSG00000250448.1	6.09919	TRUE	Male	RP11-19O2.2	nan
ENSG00000250451	ENSG00000250451.5	1.0138	FALSE	Adipose	HOXC-AS1	nan	100874363
ENSG00000250453	ENSG00000250453.1	7.11821	TRUE	Male	CTD-2134P3.1	nan
ENSG00000250455	ENSG00000250455.1	24.937	TRUE	Male	RP11-648M2.1	nan
ENSG00000250456	ENSG00000250456.1	39.5791	TRUE	Immune	AC006552.1	nan	339978
ENSG00000250458	ENSG00000250458.2	2.60053	FALSE	Female	RP11-107E21.1	nan
ENSG00000250461	ENSG00000250461.1	1.23362	FALSE	Brain	RP11-631M6.2	nan
ENSG00000250462	ENSG00000250462.8	1.58972	FALSE	Male	LRRC37BP1	nan
ENSG00000250464	ENSG00000250464.1	3.47552	FALSE	Male	LRRC34P2	nan	100420613
ENSG00000250467	ENSG00000250467.1	1.65581	FALSE	Male	RP11-227F19.1	nan
ENSG00000250470	ENSG00000250470.1	1.12673	FALSE	Male	AP000351.3	nan
ENSG00000250471	ENSG00000250471.2	4.1326	TRUE	Male	GMPSP1	nan	728564
ENSG00000250472	ENSG00000250472.1	2.34523	FALSE	Male	TRIM36-IT1	nan
ENSG00000250473	ENSG00000250473.1	1.02283	FALSE	Salivary	DUTP7	nan	100873913
ENSG00000250474	ENSG00000250474.2	3.18045	FALSE	Male	WBP1LP2	nan
ENSG00000250475	ENSG00000250475.1	1.12823	FALSE	Male	RP11-312A15.3	nan	100132922
ENSG00000250476	ENSG00000250476.1	1.55188	FALSE	Pituitary	ENPP7P9	nan	100421803
ENSG00000250479	ENSG00000250479.8	1.17206	FALSE	Heart	CHCHD10	Q8WYQ3	400916
ENSG00000250480	ENSG00000250480.3	1.91812	FALSE	Male	RP11-101B14.1	nan	100129574
ENSG00000250481	ENSG00000250481.1	574.166	TRUE	Male	CTD-2247C11.1	nan
ENSG00000250482	ENSG00000250482.3	1.05168	FALSE	Artery	DUX4L51	nan
ENSG00000250483	ENSG00000250483.1	1.00946	FALSE	Pituitary	PPM1AP1	nan	137012
ENSG00000250484	ENSG00000250484.2	1.16622	FALSE	Artery	RP11-728C8.1	nan	111082983
ENSG00000250485	ENSG00000250485.1	1.50219	FALSE	Male	EXOC7P1	nan
ENSG00000250486	ENSG00000250486.3	1.53184	FALSE	Male	FAM218A	nan	152756
ENSG00000250488	ENSG00000250488.1	3.87716	FALSE	Brain	RP11-6C14.1	nan
ENSG00000250490	ENSG00000250490.1	1.79734	FALSE	Brain	LINC02145	nan	401172
ENSG00000250492	ENSG00000250492.1	1.86663	FALSE	Male	INTS6P1	nan	285634
ENSG00000250493	ENSG00000250493.2	1.21052	FALSE	Brain	RP11-640N11.2	nan	101929227
ENSG00000250494	ENSG00000250494.1	3.96035	FALSE	Female	RP11-162D9.1	nan
ENSG00000250496	ENSG00000250496.2	54.1381	TRUE	Male	ABT1P1	nan
ENSG00000250497	ENSG00000250497.1	4.07526	TRUE	Heart	AC007126.1	nan
ENSG00000250500	ENSG00000250500.1	1.00646	FALSE	Brain	RP11-119H12.3	nan
ENSG00000250501	ENSG00000250501.2	2.66273	FALSE	Brain	RP11-98O2.1	nan
ENSG00000250503	ENSG00000250503.1	6.35024	TRUE	Pancreas	RP11-401I19.1	nan
ENSG00000250504	ENSG00000250504.2	2.70612	FALSE	Male	KRT18P51	nan	391703
ENSG00000250505	ENSG00000250505.1	14.5122	TRUE	Male	AC006499.3	nan	100422637
ENSG00000250506	ENSG00000250506.7	1.22013	FALSE	Male	CDK3	Q00526	1018
ENSG00000250507	ENSG00000250507.1	4.81825	TRUE	Immune	AC008984.6	nan
ENSG00000250508	ENSG00000250508.1	1.95236	FALSE	Salivary	RP11-757G1.6	nan
ENSG00000250509	ENSG00000250509.1	1.29483	FALSE	Male	CTC-573N18.1	nan
ENSG00000250510	ENSG00000250510.7	4.27532	TRUE	Brain	GPR162	Q16538	27239
ENSG00000250511	ENSG00000250511.1	2.07328	FALSE	Pituitary	RP11-380D23.1	nan
ENSG00000250514	ENSG00000250514.1	16.322	TRUE	Male	LINC02125	nan	101928203
ENSG00000250515	ENSG00000250515.1	10.1288	TRUE	Male	RP11-515C16.7	nan
ENSG00000250516	ENSG00000250516.1	2.28628	FALSE	Kidney	RP11-380I10.2	nan
ENSG00000250517	ENSG00000250517.2	135.959	TRUE	Male	LDHAL6CP	nan
ENSG00000250519	ENSG00000250519.6	5.3378	TRUE	Male	RP11-680H20.2	nan
ENSG00000250522	ENSG00000250522.1	1.86645	FALSE	Pancreas	AC004066.3	nan
ENSG00000250523	ENSG00000250523.1	2.17077	FALSE	Male	RP11-756P10.1	nan
ENSG00000250524	ENSG00000250524.1	11.3018	TRUE	Male	RP11-730N24.2	nan
ENSG00000250526	ENSG00000250526.1	1.22497	FALSE	Immune	CCT6P2	nan	391739
ENSG00000250529	ENSG00000250529.1	199.135	TRUE	Kidney	LINC02121	nan	105374631
ENSG00000250532	ENSG00000250532.1	25.5763	TRUE	Male	RP11-727M10.1	nan
ENSG00000250535	ENSG00000250535.1	14.9793	TRUE	Adrenal	STK19B	nan
ENSG00000250536	ENSG00000250536.1	1.72859	FALSE	Male	ABHD17AP3	nan
ENSG00000250538	ENSG00000250538.5	1.92858	FALSE	Brain	RP11-92A5.2	nan
ENSG00000250539	ENSG00000250539.1	1.84968	FALSE	Intestine	KRT8P33	nan	100418737
ENSG00000250540	ENSG00000250540.1	3.24979	FALSE	Brain	RP11-58H15.3	nan
ENSG00000250541	ENSG00000250541.1	2.03435	FALSE	Brain	RP11-302F12.10	nan
ENSG00000250543	ENSG00000250543.1	1.36336	FALSE	Male	RP11-442N1.1	nan
ENSG00000250544	ENSG00000250544.1	193.411	TRUE	Male	LINC02059	nan
ENSG00000250546	ENSG00000250546.5	2.13387	FALSE	Male	RP11-8L2.1	nan	101928978
ENSG00000250547	ENSG00000250547.1	1.737	FALSE	Brain	RP11-719L21.1	nan	133332
ENSG00000250548	ENSG00000250548.6	2.12775	FALSE	Kidney	RP11-47I22.2	nan	101927780
ENSG00000250551	ENSG00000250551.1	3.57755	FALSE	Male	MIR583HG	nan
ENSG00000250556	ENSG00000250556.1	1.27252	FALSE	Male	CCDC34P1	nan	100288584
ENSG00000250560	ENSG00000250560.2	1.08007	FALSE	Pituitary	RP11-598G2.1	nan
ENSG00000250561	ENSG00000250561.2	1.11678	FALSE	Male	OR7E59P	nan	402249
ENSG00000250562	ENSG00000250562.1	1.23739	FALSE	Brain	RPL38P4	nan
ENSG00000250563	ENSG00000250563.1	4.83595	TRUE	Male	KNOP1P5	nan
ENSG00000250564	ENSG00000250564.1	1.20949	FALSE	Brain	RP11-215P8.4	nan	102546229
ENSG00000250565	ENSG00000250565.6	6.67309	TRUE	Male	ATP6V1E2	Q96A05	90423
ENSG00000250566	ENSG00000250566.1	5.60594	TRUE	Intestine	UGT2B29P	nan
ENSG00000250567	ENSG00000250567.1	1.19347	FALSE	Adipose	CTD-2154H6.1	nan
ENSG00000250568	ENSG00000250568.1	1.00416	FALSE	Salivary	RP11-333E13.2	nan
ENSG00000250569	ENSG00000250569.1	1.05184	FALSE	Thyroid	NTAN1P2	nan	100420307
ENSG00000250571	ENSG00000250571.6	1.02998	FALSE	Immune	GLI4	P10075	2738
ENSG00000250572	ENSG00000250572.1	1.3549	FALSE	Female	RP11-529H2.1	nan
ENSG00000250573	ENSG00000250573.1	15.3691	TRUE	Male	AC006499.5	nan
ENSG00000250574	ENSG00000250574.1	1.17945	FALSE	Liver	CTD-2275D10.2	nan
ENSG00000250575	ENSG00000250575.1	1.24332	FALSE	Immune	RP4-669L17.8	nan
ENSG00000250576	ENSG00000250576.1	81.0157	TRUE	Male	CTD-2154B17.1	nan
ENSG00000250577	ENSG00000250577.1	1.40675	FALSE	Kidney	RP11-577B7.1	nan
ENSG00000250579	ENSG00000250579.1	2.51312	FALSE	Brain	CTD-2297D10.2	nan	101929176
ENSG00000250580	ENSG00000250580.1	1.51687	FALSE	Female	SNRPCP8	nan	100310851
ENSG00000250582	ENSG00000250582.1	289.132	TRUE	Male	SMAD1-AS2	nan	101927659
ENSG00000250583	ENSG00000250583.1	10.7992	TRUE	Male	CTD-2233C11.2	nan
ENSG00000250584	ENSG00000250584.2	4.94529	TRUE	Male	LINC01511	nan	100506791
ENSG00000250585	ENSG00000250585.2	2.73452	FALSE	Male	LINC00604	nan	106144578
ENSG00000250587	ENSG00000250587.2	6.67469	TRUE	Male	HPRT1P2	nan
ENSG00000250590	ENSG00000250590.5	343.211	TRUE	Male	RP11-565A3.2	nan	100506272
ENSG00000250591	ENSG00000250591.3	5233.03	TRUE	Pancreas	PRSS3P1	nan	168330
ENSG00000250592	ENSG00000250592.1	2.94469	FALSE	Pituitary	RP11-39E3.3	nan
ENSG00000250594	ENSG00000250594.2	2.44546	FALSE	Liver	RP11-433B3.1	nan	116435284
ENSG00000250596	ENSG00000250596.1	1.60749	FALSE	Female	RP11-440I14.2	nan	100419741
ENSG00000250597	ENSG00000250597.5	1.82494	FALSE	Male	RP11-725M22.1	nan
ENSG00000250599	ENSG00000250599.1	1.45241	FALSE	Male	AC064853.3	nan
ENSG00000250600	ENSG00000250600.1	50.9167	TRUE	Male	ROPN1L-AS1	nan
ENSG00000250602	ENSG00000250602.5	1.10729	FALSE	Thyroid	RP11-517I3.1	nan
ENSG00000250603	ENSG00000250603.1	1.49377	FALSE	Male	CTC-228N24.2	nan
ENSG00000250608	ENSG00000250608.1	1.54485	FALSE	Thyroid	RP11-933H2.4	nan	339874
ENSG00000250609	ENSG00000250609.1	1.22271	FALSE	Male	RP11-158C21.2	nan
ENSG00000250611	ENSG00000250611.1	7.01505	TRUE	Female	RP11-339D20.1	nan
ENSG00000250612	ENSG00000250612.2	2.06263	FALSE	Stomach	RP11-618I10.2	nan
ENSG00000250613	ENSG00000250613.1	1.61532	FALSE	Male	RP11-136I13.1	nan
ENSG00000250614	ENSG00000250614.1	22.5894	TRUE	Male	AC007078.4	nan
ENSG00000250616	ENSG00000250616.2	1.40498	FALSE	Immune	RP11-455F5.3	nan	101928595
ENSG00000250618	ENSG00000250618.1	154.716	TRUE	Male	RP11-548K12.9	nan
ENSG00000250619	ENSG00000250619.1	2.45624	FALSE	Brain	CTD-2215L10.1	nan
ENSG00000250620	ENSG00000250620.1	1.85232	FALSE	Adipose	RP11-91J3.3	nan
ENSG00000250622	ENSG00000250622.1	2.30534	FALSE	Male	RP11-612J15.3	nan
ENSG00000250623	ENSG00000250623.1	1.8924	FALSE	Brain	RP11-317B7.3	nan
ENSG00000250624	ENSG00000250624.1	1.27684	FALSE	Artery	MTCYBP43	nan	109729119
ENSG00000250625	ENSG00000250625.1	75.7869	TRUE	Male	RP1-142F18.2	nan	100420228
ENSG00000250626	ENSG00000250626.2	149.129	TRUE	Male	RP11-756P10.2	nan	101930028
ENSG00000250627	ENSG00000250627.2	12.9938	TRUE	Male	TTC39CP1	nan	100288825
ENSG00000250629	ENSG00000250629.1	1.0304	FALSE	Kidney	RP11-122C5.3	nan
ENSG00000250630	ENSG00000250630.1	1.84409	FALSE	Brain	MTCO1P35	nan	107075234
ENSG00000250632	ENSG00000250632.1	1.53159	FALSE	Male	LINC02171	nan	100133461
ENSG00000250634	ENSG00000250634.5	3.08537	FALSE	Male	LINC01182	nan	101929071
ENSG00000250635	ENSG00000250635.1	1.9481	FALSE	Brain	CXXC5-AS1	nan	111082989
ENSG00000250636	ENSG00000250636.1	9.82278	TRUE	Male	RP11-335L23.2	nan
ENSG00000250637	ENSG00000250637.2	117.61	TRUE	Male	RP11-359P18.1	nan	100420534
ENSG00000250640	ENSG00000250640.2	1.98341	FALSE	Brain	OR7E41P	nan
ENSG00000250642	ENSG00000250642.3	7.95054	TRUE	Pituitary	RP11-642E20.5	nan
ENSG00000250643	ENSG00000250643.1	2.09603	FALSE	Female	RP11-93K22.6	nan
ENSG00000250645	ENSG00000250645.1	2.56167	FALSE	Male	CTD-2228K2.1	nan
ENSG00000250646	ENSG00000250646.1	1.2274	FALSE	Female	RP11-530I17.1	nan
ENSG00000250650	ENSG00000250650.1	4.45227	TRUE	Male	RP11-492L8.1	nan	107986375
ENSG00000250651	ENSG00000250651.1	1.36193	FALSE	Brain	PABPC1P7	nan
ENSG00000250654	ENSG00000250654.7	1.04643	FALSE	Female	RP11-834C11.7	nan
ENSG00000250655	ENSG00000250655.1	19.1202	TRUE	Male	RP11-61G24.1	nan
ENSG00000250656	ENSG00000250656.2	1.31116	FALSE	Intestine	ST3GAL1P1	nan
ENSG00000250657	ENSG00000250657.1	29.948	TRUE	Male	RP11-1E6.1	nan
ENSG00000250658	ENSG00000250658.1	2.24505	FALSE	Male	RP11-138B4.1	nan
ENSG00000250659	ENSG00000250659.2	1.58593	FALSE	Skin	RP11-864I4.3	nan
ENSG00000250662	ENSG00000250662.1	2.14969	FALSE	Brain	HNRNPKP5	nan
ENSG00000250665	ENSG00000250665.1	36.3253	TRUE	Male	RP11-775H9.1	nan
ENSG00000250666	ENSG00000250666.1	1095.56	TRUE	Male	LINC01596	nan	105377617
ENSG00000250667	ENSG00000250667.1	3.11459	FALSE	Male	RP11-321E2.12	nan
ENSG00000250668	ENSG00000250668.1	1.44781	FALSE	Brain	LINC02123	nan	101929261
ENSG00000250669	ENSG00000250669.1	6.18125	TRUE	Brain	RP11-83M16.3	nan	359819
ENSG00000250670	ENSG00000250670.1	93.3873	TRUE	Male	AC004063.1	nan
ENSG00000250672	ENSG00000250672.1	5.25167	TRUE	Male	CTD-2017D15.1	nan
ENSG00000250673	ENSG00000250673.2	1.26451	FALSE	Immune	RP11-6L6.2	nan	345051
ENSG00000250674	ENSG00000250674.1	66.4816	TRUE	Male	RP11-798K23.1	nan
ENSG00000250677	ENSG00000250677.1	1.51524	FALSE	Immune	RP11-576N17.2	nan
ENSG00000250678	ENSG00000250678.1	1.37326	FALSE	Male	CTB-161M19.1	nan
ENSG00000250681	ENSG00000250681.1	1.1869	FALSE	Intestine	RP3-368B9.2	nan
ENSG00000250682	ENSG00000250682.5	3.38887	FALSE	Male	LINC00491	nan	285708
ENSG00000250684	ENSG00000250684.4	2.43268	FALSE	Male	ADI1P2	nan
ENSG00000250685	ENSG00000250685.7	3.92884	FALSE	Male	RP11-486L19.2	nan	654780
ENSG00000250686	ENSG00000250686.2	2.41987	FALSE	Brain	RP1-240B8.3	nan
ENSG00000250687	ENSG00000250687.6	6.38447	TRUE	Immune	RP11-497H16.7	nan	728535
ENSG00000250688	ENSG00000250688.1	1.56528	FALSE	Esophagus	TRAJ55	nan	28700
ENSG00000250692	ENSG00000250692.1	3.62049	FALSE	Brain	CTB-35F21.4	nan
ENSG00000250693	ENSG00000250693.2	4.93698	TRUE	Male	RPF2P2	nan	100128462
ENSG00000250694	ENSG00000250694.1	44.7282	TRUE	Male	CTD-2074D8.1	nan
ENSG00000250696	ENSG00000250696.5	1.32364	FALSE	Liver	RP11-704M14.1	nan	105377267
ENSG00000250697	ENSG00000250697.1	1.1394	FALSE	Male	CTD-2066L21.3	nan
ENSG00000250698	ENSG00000250698.1	2.66769	FALSE	Male	RP11-392B6.1	nan
ENSG00000250699	ENSG00000250699.1	1.59222	FALSE	Male	AP000892.4	nan
ENSG00000250703	ENSG00000250703.1	1.02506	FALSE	Male	CTD-2533K21.1	nan
ENSG00000250704	ENSG00000250704.1	29.0834	TRUE	Male	RP11-423J7.1	nan
ENSG00000250705	ENSG00000250705.1	1.8941	FALSE	Immune	CTC-470C15.1	nan
ENSG00000250706	ENSG00000250706.1	2.24927	FALSE	Male	RP11-18H21.2	nan
ENSG00000250708	ENSG00000250708.1	2.68708	FALSE	Artery	RP11-161D15.1	nan	101928478
ENSG00000250710	ENSG00000250710.3	1.50497	FALSE	Brain	OR7E99P	nan	81419
ENSG00000250711	ENSG00000250711.1	4.99274	TRUE	Male	PRELID3BP7	nan
ENSG00000250712	ENSG00000250712.1	8.98054	TRUE	Male	RP11-366M4.14	nan	391713
ENSG00000250715	ENSG00000250715.1	7.63985	TRUE	Male	RP11-432M8.19	nan
ENSG00000250716	ENSG00000250716.1	161.007	TRUE	Male	LINC01017	nan	102467075
ENSG00000250719	ENSG00000250719.1	1376.93	TRUE	Male	RP11-322N21.2	A0A087WWA1	110117498
ENSG00000250721	ENSG00000250721.1	1.17816	FALSE	Esophagus	HMGB1P22	nan
ENSG00000250722	ENSG00000250722.5	1.01874	FALSE	Liver	SELENOP	P49908	6414
ENSG00000250723	ENSG00000250723.5	2.45207	FALSE	Male	RP11-79E3.2	nan
ENSG00000250725	ENSG00000250725.2	3.58666	FALSE	Male	RP11-511B7.1	nan
ENSG00000250726	ENSG00000250726.1	1.20227	FALSE	Brain	RP11-616K6.1	nan
ENSG00000250727	ENSG00000250727.1	1.77059	FALSE	Male	RP11-959I15.1	nan
ENSG00000250728	ENSG00000250728.1	2.49541	FALSE	Female	AC010468.3	nan
ENSG00000250730	ENSG00000250730.2	2.12525	FALSE	Brain	HMGB3P3	nan	100419949
ENSG00000250731	ENSG00000250731.1	2.47809	FALSE	Male	TPM3P6	nan
ENSG00000250732	ENSG00000250732.1	1.46903	FALSE	Kidney	RPEP1	nan	100420512
ENSG00000250733	ENSG00000250733.5	1.61103	FALSE	Brain	C8orf17	nan	100507249
ENSG00000250734	ENSG00000250734.2	1.15201	FALSE	Esophagus	RP11-404E16.1	nan
ENSG00000250735	ENSG00000250735.5	1.3759	FALSE	Pituitary	RP11-567N4.3	nan
ENSG00000250739	ENSG00000250739.1	2.67671	FALSE	Male	LINC01262	nan	101928971
ENSG00000250740	ENSG00000250740.1	3.51359	FALSE	Thyroid	RP11-710F7.2	nan
ENSG00000250742	ENSG00000250742.2	1.09449	FALSE	Stomach	RP11-834C11.4	nan	400043
ENSG00000250746	ENSG00000250746.1	1.06743	FALSE	Thyroid	RP11-39C10.1	nan	100288073
ENSG00000250747	ENSG00000250747.1	3.7002	FALSE	Kidney	RP11-232L2.1	nan	101060067
ENSG00000250748	ENSG00000250748.6	1.74855	FALSE	Male	RP11-230G5.2	nan	105369187
ENSG00000250749	ENSG00000250749.1	1.63375	FALSE	Brain	RP11-451H23.1	nan
ENSG00000250750	ENSG00000250750.1	8.35969	TRUE	Male	OR5BM1P	nan
ENSG00000250751	ENSG00000250751.1	1.26432	FALSE	Male	RP11-613C6.2	nan
ENSG00000250752	ENSG00000250752.2	1.59819	FALSE	Kidney	RPL23AP96	nan
ENSG00000250753	ENSG00000250753.2	1.8836	FALSE	Male	RP11-241F15.10	nan
ENSG00000250754	ENSG00000250754.5	161.578	TRUE	Male	RP11-386B13.3	nan	101928877
ENSG00000250756	ENSG00000250756.1	1.4303	FALSE	Brain	RP11-225B17.1	nan
ENSG00000250761	ENSG00000250761.2	1.23244	FALSE	Brain	RP11-711G10.1	nan
ENSG00000250762	ENSG00000250762.1	5.88685	TRUE	Male	RP1-313L4.4	nan
ENSG00000250764	ENSG00000250764.1	1.17112	FALSE	Liver	CTD-2152M20.2	nan
ENSG00000250765	ENSG00000250765.6	1.93656	FALSE	Male	AC138035.1	nan
ENSG00000250767	ENSG00000250767.1	2.19259	FALSE	Kidney	RP11-1084J3.3	nan
ENSG00000250768	ENSG00000250768.1	5.49603	TRUE	Heart	DPP3P1	nan
ENSG00000250769	ENSG00000250769.2	1.62071	FALSE	Male	RP11-241F15.3	nan
ENSG00000250770	ENSG00000250770.3	1.17023	FALSE	Pancreas	RP5-1063M23.3	nan
ENSG00000250771	ENSG00000250771.2	1.30864	FALSE	Lung	RP11-153M7.3	nan
ENSG00000250772	ENSG00000250772.5	1003.89	TRUE	Male	LINC01365	nan	101927007
ENSG00000250775	ENSG00000250775.1	1.3977	FALSE	Heart	RP11-12K22.1	nan
ENSG00000250777	ENSG00000250777.1	9.67223	TRUE	Male	RP13-884E18.4	nan
ENSG00000250778	ENSG00000250778.1	1.16471	FALSE	Male	AC004980.8	nan
ENSG00000250781	ENSG00000250781.1	18.2321	TRUE	Kidney	RP11-63A11.1	nan	105374428
ENSG00000250782	ENSG00000250782.1	2.16389	FALSE	Male	RP11-432M8.13	nan	112488740
ENSG00000250786	ENSG00000250786.1	1.02338	FALSE	Female	SNHG18	nan	100505806
ENSG00000250787	ENSG00000250787.1	10.4326	TRUE	Kidney	HMGN1P17	nan	100874443
ENSG00000250788	ENSG00000250788.1	2.74425	FALSE	Female	TUBB8P4	nan	260338
ENSG00000250790	ENSG00000250790.4	1.43005	FALSE	Pituitary	RP11-46H11.3	nan
ENSG00000250791	ENSG00000250791.1	1.6942	FALSE	Male	RP11-55L3.1	nan
ENSG00000250794	ENSG00000250794.2	1.40949	FALSE	Pituitary	ALG1L12P	nan
ENSG00000250796	ENSG00000250796.1	6.14222	TRUE	Male	RP11-723O4.3	nan
ENSG00000250799	ENSG00000250799.9	1.38401	FALSE	Kidney	PRODH2	Q9UF12	58510
ENSG00000250801	ENSG00000250801.1	2.31428	FALSE	Male	RP11-91H12.3	nan
ENSG00000250802	ENSG00000250802.6	1.24231	FALSE	Adipose	ZBED3-AS1	nan	728723
ENSG00000250803	ENSG00000250803.6	119.097	TRUE	Male	CTC-441N14.4	nan	100505841
ENSG00000250804	ENSG00000250804.1	16.0842	TRUE	Skin	RP11-747H12.3	nan	100288392
ENSG00000250806	ENSG00000250806.2	36.045	TRUE	Male	CTC-293G12.1	nan
ENSG00000250808	ENSG00000250808.1	1.69685	FALSE	Male	MTCO2P30	nan	107075195
ENSG00000250812	ENSG00000250812.2	4.52579	TRUE	Brain	RP11-530I17.2	nan	100128865
ENSG00000250813	ENSG00000250813.1	1.09589	FALSE	Female	SERF1AP1	nan	100131921
ENSG00000250814	ENSG00000250814.1	307.718	TRUE	Male	RP11-447B18.1	nan
ENSG00000250815	ENSG00000250815.1	1.55517	FALSE	Brain	RP11-89B16.2	nan
ENSG00000250816	ENSG00000250816.1	1.57085	FALSE	Immune	DCAF13P2	nan
ENSG00000250819	ENSG00000250819.1	69.1607	TRUE	Male	RP11-576E20.1	nan	101929123
ENSG00000250820	ENSG00000250820.1	1.95683	FALSE	Pituitary	RP11-91H12.4	nan
ENSG00000250821	ENSG00000250821.2	1.36974	FALSE	Male	RP11-345F18.1	nan	644145
ENSG00000250822	ENSG00000250822.1	66.5462	TRUE	Male	LINC02111	nan	401177
ENSG00000250825	ENSG00000250825.1	2.4633	FALSE	Male	PGAM1P12	nan
ENSG00000250826	ENSG00000250826.2	1.0205	FALSE	Male	HNRNPA3P13	nan
ENSG00000250827	ENSG00000250827.1	14.2683	TRUE	Male	MFSD4BP1	nan	100128154
ENSG00000250828	ENSG00000250828.2	1.3123	FALSE	Male	RP11-790I12.3	nan
ENSG00000250829	ENSG00000250829.2	8.34354	TRUE	Male	RP11-11N5.1	nan
ENSG00000250830	ENSG00000250830.1	1.69171	FALSE	Brain	MRPS35P2	nan	359778
ENSG00000250831	ENSG00000250831.1	1.80197	FALSE	Brain	CTD-2232E5.2	nan
ENSG00000250833	ENSG00000250833.1	43.5387	TRUE	Male	DNM1P17	nan
ENSG00000250834	ENSG00000250834.1	3.11877	FALSE	Male	KRT18P54	nan	100418792
ENSG00000250835	ENSG00000250835.1	3.85494	FALSE	Female	LSM3P4	nan
ENSG00000250838	ENSG00000250838.1	155.456	TRUE	Male	RP11-501C14.5	nan
ENSG00000250839	ENSG00000250839.1	1.91254	FALSE	Brain	RP11-296L20.1	nan
ENSG00000250842	ENSG00000250842.1	1.68723	FALSE	Artery	CTC-806A22.1	nan
ENSG00000250844	ENSG00000250844.2	2.04781	FALSE	Pituitary	USP17L18	D6R9N7	100287364
ENSG00000250846	ENSG00000250846.6	1.2568	FALSE	Pituitary	EPHA5-AS1	nan	100144602
ENSG00000250847	ENSG00000250847.1	1.14387	FALSE	Bladder	CTD-2020P22.1	nan
ENSG00000250848	ENSG00000250848.1	1.00272	FALSE	Female	CTD-2083E4.5	nan
ENSG00000250850	ENSG00000250850.2	2.06513	FALSE	Immune	RP11-297B17.3	nan
ENSG00000250853	ENSG00000250853.1	1.9933	FALSE	Male	RNF138P1	nan
ENSG00000250855	ENSG00000250855.1	53.9115	TRUE	Male	RP11-269F21.1	nan
ENSG00000250857	ENSG00000250857.3	12.0384	TRUE	Male	TRIM60P15	nan
ENSG00000250858	ENSG00000250858.1	2.91661	FALSE	Male	IGBP1P5	nan	391642
ENSG00000250859	ENSG00000250859.1	1.19342	FALSE	Esophagus	HNRNPKP1	nan	389322
ENSG00000250860	ENSG00000250860.1	2.35441	FALSE	Adipose	CTD-2265D6.2	nan
ENSG00000250862	ENSG00000250862.1	2.77395	FALSE	Brain	HMGB1P29	nan
ENSG00000250863	ENSG00000250863.1	4.32585	TRUE	Male	RP11-663P9.1	nan
ENSG00000250865	ENSG00000250865.1	2.81622	FALSE	Male	RP11-780O17.1	nan
ENSG00000250866	ENSG00000250866.1	2.15181	FALSE	Kidney	CTD-2297D10.1	nan
ENSG00000250868	ENSG00000250868.4	1.38844	FALSE	Female	XKRY	nan
ENSG00000250869	ENSG00000250869.2	1.573	FALSE	Male	RP11-453N18.1	nan
ENSG00000250874	ENSG00000250874.1	23.567	TRUE	Male	CTC-480C2.1	nan
ENSG00000250877	ENSG00000250877.1	1.02796	FALSE	Female	RP11-373J21.1	nan
ENSG00000250878	ENSG00000250878.3	1.2282	FALSE	Muscle	METTL21EP	nan	121952
ENSG00000250882	ENSG00000250882.1	1.33515	FALSE	Female	CTC-459M5.1	nan
ENSG00000250884	ENSG00000250884.1	6.61628	TRUE	Thyroid	OR7E85P	nan	442105
ENSG00000250885	ENSG00000250885.1	286.291	TRUE	Kidney	LINC02061	nan
ENSG00000250886	ENSG00000250886.1	5.68977	TRUE	Female	CTD-2046J7.1	nan
ENSG00000250887	ENSG00000250887.1	48.6416	TRUE	Male	RP11-366M4.13	nan
ENSG00000250888	ENSG00000250888.1	1.18338	FALSE	Brain	LINC01455	nan	105616916
ENSG00000250889	ENSG00000250889.2	1.10564	FALSE	Male	LINC01336	nan
ENSG00000250890	ENSG00000250890.1	1.32281	FALSE	Brain	RP5-837O21.8	nan
ENSG00000250891	ENSG00000250891.1	18.5127	TRUE	Heart	LINC02208	nan
ENSG00000250892	ENSG00000250892.1	1.07684	FALSE	Male	RP11-1365D11.1	nan	100288172
ENSG00000250893	ENSG00000250893.1	1.15703	FALSE	Thyroid	RP11-588L15.2	nan
ENSG00000250894	ENSG00000250894.1	2.55184	FALSE	Male	PRAMEF31P	nan	100129611
ENSG00000250895	ENSG00000250895.1	3.01729	FALSE	Kidney	CTD-2158P22.4	nan	117751739
ENSG00000250896	ENSG00000250896.1	1.1383	FALSE	Brain	RNPS1P1	nan
ENSG00000250897	ENSG00000250897.2	13.6009	TRUE	Male	HMGB3P15	nan	644429
ENSG00000250899	ENSG00000250899.3	2.31199	FALSE	Muscle	RP11-253E3.3	nan
ENSG00000250900	ENSG00000250900.6	2.46172	FALSE	Male	CTC-338M12.6	nan
ENSG00000250902	ENSG00000250902.1	25.8683	TRUE	Male	SMAD1-AS1	nan	104326058
ENSG00000250903	ENSG00000250903.8	1.25627	FALSE	Pituitary	GMDS-AS1	nan	100508120
ENSG00000250905	ENSG00000250905.1	2.07483	FALSE	Intestine	RP11-707F2.1	nan
ENSG00000250906	ENSG00000250906.1	1.24937	FALSE	Brain	RP11-632F7.3	nan
ENSG00000250908	ENSG00000250908.1	53.6681	TRUE	Male	RP11-703C10.1	nan
ENSG00000250909	ENSG00000250909.1	1.80761	FALSE	Female	RP11-843P14.2	nan
ENSG00000250910	ENSG00000250910.7	85.7065	TRUE	Male	AC097467.2	nan	102724776
ENSG00000250913	ENSG00000250913.2	1.38196	FALSE	Immune	USP17L23	nan
ENSG00000250914	ENSG00000250914.1	1.59213	FALSE	Male	RP11-1084J3.1	nan
ENSG00000250915	ENSG00000250915.1	73.0329	TRUE	Male	RP11-1338A24.1	nan	101928532
ENSG00000250917	ENSG00000250917.1	1.10815	FALSE	Pancreas	RP4-785G19.5	nan
ENSG00000250919	ENSG00000250919.1	25.6511	TRUE	Kidney	UGT2B26P	nan	54570
ENSG00000250920	ENSG00000250920.1	2.37075	FALSE	Heart	RP11-297P16.4	nan
ENSG00000250921	ENSG00000250921.1	27.9913	TRUE	Male	LINC02063	nan
ENSG00000250922	ENSG00000250922.1	2.28988	FALSE	Pancreas	ATP5EP1	nan
ENSG00000250923	ENSG00000250923.1	52.0483	TRUE	Male	RP11-548K12.8	nan
ENSG00000250927	ENSG00000250927.1	6.54145	TRUE	Male	MESTP3	nan	645641
ENSG00000250928	ENSG00000250928.1	1.54156	FALSE	Male	CTB-161M19.2	nan	100127986
ENSG00000250929	ENSG00000250929.2	1.62443	FALSE	Skin	LINC01181	nan
ENSG00000250930	ENSG00000250930.5	93.7271	TRUE	Male	LNX1-AS1	nan	100873939
ENSG00000250933	ENSG00000250933.1	1.19756	FALSE	Brain	GAPDHP66	nan
ENSG00000250934	ENSG00000250934.1	1.25133	FALSE	Brain	RP11-71E19.1	nan
ENSG00000250938	ENSG00000250938.5	1.3948	FALSE	Male	RP11-679C8.2	nan
ENSG00000250940	ENSG00000250940.1	1.28667	FALSE	Pituitary	RP11-489M13.3	nan
ENSG00000250942	ENSG00000250942.1	1.00083	FALSE	Pituitary	ENPP7P11	nan	100421806
ENSG00000250945	ENSG00000250945.1	1.00874	FALSE	Lung	RP11-810P8.1	nan
ENSG00000250946	ENSG00000250946.2	4.7208	TRUE	Male	RP11-358N4.6	nan
ENSG00000250947	ENSG00000250947.1	16.0716	TRUE	Kidney	TRPC7-AS2	nan	106478968
ENSG00000250948	ENSG00000250948.1	1.27566	FALSE	Brain	RP11-1079K10.2	nan
ENSG00000250949	ENSG00000250949.1	293.097	TRUE	Male	RP11-492L8.2	nan
ENSG00000250950	ENSG00000250950.1	1.17701	FALSE	Pituitary	RP11-33B1.3	nan
ENSG00000250951	ENSG00000250951.1	1.32713	FALSE	Female	USP9YP1	nan
ENSG00000250954	ENSG00000250954.5	4.68354	TRUE	Male	RP11-79E3.3	nan	101928622
ENSG00000250955	ENSG00000250955.1	40.7055	TRUE	Male	AC008592.7	nan
ENSG00000250956	ENSG00000250956.1	1.55949	FALSE	Female	CTB-88F18.3	nan
ENSG00000250957	ENSG00000250957.1	1.20858	FALSE	Intestine	RP11-248N22.1	nan
ENSG00000250958	ENSG00000250958.1	4.77159	TRUE	Brain	LINC00492	nan	100861468
ENSG00000250959	ENSG00000250959.2	1.07562	FALSE	Pituitary	GLUD1P3	nan
ENSG00000250961	ENSG00000250961.1	2.49223	FALSE	Male	CTD-2023N9.1	nan
ENSG00000250962	ENSG00000250962.1	5.98603	TRUE	Male	RP11-69I13.1	nan
ENSG00000250966	ENSG00000250966.2	3.56389	FALSE	Immune	RP11-402J6.3	nan
ENSG00000250968	ENSG00000250968.1	1.25146	FALSE	Male	RP11-322J23.1	nan	100506107
ENSG00000250969	ENSG00000250969.1	3.8274	FALSE	Brain	RP11-364L4.3	nan
ENSG00000250971	ENSG00000250971.1	1.03842	FALSE	Male	RP11-696F12.1	nan
ENSG00000250972	ENSG00000250972.1	10.1912	TRUE	Male	CKS1BP5	nan
ENSG00000250973	ENSG00000250973.1	5.05966	TRUE	Male	KRTAP13-6P	nan
ENSG00000250974	ENSG00000250974.1	1.27465	FALSE	Pituitary	LINC02196	nan
ENSG00000250976	ENSG00000250976.1	1.88969	FALSE	Female	RP11-94C24.11	nan
ENSG00000250977	ENSG00000250977.1	4.77232	TRUE	Brain	RP11-173E2.2	nan
ENSG00000250978	ENSG00000250978.5	18.0302	TRUE	Muscle	RP11-357D18.1	nan
ENSG00000250979	ENSG00000250979.1	27.1239	TRUE	Stomach	RP11-656G20.1	nan
ENSG00000250980	ENSG00000250980.1	1.59052	FALSE	Skin	RP11-529H22.1	nan
ENSG00000250981	ENSG00000250981.1	38.8431	TRUE	Heart	RP11-19O2.1	nan	107986407
ENSG00000250982	ENSG00000250982.2	1.05095	FALSE	Muscle	GAPDHP35	nan
ENSG00000250983	ENSG00000250983.1	1.72327	FALSE	Pituitary	RP11-91K8.2	nan	127460885
ENSG00000250984	ENSG00000250984.1	37.7663	TRUE	Male	CTD-2011G17.1	nan
ENSG00000250986	ENSG00000250986.1	1.45255	FALSE	Female	AC141928.1	nan
ENSG00000250988	ENSG00000250988.7	1.26816	FALSE	Brain	SNHG21	nan	100505616
ENSG00000250990	ENSG00000250990.1	1.70071	FALSE	Male	AC073635.5	nan
ENSG00000250992	ENSG00000250992.1	6.36962	TRUE	Male	RP11-826N14.1	nan
ENSG00000250993	ENSG00000250993.1	4.03746	TRUE	Male	RP11-404J23.1	nan
ENSG00000250994	ENSG00000250994.1	1.11102	FALSE	Muscle	AC005355.1	nan
ENSG00000250995	ENSG00000250995.1	1.02387	FALSE	Liver	RP13-128O4.3	nan
ENSG00000250997	ENSG00000250997.1	2.33163	FALSE	Pancreas	RP11-502M1.1	nan
ENSG00000250999	ENSG00000250999.1	1.27899	FALSE	Brain	RP11-1379J22.5	nan
ENSG00000251000	ENSG00000251000.1	1.50409	FALSE	Muscle	AC008592.3	nan
ENSG00000251001	ENSG00000251001.1	1.98832	FALSE	Adipose	CTD-2193P3.1	nan
ENSG00000251002	ENSG00000251002.7	3.08314	FALSE	Immune	AE000661.37	nan	105370401
ENSG00000251003	ENSG00000251003.7	1.87517	FALSE	Brain	ZFPM2-AS1	nan
ENSG00000251005	ENSG00000251005.1	3.47708	FALSE	Male	RP11-318I4.2	nan	100419353
ENSG00000251008	ENSG00000251008.1	1.64826	FALSE	Kidney	ORAOV1P1	nan	100873907
ENSG00000251009	ENSG00000251009.2	1.32416	FALSE	Brain	RP13-494C23.1	nan
ENSG00000251010	ENSG00000251010.1	6.94214	TRUE	Male	RP11-6L6.7	nan
ENSG00000251011	ENSG00000251011.5	26.3898	TRUE	Brain	TMEM108-AS1	nan
ENSG00000251013	ENSG00000251013.1	1.19233	FALSE	Male	GAPDHP62	nan	100128961
ENSG00000251014	ENSG00000251014.1	1.18302	FALSE	Immune	RP11-159K7.1	nan	100286958
ENSG00000251015	ENSG00000251015.1	4.19705	TRUE	Male	SLC25A30-AS1	nan	100874259
ENSG00000251017	ENSG00000251017.1	1.36943	FALSE	Male	RP11-629B11.4	nan	643014
ENSG00000251018	ENSG00000251018.2	251.172	TRUE	Male	HMMR-AS1	nan
ENSG00000251019	ENSG00000251019.1	2.02039	FALSE	Brain	HIGD1AP13	nan	100874454
ENSG00000251022	ENSG00000251022.6	1.03201	FALSE	Brain	THAP9-AS1	nan	100499177
ENSG00000251023	ENSG00000251023.1	1.021	FALSE	Brain	RP11-549J18.1	nan
ENSG00000251024	ENSG00000251024.1	115.654	TRUE	Male	RP11-203B7.1	nan
ENSG00000251025	ENSG00000251025.1	8.65721	TRUE	Adrenal	NDUFB5P1	nan	100288337
ENSG00000251026	ENSG00000251026.1	2.58294	FALSE	Brain	LINC02163	nan
ENSG00000251027	ENSG00000251027.1	13.4859	TRUE	Male	LINC01950	nan	102467213
ENSG00000251031	ENSG00000251031.1	1.33989	FALSE	Heart	CTC-367F4.1	nan
ENSG00000251032	ENSG00000251032.1	1.47261	FALSE	Male	CUL1P1	nan
ENSG00000251033	ENSG00000251033.1	31.1388	TRUE	Brain	CTD-2533K21.4	nan
ENSG00000251034	ENSG00000251034.1	1.67572	FALSE	Male	RP11-582J16.4	nan
ENSG00000251035	ENSG00000251035.1	1.09618	FALSE	Female	WBP1LP4	nan
ENSG00000251038	ENSG00000251038.1	2.28446	FALSE	Male	AC090958.5	nan
ENSG00000251039	ENSG00000251039.2	2.70532	FALSE	Immune	IGKV2D-40	nan	28878
ENSG00000251040	ENSG00000251040.1	606.948	TRUE	Male	RP11-535C7.1	nan	105377652
ENSG00000251041	ENSG00000251041.1	53.3096	TRUE	Male	CTD-2275D24.1	nan
ENSG00000251044	ENSG00000251044.2	1.17413	FALSE	Female	CTD-2582M21.1	nan
ENSG00000251045	ENSG00000251045.1	3.05287	FALSE	Male	LINC01959	nan	340074
ENSG00000251046	ENSG00000251046.2	3.16577	FALSE	Kidney	ZNF969P	nan	100130995
ENSG00000251048	ENSG00000251048.1	46.5347	TRUE	Male	RP11-608B3.1	nan
ENSG00000251049	ENSG00000251049.2	13.0235	TRUE	Liver	RP11-685F15.1	nan
ENSG00000251050	ENSG00000251050.1	1.15706	FALSE	Pituitary	RP11-168A11.4	nan
ENSG00000251051	ENSG00000251051.1	1.97787	FALSE	Female	ELL2P2	nan	100421143
ENSG00000251054	ENSG00000251054.1	3.56655	FALSE	Male	CTD-2215E18.3	nan
ENSG00000251055	ENSG00000251055.2	40.6044	TRUE	Male	RP11-257A22.1	nan
ENSG00000251056	ENSG00000251056.1	1.0019	FALSE	Lung	ANKRD20A17P	nan	100421363
ENSG00000251058	ENSG00000251058.1	1.92088	FALSE	Male	RP11-68L1.1	nan
ENSG00000251059	ENSG00000251059.5	224.634	TRUE	Male	RP11-100N20.1	nan	101928942
ENSG00000251061	ENSG00000251061.2	1.02508	FALSE	Kidney	RP11-789C1.2	nan
ENSG00000251062	ENSG00000251062.1	1.97119	FALSE	Female	CTD-2218G20.1	nan
ENSG00000251066	ENSG00000251066.1	1.1498	FALSE	Muscle	CTC-534B23.1	nan
ENSG00000251072	ENSG00000251072.2	32.4014	TRUE	Male	RP11-434D11.4	nan	102723557
ENSG00000251073	ENSG00000251073.1	1.19524	FALSE	Male	NUDT19P5	nan	100422445
ENSG00000251074	ENSG00000251074.1	4.89205	TRUE	Liver	RP11-1267H10.3	nan
ENSG00000251075	ENSG00000251075.1	1.62155	FALSE	Male	HTT-AS	nan
ENSG00000251076	ENSG00000251076.1	1.90419	FALSE	Female	RP11-526F3.1	nan	101927023
ENSG00000251078	ENSG00000251078.1	1.25978	FALSE	Male	SLC25A5P9	nan
ENSG00000251079	ENSG00000251079.6	1.05344	FALSE	Male	BMS1P2	nan
ENSG00000251080	ENSG00000251080.1	2.37343	FALSE	Kidney	RP11-415C15.1	nan
ENSG00000251081	ENSG00000251081.1	43.2813	TRUE	Male	RP11-713M6.2	nan	102725220
ENSG00000251085	ENSG00000251085.1	1.38862	FALSE	Male	LINC01969	nan
ENSG00000251087	ENSG00000251087.3	1.39436	FALSE	Salivary	ALG1L3P	nan	100132066
ENSG00000251088	ENSG00000251088.1	3.03938	FALSE	Male	RP11-325B23.2	nan
ENSG00000251090	ENSG00000251090.1	130.137	TRUE	Male	OR5AC4P	nan	403271
ENSG00000251093	ENSG00000251093.1	1.277	FALSE	Immune	RP11-414H23.3	nan
ENSG00000251095	ENSG00000251095.6	1.56491	FALSE	Male	RP11-115D19.1	nan
ENSG00000251099	ENSG00000251099.2	1.46443	FALSE	Brain	CTD-2367A17.1	nan
ENSG00000251101	ENSG00000251101.1	2.98175	FALSE	Liver	RP11-1267H10.1	nan
ENSG00000251102	ENSG00000251102.1	1.08072	FALSE	Thyroid	CTBP2P4	nan	642909
ENSG00000251105	ENSG00000251105.1	5.42069	TRUE	Male	RP11-571I18.2	nan
ENSG00000251106	ENSG00000251106.1	2.26476	FALSE	Brain	FAM206BP	nan
ENSG00000251107	ENSG00000251107.1	1.54898	FALSE	Kidney	PDCD5P2	nan
ENSG00000251108	ENSG00000251108.1	1.76748	FALSE	Male	YBX1P5	nan
ENSG00000251111	ENSG00000251111.2	1.07515	FALSE	Female	FCF1P8	nan
ENSG00000251112	ENSG00000251112.2	1364.27	TRUE	Male	RP11-419C19.3	nan
ENSG00000251113	ENSG00000251113.2	1.37727	FALSE	Male	RP11-68D16.2	nan	100533708
ENSG00000251118	ENSG00000251118.1	3.39758	FALSE	Immune	CTC-505O3.1	nan
ENSG00000251122	ENSG00000251122.1	3.04418	FALSE	Male	NIFKP2	nan	645398
ENSG00000251123	ENSG00000251123.1	1.36662	FALSE	Male	RP11-580J4.1	nan
ENSG00000251125	ENSG00000251125.1	1.20024	FALSE	Female	CTD-2335O3.3	nan
ENSG00000251126	ENSG00000251126.2	2.96259	FALSE	Female	RP11-119H12.6	nan
ENSG00000251127	ENSG00000251127.2	10.9112	TRUE	Male	RP11-280G9.1	nan
ENSG00000251128	ENSG00000251128.1	2.20702	FALSE	Pituitary	WWC2-AS1	nan	101928734
ENSG00000251129	ENSG00000251129.1	1.03882	FALSE	Heart	RP11-734I18.1	nan
ENSG00000251131	ENSG00000251131.1	5.54001	TRUE	Male	CTD-2035E11.3	nan
ENSG00000251132	ENSG00000251132.1	1.32989	FALSE	Pituitary	RP11-438C19.2	nan
ENSG00000251135	ENSG00000251135.2	3.25454	FALSE	Male	AC008565.1	nan
ENSG00000251136	ENSG00000251136.8	1.46764	FALSE	Male	RP11-37B2.1	nan	101929709
ENSG00000251137	ENSG00000251137.1	4.6434	TRUE	Male	RPL7L1P7	nan
ENSG00000251138	ENSG00000251138.6	1.77735	FALSE	Brain	RP11-81H3.2	nan	100507377
ENSG00000251139	ENSG00000251139.2	1.00653	FALSE	Immune	RP11-701P16.2	nan
ENSG00000251141	ENSG00000251141.5	1.47747	FALSE	Brain	RP11-53O19.1	nan
ENSG00000251142	ENSG00000251142.1	2.4696	FALSE	Male	RP11-513O17.1	nan
ENSG00000251143	ENSG00000251143.1	1.0204	FALSE	Male	RP11-849H4.4	nan	100128494
ENSG00000251144	ENSG00000251144.1	9.3596	TRUE	Male	CTD-2532K18.2	nan
ENSG00000251147	ENSG00000251147.1	1.58884	FALSE	Female	RP11-701P16.3	nan	123464511
ENSG00000251148	ENSG00000251148.1	3.51869	FALSE	Brain	RP11-478C1.7	nan
ENSG00000251149	ENSG00000251149.1	1.10048	FALSE	Immune	MTND5P5	nan	100873201
ENSG00000251151	ENSG00000251151.2	6.90499	TRUE	Kidney	HOXC-AS3	nan	100874365
ENSG00000251152	ENSG00000251152.1	1.27294	FALSE	Bladder	RP11-281P23.1	nan
ENSG00000251154	ENSG00000251154.1	353.518	TRUE	Male	AC006153.3	nan	102723899
ENSG00000251155	ENSG00000251155.2	1.87481	FALSE	Male	SEPT14P4	nan
ENSG00000251158	ENSG00000251158.1	2.27122	FALSE	Male	RP11-98J23.1	nan	728506
ENSG00000251159	ENSG00000251159.1	5.65408	TRUE	Brain	RP11-500G9.1	nan
ENSG00000251161	ENSG00000251161.3	3.21689	FALSE	Male	RP11-540O11.1	nan
ENSG00000251162	ENSG00000251162.1	2.27318	FALSE	Male	RP11-75A5.1	nan
ENSG00000251163	ENSG00000251163.1	4.47992	TRUE	Brain	PRELID3BP4	nan	100420275
ENSG00000251164	ENSG00000251164.1	75.6987	TRUE	Liver	HULC	nan
ENSG00000251165	ENSG00000251165.5	2.8304	FALSE	Male	F11-AS1	nan	285441
ENSG00000251166	ENSG00000251166.1	1.70843	FALSE	Bladder	OR7E163P	nan	100131415
ENSG00000251168	ENSG00000251168.1	4.83065	TRUE	Male	CTD-2072I24.1	nan
ENSG00000251169	ENSG00000251169.2	2.19659	FALSE	Intestine	LINC01843	nan	101927934
ENSG00000251170	ENSG00000251170.5	23.2546	TRUE	Male	RP11-729M20.1	nan
ENSG00000251171	ENSG00000251171.1	71.4665	TRUE	Male	RP11-327O17.2	nan
ENSG00000251172	ENSG00000251172.1	68.4292	TRUE	Male	RP11-529P9.1	nan	127379748
ENSG00000251173	ENSG00000251173.1	1.73037	FALSE	Pituitary	UCHL1-AS1	nan	101410542
ENSG00000251174	ENSG00000251174.1	59.0011	TRUE	Male	TSEN2P1	nan
ENSG00000251175	ENSG00000251175.5	41.2244	TRUE	Male	RP11-45L9.1	nan	101929529
ENSG00000251176	ENSG00000251176.1	9.88816	TRUE	Male	RP11-97E7.1	nan
ENSG00000251177	ENSG00000251177.2	1.34656	FALSE	Pituitary	RP11-401E5.2	nan	100422024
ENSG00000251178	ENSG00000251178.1	52.4744	TRUE	Male	OR7E21P	nan	9432
ENSG00000251179	ENSG00000251179.1	1.25867	FALSE	Artery	TMEM92-AS1	nan	103752589
ENSG00000251182	ENSG00000251182.1	12.2686	TRUE	Male	RP11-617I14.1	nan
ENSG00000251183	ENSG00000251183.1	28.6968	TRUE	Male	LINC01861	nan	105378238
ENSG00000251185	ENSG00000251185.1	9.55685	TRUE	Pituitary	RP11-542G1.1	nan
ENSG00000251186	ENSG00000251186.1	1.03372	FALSE	Heart	RP11-689P11.3	nan
ENSG00000251187	ENSG00000251187.5	9.29675	TRUE	Male	CTC-459M5.2	nan
ENSG00000251188	ENSG00000251188.1	1.0718	FALSE	Pituitary	RP11-478C6.6	nan
ENSG00000251189	ENSG00000251189.1	1.20061	FALSE	Thyroid	CTD-2196P11.2	nan
ENSG00000251191	ENSG00000251191.7	1.29478	FALSE	Salivary	LINC00589	nan	619351
ENSG00000251192	ENSG00000251192.7	1.01729	FALSE	Brain	ZNF674	Q2M3X9	641339
ENSG00000251193	ENSG00000251193.1	41.4741	TRUE	Male	RP11-72K17.1	nan
ENSG00000251194	ENSG00000251194.2	2.16406	FALSE	Skin	RP1-68D18.2	nan
ENSG00000251195	ENSG00000251195.1	2.13551	FALSE	Brain	RP11-378N18.1	nan
ENSG00000251199	ENSG00000251199.5	3.98983	FALSE	Male	RP11-400D2.2	nan
ENSG00000251200	ENSG00000251200.1	1.99796	FALSE	Male	RP11-6E9.5	nan
ENSG00000251203	ENSG00000251203.1	1.34539	FALSE	Kidney	RP11-14I17.1	nan
ENSG00000251204	ENSG00000251204.1	1.03405	FALSE	Brain	CTC-278L1.1	nan
ENSG00000251205	ENSG00000251205.2	29.0674	TRUE	Male	CTD-2050E21.2	nan
ENSG00000251206	ENSG00000251206.1	1.34792	FALSE	Brain	CTD-2187J20.1	nan	123706549
ENSG00000251209	ENSG00000251209.7	1.5614	FALSE	Esophagus	LINC00923	nan	91948
ENSG00000251210	ENSG00000251210.5	145.146	TRUE	Male	RP11-168E17.1	nan	101929019
ENSG00000251211	ENSG00000251211.1	1.39437	FALSE	Male	RP11-889L3.4	nan	645853
ENSG00000251212	ENSG00000251212.1	1.94294	FALSE	Female	MTND5P4	nan	100873200
ENSG00000251213	ENSG00000251213.1	1.71617	FALSE	Male	RP11-248N22.2	nan
ENSG00000251214	ENSG00000251214.1	1.74696	FALSE	Heart	CTD-2308B18.1	nan
ENSG00000251215	ENSG00000251215.1	3.14385	FALSE	Immune	GOLGA5P1	nan
ENSG00000251216	ENSG00000251216.1	1.45358	FALSE	Artery	RP11-161D15.3	nan	105377543
ENSG00000251218	ENSG00000251218.1	14.3775	TRUE	Male	RP11-1057B8.2	nan	101927845
ENSG00000251219	ENSG00000251219.1	6.36175	TRUE	Brain	LINC01217	nan	100874276
ENSG00000251220	ENSG00000251220.2	3.56592	FALSE	Male	RFPL4AP3	nan	106480810
ENSG00000251221	ENSG00000251221.1	13.4619	TRUE	Male	LINC01337	nan	103689917
ENSG00000251223	ENSG00000251223.1	3.1091	FALSE	Liver	MTCO1P9	nan	107075139
ENSG00000251224	ENSG00000251224.1	1.45765	FALSE	Male	CNOT10-AS1	nan	100874109
ENSG00000251226	ENSG00000251226.1	1.10575	FALSE	Male	RP11-469N6.1	nan	729305
ENSG00000251228	ENSG00000251228.1	5.9189	TRUE	Male	RP11-192C21.3	nan	107986237
ENSG00000251229	ENSG00000251229.1	1.1429	FALSE	Skin	RP11-503N18.5	nan
ENSG00000251230	ENSG00000251230.5	1.70929	FALSE	Immune	MIR3945HG	nan	731424
ENSG00000251234	ENSG00000251234.1	61.6772	TRUE	Male	PSMA2P2	nan
ENSG00000251235	ENSG00000251235.3	1.90188	FALSE	Brain	SNRPCP2	nan
ENSG00000251236	ENSG00000251236.1	19.7132	TRUE	Male	RP11-468N14.1	nan	100422189
ENSG00000251237	ENSG00000251237.1	1.08275	FALSE	Lung	B3GNTL1P1	nan	106481968
ENSG00000251239	ENSG00000251239.1	1.36842	FALSE	Male	CTB-22K21.2	nan	101927253
ENSG00000251243	ENSG00000251243.1	6.05759	TRUE	Male	AC005178.1	nan	101060035
ENSG00000251244	ENSG00000251244.1	2.0573	FALSE	Heart	RP13-487K5.1	nan
ENSG00000251247	ENSG00000251247.10	1.81838	FALSE	Male	ZNF345	Q14585	25850
ENSG00000251248	ENSG00000251248.1	34.588	TRUE	Male	RP11-223C24.2	nan
ENSG00000251249	ENSG00000251249.1	152.049	TRUE	Male	RP11-73G16.1	nan	100505685
ENSG00000251250	ENSG00000251250.1	64.8961	TRUE	Male	RP11-404K5.4	nan
ENSG00000251252	ENSG00000251252.1	1.92861	FALSE	Male	MTND2P31	nan	100873235
ENSG00000251253	ENSG00000251253.1	1.50163	FALSE	Male	MTHFD2P4	nan
ENSG00000251254	ENSG00000251254.1	1.06437	FALSE	Heart	GTF2F2P1	nan
ENSG00000251256	ENSG00000251256.1	340.805	TRUE	Male	RP11-273B19.1	nan
ENSG00000251257	ENSG00000251257.2	3.15062	FALSE	Muscle	CTD-2263F21.1	nan	124900964
ENSG00000251258	ENSG00000251258.1	5.20929	TRUE	Male	RFPL4B	Q6ZWI9	442247
ENSG00000251259	ENSG00000251259.1	1.24645	FALSE	Immune	AC004069.2	nan
ENSG00000251260	ENSG00000251260.1	188.615	TRUE	Male	WDFY3-AS1	nan	100874023
ENSG00000251261	ENSG00000251261.4	1.8481	FALSE	Male	OR7H2P	nan
ENSG00000251264	ENSG00000251264.1	3.52359	FALSE	Male	RP11-545H22.1	nan
ENSG00000251266	ENSG00000251266.1	11.6609	TRUE	Male	RP11-340A13.2	nan	105377247
ENSG00000251270	ENSG00000251270.1	12.9797	TRUE	Male	RP11-231L11.1	nan
ENSG00000251271	ENSG00000251271.3	1.32497	FALSE	Female	ALG1L7P	nan
ENSG00000251273	ENSG00000251273.1	163.843	TRUE	Male	RP11-549K20.1	nan
ENSG00000251275	ENSG00000251275.1	4.66964	TRUE	Kidney	AC006335.2	nan
ENSG00000251276	ENSG00000251276.1	3.16628	FALSE	Brain	MAGI2-AS1	nan
ENSG00000251278	ENSG00000251278.1	6.73248	TRUE	Male	AC006499.2	nan	100422638
ENSG00000251279	ENSG00000251279.1	9.70172	TRUE	Male	SMIM15-AS1	nan
ENSG00000251281	ENSG00000251281.1	10.1839	TRUE	Male	CTD-2066L21.2	nan
ENSG00000251283	ENSG00000251283.1	391.125	TRUE	Male	RP11-171N4.2	nan
ENSG00000251284	ENSG00000251284.2	2.35577	FALSE	Kidney	RP13-644M16.1	nan
ENSG00000251285	ENSG00000251285.2	3.17895	FALSE	Female	RP11-147K6.2	nan
ENSG00000251286	ENSG00000251286.2	8.03343	TRUE	Heart	RP11-588F10.1	nan	100419861
ENSG00000251287	ENSG00000251287.8	1.17472	FALSE	Female	ALG1L2	C9J202	644974
ENSG00000251288	ENSG00000251288.2	1.0049	FALSE	Immune	RP11-10L12.2	nan
ENSG00000251291	ENSG00000251291.1	122.681	TRUE	Male	RP11-400D2.3	nan
ENSG00000251292	ENSG00000251292.1	2.07061	FALSE	Kidney	ERVH-1	nan
ENSG00000251293	ENSG00000251293.1	20.4349	TRUE	Brain	CTC-552D5.1	nan
ENSG00000251294	ENSG00000251294.1	12.2778	TRUE	Brain	RP11-116O11.1	nan
ENSG00000251296	ENSG00000251296.1	12.1122	TRUE	Male	AC006499.7	nan
ENSG00000251297	ENSG00000251297.1	2.50266	FALSE	Male	TUBB7P	nan	56604
ENSG00000251298	ENSG00000251298.1	7.81651	TRUE	Male	RP11-425A23.1	nan
ENSG00000251299	ENSG00000251299.1	1.25418	FALSE	Thyroid	SLC25A15P3	nan
ENSG00000251300	ENSG00000251300.1	4.27036	TRUE	Kidney	RP11-54P19.1	nan	100287014
ENSG00000251301	ENSG00000251301.6	1.33905	FALSE	Immune	RP11-81H14.2	nan
ENSG00000251303	ENSG00000251303.1	1.18402	FALSE	Artery	CAB39P1	nan	106481732
ENSG00000251306	ENSG00000251306.1	1.16027	FALSE	Muscle	NDUFB4P2	nan	100132036
ENSG00000251307	ENSG00000251307.1	2.8981	FALSE	Male	RP11-506H20.1	nan	121009647
ENSG00000251308	ENSG00000251308.1	9.90999	TRUE	Male	MRPS33P3	nan
ENSG00000251309	ENSG00000251309.1	3.64614	FALSE	Male	RP11-498M5.2	nan
ENSG00000251310	ENSG00000251310.1	268.485	TRUE	Male	RP11-706F1.1	nan
ENSG00000251311	ENSG00000251311.1	1.61282	FALSE	Male	LINC02214	nan
ENSG00000251312	ENSG00000251312.2	1.19502	FALSE	Male	AC004062.2	nan
ENSG00000251313	ENSG00000251313.1	1.23927	FALSE	Female	RP11-747H12.5	nan	100286946
ENSG00000251314	ENSG00000251314.2	1.06527	FALSE	Male	CTD-2337A12.1	nan	101929710
ENSG00000251317	ENSG00000251317.1	1.58299	FALSE	Male	KLF17P2	nan
ENSG00000251320	ENSG00000251320.1	1.95057	FALSE	Artery	CTC-327F10.4	nan
ENSG00000251321	ENSG00000251321.1	331.735	TRUE	Male	PCAT4	nan	118425
ENSG00000251322	ENSG00000251322.7	1.05143	FALSE	Brain	SHANK3	nan	85358
ENSG00000251323	ENSG00000251323.2	1.01744	FALSE	Skin	RP11-452H21.4	nan	101928865
ENSG00000251324	ENSG00000251324.1	26.2572	TRUE	Male	LINC01386	nan	104355294
ENSG00000251325	ENSG00000251325.1	1.52226	FALSE	Esophagus	RP11-415C15.3	nan	124900842
ENSG00000251326	ENSG00000251326.1	79.5401	TRUE	Male	RP11-521E5.1	nan
ENSG00000251329	ENSG00000251329.1	645.872	TRUE	Male	RP11-240A16.1	nan	101927363
ENSG00000251330	ENSG00000251330.3	1.04362	FALSE	Salivary	CTD-2283N19.1	nan
ENSG00000251332	ENSG00000251332.1	2.97559	FALSE	Female	RP11-177C12.4	nan	338096
ENSG00000251333	ENSG00000251333.3	1.49758	FALSE	Brain	RTN3P1	nan
ENSG00000251334	ENSG00000251334.2	5.05487	TRUE	Brain	RP11-317G22.2	nan
ENSG00000251336	ENSG00000251336.1	7.21468	TRUE	Male	RP11-540E16.2	nan	105377573
ENSG00000251338	ENSG00000251338.1	3.92516	FALSE	Male	AC006499.1	nan	100422639
ENSG00000251339	ENSG00000251339.5	350.007	TRUE	Male	RP11-506N2.1	nan
ENSG00000251340	ENSG00000251340.1	2.69553	FALSE	Brain	MTCYBP35	nan	109729150
ENSG00000251342	ENSG00000251342.1	1.26242	FALSE	Male	CTC-235G5.2	nan
ENSG00000251345	ENSG00000251345.2	1.27746	FALSE	Male	RP11-392L5.2	nan
ENSG00000251347	ENSG00000251347.2	1.20418	FALSE	Brain	IRF5P1	nan	100420406
ENSG00000251348	ENSG00000251348.1	1.11929	FALSE	Female	HSPD1P11	nan
ENSG00000251350	ENSG00000251350.1	32.0493	TRUE	Male	LVCAT1	nan	100506827
ENSG00000251352	ENSG00000251352.1	5.09109	TRUE	Male	RP11-451H23.2	nan	100420514
ENSG00000251353	ENSG00000251353.1	8.03096	TRUE	Brain	MTND3P5	nan	100873186
ENSG00000251354	ENSG00000251354.3	1.17256	FALSE	Skin	RP11-697N18.1	nan	100420532
ENSG00000251356	ENSG00000251356.1	1.94886	FALSE	Male	RAB5CP2	nan
ENSG00000251359	ENSG00000251359.4	3.36813	FALSE	Male	WWC2-AS2	nan	152641
ENSG00000251360	ENSG00000251360.2	1.26758	FALSE	Brain	KHDC1P1	nan
ENSG00000251361	ENSG00000251361.1	23.8711	TRUE	Brain	CTD-2091N23.1	nan
ENSG00000251363	ENSG00000251363.2	1.25303	FALSE	Thyroid	RP11-129M6.1	nan
ENSG00000251364	ENSG00000251364.6	1.38416	FALSE	Thyroid	CTD-2516F10.2	nan	100506258
ENSG00000251365	ENSG00000251365.1	3.12337	FALSE	Male	RP11-332J15.3	nan	109729133
ENSG00000251366	ENSG00000251366.1	7.42207	TRUE	Male	DBIP2	nan
ENSG00000251367	ENSG00000251367.1	6.57806	TRUE	Male	RP11-231G15.2	nan
ENSG00000251368	ENSG00000251368.1	1.47985	FALSE	Brain	RP11-175M2.1	nan
ENSG00000251369	ENSG00000251369.8	1.11125	FALSE	Immune	ZNF550	Q7Z398	162972
ENSG00000251370	ENSG00000251370.1	3.89993	FALSE	Male	SEMA5A-AS1	nan	101929338
ENSG00000251371	ENSG00000251371.1	157.565	TRUE	Male	CTD-2318H23.1	nan
ENSG00000251372	ENSG00000251372.5	3.24472	FALSE	Brain	LINC00499	nan	100874047
ENSG00000251373	ENSG00000251373.1	2.29364	FALSE	Male	RP11-68D16.1	nan
ENSG00000251374	ENSG00000251374.1	2.45141	FALSE	Brain	RPS23P5	nan
ENSG00000251376	ENSG00000251376.1	2.14065	FALSE	Male	CTD-2313F11.2	nan
ENSG00000251377	ENSG00000251377.1	2.09969	FALSE	Kidney	RP11-18H21.3	nan
ENSG00000251378	ENSG00000251378.1	9.57899	TRUE	Male	AC096582.9	nan
ENSG00000251379	ENSG00000251379.1	2.81314	FALSE	Artery	RP11-484O2.1	nan
ENSG00000251381	ENSG00000251381.7	1.00361	FALSE	Kidney	LINC00958	nan	100506305
ENSG00000251383	ENSG00000251383.1	1.24264	FALSE	Male	RP11-542G1.3	nan	441025
ENSG00000251385	ENSG00000251385.2	1.28857	FALSE	Heart	MTCYBP16	nan	107075126
ENSG00000251387	ENSG00000251387.1	1.13302	FALSE	Brain	CTB-35F21.3	nan
ENSG00000251388	ENSG00000251388.1	1.12173	FALSE	Female	RP11-427M20.1	nan
ENSG00000251389	ENSG00000251389.1	1.08549	FALSE	Male	YTHDF1P1	nan	402220
ENSG00000251391	ENSG00000251391.4	30.4552	TRUE	Male	RP11-305P14.1	nan
ENSG00000251393	ENSG00000251393.3	1.94738	FALSE	Immune	RP1-240K6.3	nan
ENSG00000251395	ENSG00000251395.1	2.80868	FALSE	Female	FTH1P9	nan	106478936
ENSG00000251396	ENSG00000251396.6	1.0675	FALSE	Male	LINC01301	nan
ENSG00000251398	ENSG00000251398.1	126.659	TRUE	Male	LINC01256	nan	104355285
ENSG00000251399	ENSG00000251399.1	1.46059	FALSE	Adipose	RP11-234K19.1	nan
ENSG00000251400	ENSG00000251400.1	13.0796	TRUE	Male	ALDH7A1P1	nan	541
ENSG00000251401	ENSG00000251401.2	8.16725	TRUE	Male	RP11-11N6.1	nan
ENSG00000251402	ENSG00000251402.3	1.10723	FALSE	Pituitary	FAM90A25P	nan
ENSG00000251405	ENSG00000251405.2	4.14718	TRUE	Intestine	CTB-109A12.1	nan
ENSG00000251407	ENSG00000251407.1	1.08822	FALSE	Liver	MTND1P22	nan	100287591
ENSG00000251408	ENSG00000251408.1	3.66409	FALSE	Male	RP11-586D19.2	nan
ENSG00000251409	ENSG00000251409.1	1.7154	FALSE	Liver	AC008592.4	nan
ENSG00000251410	ENSG00000251410.1	358.715	TRUE	Brain	AC007106.1	nan
ENSG00000251411	ENSG00000251411.1	1.72449	FALSE	Kidney	RP11-397E7.4	nan
ENSG00000251412	ENSG00000251412.1	10.0026	TRUE	Male	AC006296.1	nan
ENSG00000251413	ENSG00000251413.1	27.4358	TRUE	Male	RP11-534L6.5	nan
ENSG00000251414	ENSG00000251414.1	1.97647	FALSE	Female	RP11-843P14.1	nan
ENSG00000251416	ENSG00000251416.1	1.40283	FALSE	Male	RP11-140M13.1	nan	105377559
ENSG00000251417	ENSG00000251417.2	1.10744	FALSE	Thyroid	RP11-1348G14.4	nan
ENSG00000251418	ENSG00000251418.2	1.70016	FALSE	Thyroid	ASS1P8	nan
ENSG00000251419	ENSG00000251419.1	6.2654	TRUE	Female	RP11-524L6.4	nan	391798
ENSG00000251421	ENSG00000251421.2	5.67311	TRUE	Brain	CTC-369A16.2	nan
ENSG00000251423	ENSG00000251423.2	15.4863	TRUE	Brain	CTB-51A17.1	nan
ENSG00000251424	ENSG00000251424.1	748.165	TRUE	Liver	RP11-468N14.3	nan
ENSG00000251426	ENSG00000251426.1	105.747	TRUE	Male	CTD-2247C11.4	nan
ENSG00000251427	ENSG00000251427.1	8.06092	TRUE	Liver	RP13-644M16.2	nan
ENSG00000251429	ENSG00000251429.1	4.14308	TRUE	Brain	RP11-597D13.7	nan	646890
ENSG00000251430	ENSG00000251430.1	1.28202	FALSE	Bladder	MTCO3P27	nan	107075183
ENSG00000251431	ENSG00000251431.1	5.95872	TRUE	Immune	AC008984.5	nan
ENSG00000251432	ENSG00000251432.6	1.06175	FALSE	Thyroid	RP11-420A23.1	nan	100507487
ENSG00000251433	ENSG00000251433.1	1.02241	FALSE	Adrenal	CCNHP1	nan
ENSG00000251434	ENSG00000251434.1	1.10879	FALSE	Female	RP11-315A17.1	nan
ENSG00000251435	ENSG00000251435.1	1.09656	FALSE	Female	C1GALT1P2	nan
ENSG00000251436	ENSG00000251436.2	8.52862	TRUE	Male	NUP58P1	nan
ENSG00000251437	ENSG00000251437.1	2.22193	FALSE	Male	NDUFS5P4	nan
ENSG00000251438	ENSG00000251438.1	24.7728	TRUE	Male	RP11-431M7.2	nan
ENSG00000251439	ENSG00000251439.1	1.00205	FALSE	Intestine	AC006070.12	nan
ENSG00000251440	ENSG00000251440.2	17.3632	TRUE	Male	STMN1P2	nan
ENSG00000251441	ENSG00000251441.2	1.14967	FALSE	Male	RTEL1P1	nan	100421429
ENSG00000251442	ENSG00000251442.5	8.35625	TRUE	Brain	LINC01094	nan
ENSG00000251443	ENSG00000251443.1	5.97962	TRUE	Salivary	LINC02160	nan	105374716
ENSG00000251445	ENSG00000251445.1	178.735	TRUE	Male	RP11-483A20.3	nan
ENSG00000251446	ENSG00000251446.1	3.24977	FALSE	Brain	RP11-375B1.2	nan
ENSG00000251447	ENSG00000251447.1	3.24742	FALSE	Male	RP11-517B11.6	nan
ENSG00000251448	ENSG00000251448.1	1.65544	FALSE	Brain	RP11-71E19.2	nan
ENSG00000251449	ENSG00000251449.2	14.1543	TRUE	Brain	MTND1P19	nan	100873220
ENSG00000251450	ENSG00000251450.1	2.60784	FALSE	Brain	RASGRF2-AS1	nan	102524628
ENSG00000251451	ENSG00000251451.1	1.80137	FALSE	Male	GTF2IP9	nan	106481734
ENSG00000251452	ENSG00000251452.2	1.17025	FALSE	Thyroid	RP13-539F13.2	nan
ENSG00000251453	ENSG00000251453.1	2.82978	FALSE	Immune	HAUS1P1	nan
ENSG00000251454	ENSG00000251454.1	29.757	TRUE	Pituitary	RP11-542G1.2	nan
ENSG00000251455	ENSG00000251455.1	1.11319	FALSE	Brain	RP11-164P12.3	nan
ENSG00000251456	ENSG00000251456.1	1.26166	FALSE	Male	RP11-436H11.5	nan
ENSG00000251458	ENSG00000251458.1	1.75935	FALSE	Immune	RP11-844P9.1	nan
ENSG00000251459	ENSG00000251459.1	1.34117	FALSE	Male	RP11-319E12.2	nan
ENSG00000251460	ENSG00000251460.1	2.88004	FALSE	Brain	RP11-1258F18.1	nan
ENSG00000251461	ENSG00000251461.3	25.0174	TRUE	Male	RP11-501C14.6	nan
ENSG00000251463	ENSG00000251463.2	4.00003	TRUE	Male	FKBP4P1	nan
ENSG00000251464	ENSG00000251464.2	7.36908	TRUE	Kidney	RPL7L1P13	nan
ENSG00000251467	ENSG00000251467.1	1.12404	FALSE	Esophagus	CTC-250P20.2	nan
ENSG00000251468	ENSG00000251468.2	1.50556	FALSE	Thyroid	RP11-369K16.1	nan	100422204
ENSG00000251470	ENSG00000251470.1	178.745	TRUE	Male	ASNSP4	nan	100419423
ENSG00000251471	ENSG00000251471.1	3.57882	FALSE	Pancreas	RP11-166D18.1	nan
ENSG00000251473	ENSG00000251473.2	5.61908	TRUE	Kidney	AC004069.1	nan	100288146
ENSG00000251474	ENSG00000251474.6	1.21836	FALSE	Thyroid	RPL32P3	nan
ENSG00000251476	ENSG00000251476.2	1.61352	FALSE	Male	MTCO1P31	nan	107075171
ENSG00000251477	ENSG00000251477.1	1.56417	FALSE	Thyroid	RP11-74D3.2	nan
ENSG00000251478	ENSG00000251478.1	8.27916	TRUE	Male	CTD-2122P11.1	nan	6952
ENSG00000251482	ENSG00000251482.1	1.6745	FALSE	Male	AKIRIN2P1	nan
ENSG00000251483	ENSG00000251483.2	2.62081	FALSE	Male	LYPLA1P2	nan
ENSG00000251484	ENSG00000251484.3	1.59595	FALSE	Female	RP5-1065J22.4	nan
ENSG00000251485	ENSG00000251485.1	1.38351	FALSE	Brain	AC068134.10	nan
ENSG00000251487	ENSG00000251487.1	158.878	TRUE	Male	RP11-124N3.2	nan
ENSG00000251488	ENSG00000251488.1	1.70328	FALSE	Artery	RP11-404I7.2	nan
ENSG00000251489	ENSG00000251489.2	2.49962	FALSE	Salivary	RP11-736K12.1	nan
ENSG00000251490	ENSG00000251490.1	34.721	TRUE	Male	RP11-237D3.1	nan
ENSG00000251491	ENSG00000251491.2	2.48635	FALSE	Skin	OR7E28P	nan	26645
ENSG00000251492	ENSG00000251492.1	5.17326	TRUE	Female	RP11-782E2.2	nan
ENSG00000251493	ENSG00000251493.4	6.23186	TRUE	Brain	FOXD1	Q16676	2297
ENSG00000251495	ENSG00000251495.1	1.10405	FALSE	Skin	PPIAP11	nan
ENSG00000251497	ENSG00000251497.2	49.5448	TRUE	Male	RP11-197N18.7	nan	100507091
ENSG00000251498	ENSG00000251498.1	1.33204	FALSE	Male	RP11-468N14.10	nan	100289568
ENSG00000251501	ENSG00000251501.1	4.11055	TRUE	Male	RP11-466J24.1	nan	267008
ENSG00000251504	ENSG00000251504.1	1.51832	FALSE	Artery	LINC01099	nan	101928656
ENSG00000251506	ENSG00000251506.1	1092.65	TRUE	Male	CTD-2247C11.2	nan
ENSG00000251510	ENSG00000251510.1	3.36147	FALSE	Brain	AC022486.1	nan
ENSG00000251511	ENSG00000251511.1	1.10348	FALSE	Female	RP11-171N4.1	nan
ENSG00000251513	ENSG00000251513.2	3.0912	FALSE	Immune	LIX1-AS1	nan
ENSG00000251515	ENSG00000251515.1	1.24179	FALSE	Adipose	CCDC11P1	nan	100129040
ENSG00000251516	ENSG00000251516.1	1.03563	FALSE	Kidney	RP11-10G12.2	nan
ENSG00000251517	ENSG00000251517.1	1.09233	FALSE	Male	RP11-109E24.1	nan
ENSG00000251518	ENSG00000251518.1	1.83193	FALSE	Brain	LINC02110	nan	105374729
ENSG00000251520	ENSG00000251520.1	3.82768	FALSE	Brain	RP11-46A10.6	nan
ENSG00000251521	ENSG00000251521.2	1.28541	FALSE	Pituitary	IMPA1P1	nan
ENSG00000251523	ENSG00000251523.1	1.47883	FALSE	Brain	RP11-724M22.1	nan
ENSG00000251525	ENSG00000251525.6	1.08163	FALSE	Female	TCP11X3P	nan	106481605
ENSG00000251526	ENSG00000251526.1	2.47117	FALSE	Male	RP11-381N20.1	nan
ENSG00000251527	ENSG00000251527.1	3.10942	FALSE	Male	RP11-51P8.1	nan
ENSG00000251529	ENSG00000251529.1	15.1221	TRUE	Pancreas	RP11-468N14.5	nan
ENSG00000251532	ENSG00000251532.1	1.00624	FALSE	Female	CTD-2245E15.3	nan
ENSG00000251533	ENSG00000251533.2	4.79023	TRUE	Male	LINC00605	nan	100131366
ENSG00000251535	ENSG00000251535.1	1.44865	FALSE	Female	RP11-478C6.1	nan
ENSG00000251536	ENSG00000251536.2	81.472	TRUE	Male	RP11-572C21.1	nan
ENSG00000251538	ENSG00000251538.5	29.3993	TRUE	Male	LINC02201	nan	101927379
ENSG00000251539	ENSG00000251539.1	4.02866	TRUE	Male	SNX18P24	nan
ENSG00000251542	ENSG00000251542.1	1.22291	FALSE	Brain	LINC01957	nan	101927059
ENSG00000251543	ENSG00000251543.1	37.9887	TRUE	Male	RP11-60A8.2	nan
ENSG00000251544	ENSG00000251544.1	3.17456	FALSE	Brain	MTND5P12	nan	100873257
ENSG00000251545	ENSG00000251545.2	573.337	TRUE	Male	RP11-798K23.3	nan	100289470
ENSG00000251546	ENSG00000251546.1	1.22614	FALSE	Immune	IGKV1D-39	nan	28893
ENSG00000251548	ENSG00000251548.1	1.42647	FALSE	Adipose	RP11-215G15.4	nan
ENSG00000251549	ENSG00000251549.2	1.48709	FALSE	Brain	RP11-480D4.5	nan
ENSG00000251550	ENSG00000251550.1	1.14572	FALSE	Kidney	RP11-501C14.7	nan
ENSG00000251552	ENSG00000251552.1	1.34404	FALSE	Skin	COQ10BP2	nan
ENSG00000251553	ENSG00000251553.1	6.0743	TRUE	Male	DDX18P4	nan
ENSG00000251555	ENSG00000251555.1	2.72277	FALSE	Male	RP11-745L13.2	nan
ENSG00000251556	ENSG00000251556.1	2.55179	FALSE	Male	RP11-118M9.3	nan
ENSG00000251557	ENSG00000251557.2	1.87801	FALSE	Brain	HNRNPKP3	nan
ENSG00000251562	ENSG00000251562.7	1.08663	FALSE	Female	MALAT1	nan	378938
ENSG00000251563	ENSG00000251563.1	5.11445	TRUE	Male	IARS2P1	nan	642461
ENSG00000251567	ENSG00000251567.5	22.4414	TRUE	Male	RP11-775H9.2	nan
ENSG00000251568	ENSG00000251568.1	1.31522	FALSE	Brain	ALG3P1	nan	442131
ENSG00000251571	ENSG00000251571.1	60.7547	TRUE	Male	DDX3P3	nan
ENSG00000251572	ENSG00000251572.2	1.36601	FALSE	Female	AF213884.1	nan
ENSG00000251573	ENSG00000251573.2	1.00889	FALSE	Male	LINC02106	nan	100287592
ENSG00000251574	ENSG00000251574.6	260.949	TRUE	Male	RP11-6N13.1	nan	105379109
ENSG00000251575	ENSG00000251575.2	3.39679	FALSE	Male	C5orf64-AS1	nan	100506526
ENSG00000251576	ENSG00000251576.1	3.15798	FALSE	Female	LINC01267	nan	101927565
ENSG00000251577	ENSG00000251577.5	1.37114	FALSE	Male	RP11-297P16.3	nan	121233924
ENSG00000251578	ENSG00000251578.1	1.66599	FALSE	Immune	TRBV21-1	nan	28566
ENSG00000251579	ENSG00000251579.1	1.04074	FALSE	Pituitary	RP11-39E3.5	nan	100420298
ENSG00000251580	ENSG00000251580.1	1.1673	FALSE	Pituitary	RP11-539L10.3	nan
ENSG00000251583	ENSG00000251583.1	26.6342	TRUE	Male	AC008427.2	nan
ENSG00000251584	ENSG00000251584.1	1.57294	FALSE	Intestine	RP11-440I14.3	nan
ENSG00000251585	ENSG00000251585.1	1.14482	FALSE	Immune	CTD-2299E8.1	nan
ENSG00000251586	ENSG00000251586.1	1.12751	FALSE	Esophagus	TET2-AS1	nan
ENSG00000251587	ENSG00000251587.1	6.77509	TRUE	Male	LDHAP1	nan
ENSG00000251588	ENSG00000251588.2	9.08283	TRUE	Male	RP11-698E18.1	nan
ENSG00000251590	ENSG00000251590.1	2.69218	FALSE	Male	NIFKP7	nan	106479049
ENSG00000251591	ENSG00000251591.2	1.60184	FALSE	Male	CTD-2197M16.1	nan
ENSG00000251593	ENSG00000251593.1	1.02875	FALSE	Lung	MSNP1	nan
ENSG00000251595	ENSG00000251595.7	1.32604	FALSE	Pituitary	ABCA11P	nan
ENSG00000251596	ENSG00000251596.1	1.20404	FALSE	Pituitary	HADHAP1	nan	3031
ENSG00000251597	ENSG00000251597.1	3.01999	FALSE	Male	RPL37P25	nan	106481666
ENSG00000251598	ENSG00000251598.1	1.30692	FALSE	Lung	RP11-789C2.1	nan
ENSG00000251599	ENSG00000251599.1	22.3708	TRUE	Kidney	RP11-232L2.2	nan	105379030
ENSG00000251600	ENSG00000251600.5	2.02502	FALSE	Male	RP11-673E1.1	nan	441046
ENSG00000251601	ENSG00000251601.1	1.82657	FALSE	Male	RP11-317O24.2	nan
ENSG00000251602	ENSG00000251602.6	2.71059	FALSE	Male	RP11-521B24.3	nan	100507437
ENSG00000251603	ENSG00000251603.1	1.26232	FALSE	Muscle	RP11-164P12.4	nan
ENSG00000251604	ENSG00000251604.1	3.65643	FALSE	Male	LINC01385	nan
ENSG00000251605	ENSG00000251605.1	1.26258	FALSE	Male	CTD-2037K23.1	nan
ENSG00000251608	ENSG00000251608.1	1.65116	FALSE	Brain	OR12D1	P0DN82	26530
ENSG00000251609	ENSG00000251609.2	2.16045	FALSE	Female	SETP12	nan
ENSG00000251610	ENSG00000251610.1	2.21199	FALSE	Adipose	RP11-77P16.3	nan	122149299
ENSG00000251611	ENSG00000251611.1	1.36412	FALSE	Skin	RP11-610P16.1	nan
ENSG00000251613	ENSG00000251613.3	17.3393	TRUE	Male	CTC-347C20.1	nan
ENSG00000251614	ENSG00000251614.1	1.00727	FALSE	Female	HSPA8P19	nan
ENSG00000251615	ENSG00000251615.3	1.1219	FALSE	Female	RP11-774O3.3	nan
ENSG00000251616	ENSG00000251616.1	13.808	TRUE	Skin	RP11-485M7.3	nan
ENSG00000251618	ENSG00000251618.1		TRUE	Male	AC007322.3	nan
ENSG00000251619	ENSG00000251619.1	149.367	TRUE	Male	RP11-756P10.5	nan	105377610
ENSG00000251620	ENSG00000251620.1	2.17626	FALSE	Male	STPG2-AS1	nan	101410545
ENSG00000251621	ENSG00000251621.1	3.30526	FALSE	Brain	AC009487.5	nan
ENSG00000251623	ENSG00000251623.1	3.15754	FALSE	Male	RP11-826N14.4	nan
ENSG00000251624	ENSG00000251624.1	12.1866	TRUE	Thyroid	UNC93B7	nan
ENSG00000251627	ENSG00000251627.1	6.2057	TRUE	Male	CTD-2089O24.2	nan
ENSG00000251628	ENSG00000251628.1	1.43326	FALSE	Heart	RP11-371M22.1	nan
ENSG00000251629	ENSG00000251629.6	507.043	TRUE	Male	RP11-774D14.1	nan	105374676
ENSG00000251630	ENSG00000251630.1	2.28552	FALSE	Male	RP11-241F15.9	nan
ENSG00000251632	ENSG00000251632.1	5.03026	TRUE	Kidney	LINC02172	nan	105377443
ENSG00000251633	ENSG00000251633.3	2.2413	FALSE	Male	GYG1P1	nan	100132965
ENSG00000251634	ENSG00000251634.2	1.11124	FALSE	Male	RP11-1280N14.3	nan
ENSG00000251635	ENSG00000251635.1	1.61769	FALSE	Brain	RP11-213G21.2	nan
ENSG00000251636	ENSG00000251636.1	6.83265	TRUE	Male	LINC01218	nan
ENSG00000251637	ENSG00000251637.6	1.41726	FALSE	Liver	RP11-119D9.1	nan
ENSG00000251638	ENSG00000251638.1	2.85842	FALSE	Female	AC006390.4	nan
ENSG00000251639	ENSG00000251639.2	1.62535	FALSE	Pancreas	RP11-20I20.1	nan
ENSG00000251642	ENSG00000251642.1	346.685	TRUE	Male	RP11-600L4.1	nan
ENSG00000251643	ENSG00000251643.1	1.6011	FALSE	Male	RP11-91J3.1	nan	100652955
ENSG00000251644	ENSG00000251644.1	9.59905	TRUE	Male	HPRT1P1	nan
ENSG00000251647	ENSG00000251647.2	3.71483	FALSE	Muscle	RP11-576N17.4	nan	100287427
ENSG00000251648	ENSG00000251648.2	2.24868	FALSE	Female	CTD-2353N24.1	nan
ENSG00000251649	ENSG00000251649.1	3098	TRUE	Male	RP11-318I4.1	nan	101927109
ENSG00000251652	ENSG00000251652.1	4.06503	TRUE	Male	RP11-20I20.2	nan	105374344
ENSG00000251654	ENSG00000251654.2	19.3634	TRUE	Male	RP11-192H6.2	nan
ENSG00000251655	ENSG00000251655.6	4.42783	TRUE	Lung	PRB1	P04280	5542
ENSG00000251656	ENSG00000251656.1	1.3707	FALSE	Brain	PRELID3BP5	nan	106480242
ENSG00000251661	ENSG00000251661.3	1.28811	FALSE	Immune	RP11-326C3.11	nan
ENSG00000251663	ENSG00000251663.1	3.88384	FALSE	Male	SUMO2P5	nan	100526738
ENSG00000251664	ENSG00000251664.3	1.51568	FALSE	Brain	PCDHA12	Q9UN75	56137
ENSG00000251665	ENSG00000251665.1	2.0509	FALSE	Muscle	RP11-700H6.2	nan
ENSG00000251666	ENSG00000251666.1	1.55804	FALSE	Brain	ZNF346-IT1	nan
ENSG00000251667	ENSG00000251667.1	1.18532	FALSE	Female	BRCC3P1	nan	100421311
ENSG00000251668	ENSG00000251668.2	1.24718	FALSE	Male	RP11-466P24.5	nan
ENSG00000251669	ENSG00000251669.5	1.94455	FALSE	Pituitary	FAM86EP	nan
ENSG00000251670	ENSG00000251670.1	3.88805	FALSE	Male	CTD-2532K18.1	nan
ENSG00000251675	ENSG00000251675.1	1.10813	FALSE	Male	CTC-458I2.2	nan
ENSG00000251676	ENSG00000251676.1	232.494	TRUE	Male	RP11-614F17.2	nan	101927305
ENSG00000251678	ENSG00000251678.1	42.9181	TRUE	Male	CTD-2296D1.1	nan
ENSG00000251679	ENSG00000251679.1	3.4647	FALSE	Kidney	RP11-669M16.2	nan
ENSG00000251680	ENSG00000251680.5	1.85209	FALSE	Brain	CTC-575N7.1	nan
ENSG00000251682	ENSG00000251682.1	1.03207	FALSE	Lung	RP11-631M6.3	nan
ENSG00000251685	ENSG00000251685.3	36.4976	TRUE	Liver	UGT2B27P	nan
ENSG00000251686	ENSG00000251686.1	1.08888	FALSE	Liver	OR10J8P	nan	343409
ENSG00000251687	ENSG00000251687.1	1.91039	FALSE	Male	RP11-181K12.2	nan
ENSG00000251688	ENSG00000251688.1	18.0373	TRUE	Male	RP11-752L20.5	nan
ENSG00000251689	ENSG00000251689.1	1.61986	FALSE	Male	RP11-478C6.5	nan
ENSG00000251691	ENSG00000251691.2	3.44002	FALSE	Bladder	RP11-618I10.4	nan	100422022
ENSG00000251692	ENSG00000251692.7	3.27135	FALSE	Male	PTX4	Q96A99	390667
ENSG00000251694	ENSG00000251694.1	1.23438	FALSE	Artery	USP17L9P	nan	391627
ENSG00000251697	ENSG00000251697.1	1.77773	FALSE	Pituitary	RN7SKP24	nan	106480840
ENSG00000251698	ENSG00000251698.1	1.54022	FALSE	Kidney	RNA5SP445	nan	100873691
ENSG00000251702	ENSG00000251702.1	1.35521	FALSE	Female	RNU6-857P	nan	106480615
ENSG00000251703	ENSG00000251703.1	1.02469	FALSE	Thyroid	RNU6-998P	nan	106481495
ENSG00000251704	ENSG00000251704.1	1.99029	FALSE	Heart	SNORA40	nan	124900535
ENSG00000251705	ENSG00000251705.1	1.17287	FALSE	Intestine	RNA5-8SP6	nan	124907582
ENSG00000251706	ENSG00000251706.1	1.18783	FALSE	Pituitary	RNU7-61P	nan	100151656
ENSG00000251707	ENSG00000251707.2	1.45514	FALSE	Pituitary	RNU7-37P	nan	6072
ENSG00000251711	ENSG00000251711.1	2.71359	FALSE	Brain	RNU6-632P	nan	106479846
ENSG00000251712	ENSG00000251712.3	13.235	TRUE	Female	RNU7-20P	nan	100147768
ENSG00000251714	ENSG00000251714.1	1.88904	FALSE	Male	RN7SKP67	nan	106479125
ENSG00000251715	ENSG00000251715.1	2.20799	FALSE	Adrenal	SNORA68	nan
ENSG00000251717	ENSG00000251717.1	5.35654	TRUE	Male	RNA5SP419	nan	100873670
ENSG00000251718	ENSG00000251718.1	8.03645	TRUE	Female	RNU2-13P	nan	106480203
ENSG00000251720	ENSG00000251720.1	1.07359	FALSE	Brain	RNU7-123P	nan	106479071
ENSG00000251722	ENSG00000251722.1	1.41913	FALSE	Brain	RNU5E-3P	nan	100873828
ENSG00000251724	ENSG00000251724.1	1.23544	FALSE	Lung	RNU7-175P	nan	106479091
ENSG00000251726	ENSG00000251726.1	1.01373	FALSE	Adrenal	RNU7-41P	nan	100147828
ENSG00000251727	ENSG00000251727.1	1.445	FALSE	Salivary	RNU6-488P	nan	106479782
ENSG00000251728	ENSG00000251728.1	1.06141	FALSE	Skin	Y_RNA	nan
ENSG00000251729	ENSG00000251729.1	1.192	FALSE	Esophagus	RNA5SP401	nan	100873654
ENSG00000251730	ENSG00000251730.1	1.10419	FALSE	Pituitary	SNORA4	nan
ENSG00000251732	ENSG00000251732.1	3.29173	FALSE	Brain	RN7SKP122	nan	106479148
ENSG00000251733	ENSG00000251733.1	1.12576	FALSE	Male	SCARNA8	nan	677776
ENSG00000251735	ENSG00000251735.1	2.16696	FALSE	Brain	SNORA25	nan
ENSG00000251739	ENSG00000251739.1	1.24969	FALSE	Female	RNU6-1053P	nan	106481513
ENSG00000251741	ENSG00000251741.1	3.3754	FALSE	Male	RNU4ATAC13P	nan	106479543
ENSG00000251742	ENSG00000251742.1	3.51147	FALSE	Adrenal	RN7SKP13	nan	106479100
ENSG00000251744	ENSG00000251744.1	2.55972	FALSE	Male	SNORA25	nan
ENSG00000251745	ENSG00000251745.1	1.17144	FALSE	Intestine	RNU7-124P	nan	106479072
ENSG00000251746	ENSG00000251746.1	6.18384	TRUE	Female	RNA5SP112	nan	100873382
ENSG00000251747	ENSG00000251747.1	1.02256	FALSE	Immune	RNU7-60P	nan	100151655
ENSG00000251748	ENSG00000251748.1	1.0294	FALSE	Skin	RNU4ATAC11P	nan	106481158
ENSG00000251750	ENSG00000251750.1	1.10264	FALSE	Brain	RNU5F-8P	nan	100873839
ENSG00000251751	ENSG00000251751.1	3.38221	FALSE	Female	RN7SKP46	nan	106480847
ENSG00000251752	ENSG00000251752.1	1.0224	FALSE	Thyroid	RNU4-29P	nan	106481181
ENSG00000251753	ENSG00000251753.1	1.02403	FALSE	Male	RNU6-75P	nan	100873776
ENSG00000251754	ENSG00000251754.1	2.41507	FALSE	Brain	RNU6-999P	nan	106480008
ENSG00000251756	ENSG00000251756.1	1.03892	FALSE	Skin	RNA5SP385	nan	100873640
ENSG00000251757	ENSG00000251757.1	1.41092	FALSE	Brain	RNU6-848P	nan	106479941
ENSG00000251759	ENSG00000251759.1	1.49637	FALSE	Pancreas	RN7SKP298	nan	106479228
ENSG00000251760	ENSG00000251760.1	4.93572	TRUE	Male	RNA5SP418	nan	100873669
ENSG00000251761	ENSG00000251761.1	1.20156	FALSE	Artery	RNU6-138P	nan	106479627
ENSG00000251763	ENSG00000251763.1	23.4746	TRUE	Skin	RNU6-470P	nan	106479773
ENSG00000251764	ENSG00000251764.1	1.10983	FALSE	Brain	RNA5SP446	nan	100873692
ENSG00000251766	ENSG00000251766.1	2.01865	FALSE	Kidney	RNA5SP518	nan	100873569
ENSG00000251767	ENSG00000251767.1	1.61898	FALSE	Brain	RNU7-8P	nan	100147756
ENSG00000251768	ENSG00000251768.1	1.00893	FALSE	Brain	RNA5SP217	nan	100873477
ENSG00000251770	ENSG00000251770.1	1.38931	FALSE	Male	RNA5SP486	nan	100873728
ENSG00000251773	ENSG00000251773.1	1.10473	FALSE	Male	RNU6-1129P	nan	106481536
ENSG00000251774	ENSG00000251774.1	1.34174	FALSE	Brain	RNU6-377P	nan	106479733
ENSG00000251775	ENSG00000251775.1	1.13999	FALSE	Pituitary	ACA59	nan
ENSG00000251776	ENSG00000251776.1	1.0936	FALSE	Kidney	RN7SKP242	nan	106480908
ENSG00000251778	ENSG00000251778.1	1.40751	FALSE	Artery	SNORA3	nan
ENSG00000251779	ENSG00000251779.1	1.0164	FALSE	Salivary	Y_RNA	nan
ENSG00000251781	ENSG00000251781.1	1.59836	FALSE	Male	RNA5SP356	nan	100873615
ENSG00000251783	ENSG00000251783.1	1.84942	FALSE	Brain	RNU6-1170P	nan	106480081
ENSG00000251785	ENSG00000251785.1	2.89851	FALSE	Female	RNA5SP20	nan	100873275
ENSG00000251787	ENSG00000251787.1	1.00647	FALSE	Male	RNU7-47P	nan	100147834
ENSG00000251788	ENSG00000251788.1	1.55169	FALSE	Kidney	RNU5A-7P	nan	100873872
ENSG00000251789	ENSG00000251789.2	4.57441	TRUE	Male	RNU4-57P	nan	106479584
ENSG00000251791	ENSG00000251791.1	1.01012	FALSE	Skin	SCARNA6	nan	677772
ENSG00000251792	ENSG00000251792.1	5.09316	TRUE	Male	Y_RNA	nan
ENSG00000251794	ENSG00000251794.1	1.27608	FALSE	Female	RNU6-237P	nan	106479672
ENSG00000251798	ENSG00000251798.1	1.33226	FALSE	Male	RNU6-863P	nan	106481453
ENSG00000251799	ENSG00000251799.1	5.63861	TRUE	Male	Y_RNA	nan
ENSG00000251802	ENSG00000251802.1	1.57956	FALSE	Brain	SNORA31	nan
ENSG00000251803	ENSG00000251803.1	1.09023	FALSE	Brain	Y_RNA	nan
ENSG00000251804	ENSG00000251804.1	1.62645	FALSE	Kidney	RNU6-1294P	nan	106480131
ENSG00000251805	ENSG00000251805.1	1.38234	FALSE	Female	SCARNA21	nan	124900541
ENSG00000251807	ENSG00000251807.1	2.0855	FALSE	Female	RNU6-202P	nan	106479656
ENSG00000251809	ENSG00000251809.1	3.26159	FALSE	Male	RN7SKP14	nan	106479101
ENSG00000251810	ENSG00000251810.1	1.91936	FALSE	Male	RN7SKP132	nan	106480874
ENSG00000251811	ENSG00000251811.1	1.99103	FALSE	Thyroid	Y_RNA	nan
ENSG00000251812	ENSG00000251812.1	2.78605	FALSE	Brain	Y_RNA	nan
ENSG00000251813	ENSG00000251813.1	2.18551	FALSE	Male	RNU6-983P	nan	106481490
ENSG00000251814	ENSG00000251814.1	3.0719	FALSE	Lung	RN7SKP18	nan	106480838
ENSG00000251818	ENSG00000251818.1	1.3931	FALSE	Male	SCARNA20	nan	124900402
ENSG00000251819	ENSG00000251819.1	1.0738	FALSE	Thyroid	RNU6-322P	nan	107105253
ENSG00000251821	ENSG00000251821.1	1.14632	FALSE	Esophagus	RNU6-583P	nan	106479824
ENSG00000251822	ENSG00000251822.1	1.89782	FALSE	Artery	SNORA19	nan
ENSG00000251825	ENSG00000251825.1	1.00562	FALSE	Male	RN7SKP19	nan	106479103
ENSG00000251828	ENSG00000251828.1	1.26513	FALSE	Female	SNORA31	nan	124900204
ENSG00000251829	ENSG00000251829.1	1.23464	FALSE	Male	RNA5SP436	nan	100873685
ENSG00000251830	ENSG00000251830.1	3.26293	FALSE	Brain	SNORD46	nan	124900220
ENSG00000251831	ENSG00000251831.1	1.19009	FALSE	Brain	RNU6-1114P	nan	106481531
ENSG00000251834	ENSG00000251834.1	1.23382	FALSE	Intestine	RNU6-319P	nan	106481280
ENSG00000251835	ENSG00000251835.1	1.87715	FALSE	Brain	RNU6ATAC32P	nan	106479556
ENSG00000251837	ENSG00000251837.1	1.8929	FALSE	Male	Y_RNA	nan
ENSG00000251839	ENSG00000251839.1	1.0942	FALSE	Adrenal	RNU7-12P	nan	100147760
ENSG00000251840	ENSG00000251840.1	2.95973	FALSE	Male	RN7SKP155	nan	106479164
ENSG00000251841	ENSG00000251841.1	1.81075	FALSE	Skin	RNU6-1334P	nan	106480148
ENSG00000251842	ENSG00000251842.1	1.13842	FALSE	Male	RNU6-732P	nan	106479890
ENSG00000251843	ENSG00000251843.1	2.77242	FALSE	Bladder	RNU6-803P	nan	106481434
ENSG00000251844	ENSG00000251844.1	1.6035	FALSE	Thyroid	snoMe28S-Am2634	nan
ENSG00000251850	ENSG00000251850.1	1.34481	FALSE	Artery	RNA5SP96	nan	100873329
ENSG00000251851	ENSG00000251851.1	1.04609	FALSE	Brain	RNU6-772P	nan	106479908
ENSG00000251852	ENSG00000251852.1	1.88558	FALSE	Female	Y_RNA	nan
ENSG00000251854	ENSG00000251854.1	1.078	FALSE	Lung	RNU6-507P	nan	106481341
ENSG00000251856	ENSG00000251856.1	1.02969	FALSE	Brain	MIR449C	nan	100313923
ENSG00000251857	ENSG00000251857.1	4.7709	TRUE	Male	RNA5SP362	nan	100873621
ENSG00000251858	ENSG00000251858.1	1.24481	FALSE	Bladder	SNORA31	nan	124900349
ENSG00000251859	ENSG00000251859.1	1.48078	FALSE	Pancreas	RNU6-1288P	nan	106480128
ENSG00000251861	ENSG00000251861.1	10.8781	TRUE	Kidney	SCARNA20	nan	124900453
ENSG00000251862	ENSG00000251862.2	3.9532	FALSE	Female	MIR1343	nan	100616437
ENSG00000251864	ENSG00000251864.1	2.13125	FALSE	Male	Y_RNA	nan
ENSG00000251865	ENSG00000251865.1	1.22635	FALSE	Bladder	RNU6-518P	nan	106481344
ENSG00000251866	ENSG00000251866.1	2.48941	FALSE	Female	SCARNA21	nan	107397391
ENSG00000251867	ENSG00000251867.3	2.87771	FALSE	Brain	RP11-48B3.5	nan
ENSG00000251868	ENSG00000251868.1	2.70641	FALSE	Liver	RNU7-71P	nan	100151668
ENSG00000251869	ENSG00000251869.1	1.27461	FALSE	Brain	SCARNA23	nan	677773
ENSG00000251870	ENSG00000251870.1	1.22745	FALSE	Brain	RNU2-69P	nan	106481656
ENSG00000251873	ENSG00000251873.1	2.47617	FALSE	Brain	RNA5SP182	nan	100873444
ENSG00000251874	ENSG00000251874.1	1.771	FALSE	Immune	RNU6-615P	nan	106480595
ENSG00000251875	ENSG00000251875.1	1.22552	FALSE	Male	RNU5F-2P	nan	100873826
ENSG00000251877	ENSG00000251877.1	1.57646	FALSE	Male	RNU2-45P	nan	106480217
ENSG00000251878	ENSG00000251878.1	1.31959	FALSE	Immune	SNORD79	nan	124900589
ENSG00000251880	ENSG00000251880.1	4.59556	TRUE	Female	RNU7-75P	nan	100151672
ENSG00000251882	ENSG00000251882.1	1.86257	FALSE	Male	RNU6-475P	nan	106479776
ENSG00000251883	ENSG00000251883.1	1.05866	FALSE	Esophagus	RNU6ATAC17P	nan	106481164
ENSG00000251884	ENSG00000251884.1	1.17174	FALSE	Artery	RNA5SP288	nan	100873541
ENSG00000251886	ENSG00000251886.1	1.71338	FALSE	Female	RNU6-120P	nan	106479619
ENSG00000251887	ENSG00000251887.2	1.39051	FALSE	Brain	RNU6-760P	nan	106481420
ENSG00000251888	ENSG00000251888.1	1.73751	FALSE	Male	RN7SKP190	nan	106480891
ENSG00000251889	ENSG00000251889.1	2.76346	FALSE	Brain	RNU4-49P	nan	106481187
ENSG00000251890	ENSG00000251890.1	1.12895	FALSE	Brain	RNA5SP497	nan	100873739
ENSG00000251891	ENSG00000251891.1	1.22721	FALSE	Artery	RNU7-79P	nan	100151676
ENSG00000251892	ENSG00000251892.1	1.21971	FALSE	Female	RNU7-84P	nan	100151681
ENSG00000251893	ENSG00000251893.2	2.38627	FALSE	Esophagus	SNORA70	nan	124900321
ENSG00000251895	ENSG00000251895.1	7.0277	TRUE	Male	RNU6-976P	nan	106481488
ENSG00000251897	ENSG00000251897.1	5.62867	TRUE	Kidney	RNU6-916P	nan	106481468
ENSG00000251898	ENSG00000251898.1	1.1496	FALSE	Female	SCARNA11	nan	677780
ENSG00000251900	ENSG00000251900.1	1.11835	FALSE	Brain	VTRNA2-2P	nan	106479538
ENSG00000251904	ENSG00000251904.1	1.91088	FALSE	Male	RNA5SP272	nan	100873525
ENSG00000251905	ENSG00000251905.1		TRUE	Esophagus	RNU7-2P	nan	100147745
ENSG00000251906	ENSG00000251906.2	2.97406	FALSE	Kidney	RNU6-351P	nan	106479722
ENSG00000251907	ENSG00000251907.1	1.24627	FALSE	Male	RNU6-240P	nan	106479673
ENSG00000251908	ENSG00000251908.1	1.23124	FALSE	Artery	RNU6-491P	nan	106479784
ENSG00000251914	ENSG00000251914.1	1.06839	FALSE	Artery	RNU7-200P	nan	106480835
ENSG00000251915	ENSG00000251915.1		TRUE	Skin	RNA5SP406	nan	100873658
ENSG00000251916	ENSG00000251916.1	1.23707	FALSE	Immune	RNU1-61P	nan	106481980
ENSG00000251917	ENSG00000251917.1	1.90415	FALSE	Brain	RNU1-86P	nan	106480666
ENSG00000251919	ENSG00000251919.1	1.67471	FALSE	Brain	RNU7-105P	nan	106479065
ENSG00000251922	ENSG00000251922.1	1.39354	FALSE	Intestine	SNORA14	nan	124902573
ENSG00000251923	ENSG00000251923.1	1.03255	FALSE	Kidney	RNU6-276P	nan	106479689
ENSG00000251924	ENSG00000251924.1		TRUE	Brain	RNA5SP408	nan	100873660
ENSG00000251929	ENSG00000251929.1	2.24922	FALSE	Female	RNU6-189P	nan	106479650
ENSG00000251931	ENSG00000251931.1	4.52375	TRUE	Brain	RNU6-871P	nan	106479950
ENSG00000251934	ENSG00000251934.1	2.35952	FALSE	Female	RNU6-1143P	nan	106480069
ENSG00000251935	ENSG00000251935.1	1.83532	FALSE	Brain	RN7SKP179	nan	106481815
ENSG00000251936	ENSG00000251936.1	7.56795	TRUE	Brain	RNA5SP249	nan	100873505
ENSG00000251937	ENSG00000251937.1	1.56766	FALSE	Female	RNU7-129P	nan	106480450
ENSG00000251939	ENSG00000251939.1	1.02331	FALSE	Female	RNU6-1278P	nan	106480124
ENSG00000251940	ENSG00000251940.1	1.66227	FALSE	Female	SNORA15	nan
ENSG00000251941	ENSG00000251941.1	1.79141	FALSE	Male	RNA5SP116	nan	100873386
ENSG00000251942	ENSG00000251942.1	1.17492	FALSE	Brain	SCARNA16	nan	124900528
ENSG00000251943	ENSG00000251943.1	1.23395	FALSE	Brain	RNU6-693P	nan	106481399
ENSG00000251946	ENSG00000251946.1	1.0089	FALSE	Brain	RNU6-1023P	nan	106480017
ENSG00000251947	ENSG00000251947.1	1.53253	FALSE	Brain	RN7SKP164	nan	106480885
ENSG00000251951	ENSG00000251951.1	3.04454	FALSE	Male	RN7SKP34	nan	106479110
ENSG00000251952	ENSG00000251952.1	1.45593	FALSE	Female	RNU6-1219P	nan	106480649
ENSG00000251953	ENSG00000251953.1	5.3176	TRUE	Male	RNA5SP522	nan
ENSG00000251954	ENSG00000251954.1	2.61163	FALSE	Brain	RNU6-496P	nan
ENSG00000251955	ENSG00000251955.1	2.15137	FALSE	Male	RNU6-27P	nan	106478918
ENSG00000251956	ENSG00000251956.1	1.65029	FALSE	Male	RNU6-617P	nan	106479839
ENSG00000251957	ENSG00000251957.1	1.00867	FALSE	Intestine	RNU6-1095P	nan	106481525
ENSG00000251958	ENSG00000251958.1	1.01712	FALSE	Pancreas	RNU6-1102P	nan	106481527
ENSG00000251960	ENSG00000251960.1	7.25241	TRUE	Male	RNU6-559P	nan	106481771
ENSG00000251961	ENSG00000251961.1	1.47625	FALSE	Brain	RNU6ATAC13P	nan	106479549
ENSG00000251965	ENSG00000251965.1	4.58699	TRUE	Brain	RNA5SP208	nan	100873468
ENSG00000251967	ENSG00000251967.1	6.0145	TRUE	Kidney	SNORD77	nan
ENSG00000251970	ENSG00000251970.1	5.40327	TRUE	Brain	RNU1-41P	nan	124905307
ENSG00000251971	ENSG00000251971.1	1.95573	FALSE	Female	RNU6-1333P	nan	106481601
ENSG00000251972	ENSG00000251972.1	1.67185	FALSE	Kidney	RNU6-123P	nan	106479620
ENSG00000251973	ENSG00000251973.1	39.9191	TRUE	Male	RNU6-473P	nan	106479775
ENSG00000251974	ENSG00000251974.1	2.94245	FALSE	Male	SNORA19	nan
ENSG00000251975	ENSG00000251975.1	1.46515	FALSE	Brain	RNU6-718P	nan	106481406
ENSG00000251976	ENSG00000251976.1	1.65209	FALSE	Intestine	RN7SKP141	nan	106479157
ENSG00000251977	ENSG00000251977.1	1.14722	FALSE	Pituitary	RNU6-991P	nan	106480004
ENSG00000251980	ENSG00000251980.1	1.24641	FALSE	Female	RNU6-436P	nan	106481316
ENSG00000251981	ENSG00000251981.1	1.30542	FALSE	Female	RNU7-52P	nan	100151648
ENSG00000251982	ENSG00000251982.1	1.01222	FALSE	Artery	RN7SKP43	nan	106481806
ENSG00000251983	ENSG00000251983.1	12.5645	TRUE	Kidney	RN7SKP157	nan	106479165
ENSG00000251985	ENSG00000251985.1	2.7747	FALSE	Female	RNU6-1161P	nan	106480077
ENSG00000251986	ENSG00000251986.1	1.33432	FALSE	Pituitary	Y_RNA	nan
ENSG00000251987	ENSG00000251987.1	4.07352	TRUE	Bladder	SNORD63	nan
ENSG00000251988	ENSG00000251988.1	1.00477	FALSE	Thyroid	RNU4ATAC18P	nan	106481866
ENSG00000251990	ENSG00000251990.1	1.68371	FALSE	Male	RNA5SP180	nan	100873442
ENSG00000251991	ENSG00000251991.1	1.20959	FALSE	Lung	RNU7-49P	nan	100147836
ENSG00000251993	ENSG00000251993.1	1.08485	FALSE	Female	RNA5SP227	nan	100873485
ENSG00000251996	ENSG00000251996.1	1.43235	FALSE	Skin	Y_RNA	nan
ENSG00000251997	ENSG00000251997.1	1.99044	FALSE	Male	RNA5SP458	nan	106479016
ENSG00000251998	ENSG00000251998.1	2.59493	FALSE	Artery	RNU6-168P	nan	106479640
ENSG00000251999	ENSG00000251999.1	2.39433	FALSE	Brain	SNORA31	nan
ENSG00000252001	ENSG00000252001.1	1.41298	FALSE	Male	RNA5SP303	nan	100873577
ENSG00000252002	ENSG00000252002.1	2.56415	FALSE	Kidney	RNA5SP154	nan	100873420
ENSG00000252003	ENSG00000252003.1	1.19475	FALSE	Brain	RNU7-154P	nan	106481802
ENSG00000252005	ENSG00000252005.2	1.47705	FALSE	Brain	RNU4ATAC8P	nan	106481157
ENSG00000252008	ENSG00000252008.1	1.00195	FALSE	Esophagus	RNU6-927P	nan	106479976
ENSG00000252010	ENSG00000252010.1	2.03128	FALSE	Brain	SCARNA5	nan	677775
ENSG00000252011	ENSG00000252011.1	1.72445	FALSE	Brain	SNORA25	nan
ENSG00000252012	ENSG00000252012.1	5.12998	TRUE	Male	RNA5SP521	nan	106479018
ENSG00000252013	ENSG00000252013.1	1.01891	FALSE	Kidney	RNU4ATAC14P	nan	106481159
ENSG00000252014	ENSG00000252014.1	3.10196	FALSE	Male	SNORA70	nan	124900177
ENSG00000252015	ENSG00000252015.1	2.72588	FALSE	Thyroid	RNU6-904P	nan	106479966
ENSG00000252016	ENSG00000252016.1	7.66398	TRUE	Female	ACA64	nan	124900505
ENSG00000252017	ENSG00000252017.1	4.33245	TRUE	Brain	RNU6-1194P	nan	106481557
ENSG00000252018	ENSG00000252018.1	1.26059	FALSE	Muscle	RNU2-30P	nan	106481643
ENSG00000252019	ENSG00000252019.1	1.04289	FALSE	Female	RNU6ATAC9P	nan	106479547
ENSG00000252020	ENSG00000252020.1	4.10132	TRUE	Female	SCARNA17	nan	124905172
ENSG00000252021	ENSG00000252021.1	1.24173	FALSE	Female	Y_RNA	nan
ENSG00000252022	ENSG00000252022.1	2.05343	FALSE	Brain	SNORD33	nan
ENSG00000252023	ENSG00000252023.1	5.44139	TRUE	Brain	RNU6-581P	nan	106479823
ENSG00000252025	ENSG00000252025.1	1.55779	FALSE	Male	RNU6-982P	nan	106481979
ENSG00000252026	ENSG00000252026.1	1.14936	FALSE	Brain	RNU6-1262P	nan	106480409
ENSG00000252027	ENSG00000252027.1	1.27047	FALSE	Female	RNU6ATAC14P	nan	106481163
ENSG00000252028	ENSG00000252028.1	1.15334	FALSE	Male	RN7SKP52	nan	106479118
ENSG00000252029	ENSG00000252029.1		TRUE	Adipose	RNA5SP253	nan	106480760
ENSG00000252030	ENSG00000252030.1	1.08723	FALSE	Salivary	RNU6-1196P	nan	106480089
ENSG00000252031	ENSG00000252031.1	1.0221	FALSE	Brain	RNU6-561P	nan	106479815
ENSG00000252032	ENSG00000252032.1	2.08502	FALSE	Intestine	RNU6-1281P	nan	106480125
ENSG00000252033	ENSG00000252033.1	1.93527	FALSE	Female	RNU6-311P	nan	106479705
ENSG00000252034	ENSG00000252034.1	4.70256	TRUE	Brain	RNY4P37	nan	106480314
ENSG00000252035	ENSG00000252035.1	5.70808	TRUE	Kidney	RNU6-397P	nan	106479741
ENSG00000252036	ENSG00000252036.1	1.92371	FALSE	Heart	RN7SKP288	nan	106479223
ENSG00000252037	ENSG00000252037.1	23.3333	TRUE	Pancreas	RNU6-162P	nan	106481226
ENSG00000252039	ENSG00000252039.1	1.5412	FALSE	Kidney	RNU6-287P	nan	106481269
ENSG00000252040	ENSG00000252040.1	4.51013	TRUE	Brain	snoU109	nan	124903808
ENSG00000252041	ENSG00000252041.1	7.99813	TRUE	Kidney	RNA5SP228	nan	100873486
ENSG00000252045	ENSG00000252045.1	1.67309	FALSE	Brain	SNORA33	nan
ENSG00000252046	ENSG00000252046.1	2.83402	FALSE	Female	RNU6-150P	nan	106479632
ENSG00000252047	ENSG00000252047.1	1.09291	FALSE	Female	Y_RNA	nan
ENSG00000252049	ENSG00000252049.1	3.65261	FALSE	Pancreas	SNORA40	nan	124900299
ENSG00000252050	ENSG00000252050.1	1.59407	FALSE	Adipose	SNORA31	nan
ENSG00000252051	ENSG00000252051.1	1.21835	FALSE	Muscle	RN7SKP276	nan	106479218
ENSG00000252053	ENSG00000252053.1	1.46359	FALSE	Kidney	RNU6-1101P	nan	106480050
ENSG00000252057	ENSG00000252057.2	1.72297	FALSE	Brain	RNU7-174P	nan	106480829
ENSG00000252060	ENSG00000252060.1	1.32006	FALSE	Lung	RNA5SP464	nan	100873708
ENSG00000252061	ENSG00000252061.1	1.24524	FALSE	Brain	RNU6-415P	nan	106481309
ENSG00000252062	ENSG00000252062.1	1.34839	FALSE	Female	RNU6-469P	nan	106481327
ENSG00000252063	ENSG00000252063.1	1.28029	FALSE	Male	RNU6-1041P	nan	106481509
ENSG00000252064	ENSG00000252064.1	7.97063	TRUE	Male	Y_RNA	nan
ENSG00000252065	ENSG00000252065.1	14.5453	TRUE	Male	RNU6-864P	nan	106481776
ENSG00000252066	ENSG00000252066.1	1.23363	FALSE	Thyroid	RNU2-53P	nan	106480220
ENSG00000252067	ENSG00000252067.1	2.92026	FALSE	Immune	RNU4-71P	nan	106481194
ENSG00000252068	ENSG00000252068.1	1.22764	FALSE	Bladder	RNU6-390P	nan	106479738
ENSG00000252069	ENSG00000252069.1	1.12197	FALSE	Male	Y_RNA	nan
ENSG00000252070	ENSG00000252070.1	2.78188	FALSE	Pancreas	RNA5SP341	nan	100873604
ENSG00000252072	ENSG00000252072.1	1.36236	FALSE	Female	RNA5SP320	nan	100873586
ENSG00000252073	ENSG00000252073.1	5.25637	TRUE	Brain	RNU6-947P	nan	106479985
ENSG00000252074	ENSG00000252074.1	3.05811	FALSE	Male	RNU6-416P	nan	106480579
ENSG00000252076	ENSG00000252076.1	1.42318	FALSE	Male	RN7SKP196	nan	106479182
ENSG00000252080	ENSG00000252080.1		TRUE	Brain	RNU7-99P	nan	106480814
ENSG00000252081	ENSG00000252081.1	9.10426	TRUE	Brain	RNU6-277P	nan	106481266
ENSG00000252082	ENSG00000252082.1	1.22392	FALSE	Salivary	RNU6-547P	nan	106481902
ENSG00000252083	ENSG00000252083.1	2.55797	FALSE	Male	SNORA40	nan	124900210
ENSG00000252084	ENSG00000252084.1	1.95795	FALSE	Brain	RN7SKP12	nan	106480836
ENSG00000252086	ENSG00000252086.1	1.61741	FALSE	Brain	RNA5SP76	nan	100873310
ENSG00000252087	ENSG00000252087.1	1.04077	FALSE	Kidney	RN7SKP248	nan	106480476
ENSG00000252089	ENSG00000252089.1	3.33649	FALSE	Brain	RNU4ATAC7P	nan	106480539
ENSG00000252091	ENSG00000252091.1	2.72155	FALSE	Skin	RNU6-1146P	nan	106480070
ENSG00000252094	ENSG00000252094.1	11.1087	TRUE	Male	RNA5SP410	nan	100873662
ENSG00000252096	ENSG00000252096.1	1.29276	FALSE	Adrenal	SNORA31	nan
ENSG00000252097	ENSG00000252097.1	1.22023	FALSE	Male	RNU6-346P	nan	106481768
ENSG00000252098	ENSG00000252098.1	1.28691	FALSE	Male	Y_RNA	nan
ENSG00000252101	ENSG00000252101.2	1.22506	FALSE	Brain	RNU6-758P	nan	106481419
ENSG00000252103	ENSG00000252103.1	8.12641	TRUE	Immune	RNU6-917P	nan	106479971
ENSG00000252104	ENSG00000252104.1	9.04971	TRUE	Heart	RNU6-191P	nan	106479651
ENSG00000252105	ENSG00000252105.1	1.04827	FALSE	Male	RNU1-143P	nan	106481634
ENSG00000252107	ENSG00000252107.1	4.06398	TRUE	Male	RNA5SP220	nan	100873480
ENSG00000252108	ENSG00000252108.1	2.34901	FALSE	Brain	RNU6-1232P	nan	106480105
ENSG00000252112	ENSG00000252112.1	2.22627	FALSE	Lung	SNORD63	nan
ENSG00000252113	ENSG00000252113.2	1.57221	FALSE	Heart	RNU6-523P	nan	106479798
ENSG00000252115	ENSG00000252115.1	1.16655	FALSE	Female	Y_RNA	nan
ENSG00000252116	ENSG00000252116.1	1.26972	FALSE	Male	RNU4ATAC4P	nan	106479539
ENSG00000252117	ENSG00000252117.1	1.27521	FALSE	Kidney	RNU6-1108P	nan	107105259
ENSG00000252118	ENSG00000252118.1	1.58779	FALSE	Brain	RNU6ATAC39P	nan	106481172
ENSG00000252119	ENSG00000252119.1	1.14216	FALSE	Brain	ACA64	nan	124900316
ENSG00000252121	ENSG00000252121.1	1.13477	FALSE	Bladder	RNU6-970P	nan	106481486
ENSG00000252122	ENSG00000252122.1	1.81819	FALSE	Pancreas	SNORA76	nan	124900382
ENSG00000252125	ENSG00000252125.1	3.24728	FALSE	Female	RNU6-1299P	nan	106480133
ENSG00000252126	ENSG00000252126.2	1.30244	FALSE	Female	RNU6-313P	nan	106480569
ENSG00000252128	ENSG00000252128.1	4.19772	TRUE	Male	SNORD27	nan	124900339
ENSG00000252129	ENSG00000252129.1	1.34573	FALSE	Esophagus	SNORA74	nan
ENSG00000252130	ENSG00000252130.1	1.056	FALSE	Adipose	RNU6-1045P	nan	106480025
ENSG00000252132	ENSG00000252132.1	1.30063	FALSE	Female	RNU6-795P	nan	106480610
ENSG00000252133	ENSG00000252133.1	1.97371	FALSE	Brain	SNORA70	nan	124900279
ENSG00000252135	ENSG00000252135.1	1.26332	FALSE	Female	RNVU1-2	nan	115409986
ENSG00000252136	ENSG00000252136.1	1.19229	FALSE	Immune	SNORA31	nan
ENSG00000252137	ENSG00000252137.1	1.10512	FALSE	Male	RNU6-1338P	nan	106480150
ENSG00000252138	ENSG00000252138.1	2.05339	FALSE	Brain	SNORA40	nan	124900381
ENSG00000252141	ENSG00000252141.1	5.08529	TRUE	Male	RNU6-65P	nan	106480751
ENSG00000252143	ENSG00000252143.1	8.88512	TRUE	Male	SCARNA17	nan	124905173
ENSG00000252145	ENSG00000252145.1	1.25006	FALSE	Brain	RNU6-1225P	nan	106480650
ENSG00000252147	ENSG00000252147.1	2.08688	FALSE	Brain	RNY3P16	nan	106480686
ENSG00000252148	ENSG00000252148.1	1.32339	FALSE	Brain	RNU6-1206P	nan	106481561
ENSG00000252149	ENSG00000252149.1	3.88965	FALSE	Female	RNA5SP315	nan	106479005
ENSG00000252151	ENSG00000252151.1	1.87145	FALSE	Brain	RNU6-1265P	nan	106481579
ENSG00000252153	ENSG00000252153.1	2.45828	FALSE	Female	MIR2278	nan	100313780
ENSG00000252156	ENSG00000252156.1	3.30681	FALSE	Kidney	RNU6-155P	nan	106481224
ENSG00000252157	ENSG00000252157.1	1.87002	FALSE	Female	RNU6-479P	nan	106481331
ENSG00000252158	ENSG00000252158.1	1.48346	FALSE	Intestine	SNORA72	nan
ENSG00000252161	ENSG00000252161.1	1.32897	FALSE	Male	RNA5SP318	nan	100873584
ENSG00000252162	ENSG00000252162.1	1.76769	FALSE	Female	RNU6-830P	nan	106480613
ENSG00000252163	ENSG00000252163.1	1.51372	FALSE	Liver	RN7SKP31	nan	106480842
ENSG00000252164	ENSG00000252164.1	1.51716	FALSE	Female	RNA5SP282	nan	100873535
ENSG00000252166	ENSG00000252166.1	1.0646	FALSE	Esophagus	RNU1-95P	nan	106481621
ENSG00000252167	ENSG00000252167.1	9.94325	TRUE	Male	RNA5SP287	nan	100873540
ENSG00000252169	ENSG00000252169.1	1.1129	FALSE	Male	RNA5SP200	nan	100873461
ENSG00000252170	ENSG00000252170.2	2.8286	FALSE	Artery	SNORD112	nan	124900503
ENSG00000252171	ENSG00000252171.1	1.04927	FALSE	Male	Y_RNA	nan
ENSG00000252172	ENSG00000252172.1	1.61248	FALSE	Brain	RNU6-720P	nan	106479885
ENSG00000252174	ENSG00000252174.1	1.1993	FALSE	Brain	RNU7-18P	nan	100147766
ENSG00000252178	ENSG00000252178.1	1.59527	FALSE	Male	RNU7-69P	nan	100151666
ENSG00000252179	ENSG00000252179.1	6.06163	TRUE	Brain	RNA5SP255	nan	100873509
ENSG00000252182	ENSG00000252182.1	24.5712	TRUE	Male	RNA5SP413	nan	100873664
ENSG00000252183	ENSG00000252183.1	1.70561	FALSE	Immune	RNU6-948P	nan	106481479
ENSG00000252184	ENSG00000252184.1	1.69998	FALSE	Female	RNU2-10P	nan	106480201
ENSG00000252185	ENSG00000252185.1	7.77153	TRUE	Male	RNU6-752P	nan	106481417
ENSG00000252186	ENSG00000252186.1	2.63344	FALSE	Male	RNU6-781P	nan	106479911
ENSG00000252188	ENSG00000252188.1	1.68778	FALSE	Male	SNORA40	nan	124900246
ENSG00000252190	ENSG00000252190.1	2.72583	FALSE	Pancreas	SCARNA17	nan
ENSG00000252191	ENSG00000252191.1	1.99907	FALSE	Male	RNU6-751P	nan	106479898
ENSG00000252192	ENSG00000252192.1	1.00849	FALSE	Thyroid	SNORA9	nan
ENSG00000252193	ENSG00000252193.1	3.26111	FALSE	Male	SCARNA15	nan	124900461
ENSG00000252198	ENSG00000252198.1	1.13254	FALSE	Female	Y_RNA	nan
ENSG00000252199	ENSG00000252199.1	2.3222	FALSE	Brain	SNORA70	nan	124900471
ENSG00000252200	ENSG00000252200.1	4.42243	TRUE	Muscle	snoZ6	nan
ENSG00000252202	ENSG00000252202.1	1.45295	FALSE	Brain	Y_RNA	nan
ENSG00000252204	ENSG00000252204.1	1.70422	FALSE	Intestine	SNORA25	nan
ENSG00000252205	ENSG00000252205.1	1.17904	FALSE	Skin	RNU6-764P	nan	106479904
ENSG00000252206	ENSG00000252206.1	1.83986	FALSE	Female	RNU7-40P	nan	100147827
ENSG00000252207	ENSG00000252207.1	1.46257	FALSE	Brain	RNA5SP365	nan	100873624
ENSG00000252209	ENSG00000252209.1	3.38074	FALSE	Brain	RNU1-48P	nan	124905307
ENSG00000252210	ENSG00000252210.1	1.48151	FALSE	Adipose	Y_RNA	nan
ENSG00000252211	ENSG00000252211.1	4.36373	TRUE	Male	RNA5SP473	nan
ENSG00000252212	ENSG00000252212.1	1.76189	FALSE	Brain	RNU2-58P	nan	106481652
ENSG00000252213	ENSG00000252213.1	1.53436	FALSE	Kidney	SNORA74	nan	109616975
ENSG00000252214	ENSG00000252214.1	1.40332	FALSE	Female	RNU6-542P	nan	106480588
ENSG00000252217	ENSG00000252217.1	1.1502	FALSE	Female	Y_RNA	nan
ENSG00000252218	ENSG00000252218.1	1.03795	FALSE	Female	SCARNA15	nan	124900224
ENSG00000252219	ENSG00000252219.2		TRUE	Brain	MIR892C	nan	102466721
ENSG00000252220	ENSG00000252220.1	1.06082	FALSE	Bladder	RNU6-977P	nan	106480626
ENSG00000252222	ENSG00000252222.1	2.21751	FALSE	Artery	RNU7-13P	nan	100147761
ENSG00000252223	ENSG00000252223.1	6.39717	TRUE	Male	RNU6-1049P	nan	106481779
ENSG00000252224	ENSG00000252224.1	1.4126	FALSE	Male	RNU4ATAC15P	nan	106479544
ENSG00000252225	ENSG00000252225.1	1.8228	FALSE	Female	Y_RNA	nan
ENSG00000252228	ENSG00000252228.1	1.65151	FALSE	Male	SNORA48	nan	124900227
ENSG00000252230	ENSG00000252230.1	1.64036	FALSE	Male	SNORD111	nan
ENSG00000252231	ENSG00000252231.1	1.48558	FALSE	Kidney	RNA5SP67	nan	100873302
ENSG00000252233	ENSG00000252233.1	3.20855	FALSE	Male	RN7SKP253	nan	106479208
ENSG00000252236	ENSG00000252236.1	3.45464	FALSE	Adipose	SNORA26	nan	124900449
ENSG00000252237	ENSG00000252237.1	2.16036	FALSE	Skin	RNU4-54P	nan	106479583
ENSG00000252238	ENSG00000252238.1	1.18673	FALSE	Liver	SNORA31	nan
ENSG00000252242	ENSG00000252242.1	2.61737	FALSE	Pituitary	RNU7-115P	nan	106479069
ENSG00000252243	ENSG00000252243.1	2.44404	FALSE	Brain	RNU6-412P	nan	106481308
ENSG00000252244	ENSG00000252244.1	1.11979	FALSE	Salivary	RNU7-3P	nan	100147746
ENSG00000252246	ENSG00000252246.1	2.39016	FALSE	Artery	RNA5SP92	nan	100873325
ENSG00000252247	ENSG00000252247.2	1.26694	FALSE	Intestine	RNU6-70P	nan	106478988
ENSG00000252249	ENSG00000252249.1	34.1057	TRUE	Kidney	SNORA18	nan
ENSG00000252250	ENSG00000252250.1	1.16614	FALSE	Bladder	Y_RNA	nan
ENSG00000252252	ENSG00000252252.1	1.05189	FALSE	Brain	RNU6-687P	nan	106479869
ENSG00000252254	ENSG00000252254.1	1.0768	FALSE	Esophagus	Y_RNA	nan
ENSG00000252255	ENSG00000252255.1	3.4158	FALSE	Male	RNU2-35P	nan	106480212
ENSG00000252257	ENSG00000252257.1	137.726	TRUE	Male	RN7SKP265	nan	106480914
ENSG00000252258	ENSG00000252258.1	1.16841	FALSE	Male	SNORA70	nan	124900407
ENSG00000252259	ENSG00000252259.1	3.72779	FALSE	Male	RNA5SP49	nan	100873288
ENSG00000252260	ENSG00000252260.1	67.1076	TRUE	Brain	RNA5SP461	nan	100873705
ENSG00000252261	ENSG00000252261.1	1.68633	FALSE	Brain	RNA5SP262	nan	100873516
ENSG00000252262	ENSG00000252262.1	1.08385	FALSE	Brain	RNA5SP61	nan	100873296
ENSG00000252263	ENSG00000252263.1	3.96926	FALSE	Brain	RNU6-659P	nan	106481390
ENSG00000252266	ENSG00000252266.1	1.36672	FALSE	Male	Y_RNA	nan
ENSG00000252267	ENSG00000252267.1	2.16006	FALSE	Brain	RNA5SP495	nan	100873737
ENSG00000252268	ENSG00000252268.1	5.50544	TRUE	Male	RNA5SP417	nan	100873668
ENSG00000252269	ENSG00000252269.1	1.03248	FALSE	Brain	RNU4ATAC12P	nan	106481865
ENSG00000252271	ENSG00000252271.1	1.04853	FALSE	Male	RNU6-1110P	nan	106480638
ENSG00000252272	ENSG00000252272.1	5.32856	TRUE	Kidney	RNA5SP470	nan	100873713
ENSG00000252273	ENSG00000252273.1	1.61876	FALSE	Brain	RNU6-426P	nan	106479754
ENSG00000252274	ENSG00000252274.1	1.30248	FALSE	Thyroid	SCARNA24	nan	124904115
ENSG00000252275	ENSG00000252275.1	1.3359	FALSE	Female	RNU7-192P	nan	106480833
ENSG00000252277	ENSG00000252277.1	1.57454	FALSE	Thyroid	SNORD116-30	nan	100873856
ENSG00000252279	ENSG00000252279.1	5.96809	TRUE	Skin	RNU6-406P	nan	106481306
ENSG00000252282	ENSG00000252282.1	5.24814	TRUE	Female	RNU6-1089P	nan	106481523
ENSG00000252283	ENSG00000252283.1	2.72292	FALSE	Female	Vault	nan
ENSG00000252284	ENSG00000252284.1		TRUE	Esophagus	SNORA108	nan
ENSG00000252287	ENSG00000252287.1	2.21964	FALSE	Male	RNA5SP24	nan	100873356
ENSG00000252288	ENSG00000252288.1	1.71294	FALSE	Male	RNU6-966P	nan	106480625
ENSG00000252289	ENSG00000252289.1	3.29226	FALSE	Male	RNA5SP519	nan	100873570
ENSG00000252290	ENSG00000252290.1	1.59168	FALSE	Heart	SNORA25	nan
ENSG00000252291	ENSG00000252291.1	1.87565	FALSE	Brain	SNORA31	nan
ENSG00000252292	ENSG00000252292.1	1.66346	FALSE	Male	RN7SKP238	nan	106479201
ENSG00000252294	ENSG00000252294.1	1.05041	FALSE	Brain	RNU6-589P	nan	106481367
ENSG00000252296	ENSG00000252296.2	1.1306	FALSE	Brain	SNORA25	nan
ENSG00000252297	ENSG00000252297.1	1.3074	FALSE	Female	RNU6-875P	nan	106479953
ENSG00000252301	ENSG00000252301.1	1.527	FALSE	Brain	RNA5SP134	nan	106480756
ENSG00000252302	ENSG00000252302.1	1.50061	FALSE	Male	RNA5SP147	nan	100873414
ENSG00000252305	ENSG00000252305.1	1.68534	FALSE	Female	SNORA74	nan
ENSG00000252307	ENSG00000252307.1	1.06936	FALSE	Heart	RNA5SP153	nan	100873419
ENSG00000252311	ENSG00000252311.1	1.31975	FALSE	Female	RNU1-103P	nan	106481623
ENSG00000252312	ENSG00000252312.1	18.0236	TRUE	Brain	RN7SKP21	nan	106480839
ENSG00000252313	ENSG00000252313.1	4.17665	TRUE	Male	RNA5SP281	nan	100873534
ENSG00000252315	ENSG00000252315.1	1.14091	FALSE	Male	RNA5SP520	nan	106480771
ENSG00000252316	ENSG00000252316.1	1.42928	FALSE	Brain	RNY4	nan	6086
ENSG00000252317	ENSG00000252317.1	6.12467	TRUE	Brain	Y_RNA	nan
ENSG00000252319	ENSG00000252319.1	1.79694	FALSE	Brain	Y_RNA	nan
ENSG00000252320	ENSG00000252320.1	1.08323	FALSE	Lung	RNU6-320P	nan	106480570
ENSG00000252321	ENSG00000252321.1	1.34093	FALSE	Brain	RN7SKP83	nan	106479131
ENSG00000252322	ENSG00000252322.1	2.54833	FALSE	Brain	RN7SKP244	nan	106479203
ENSG00000252323	ENSG00000252323.1		TRUE	Artery	RNU6-184P	nan	106479648
ENSG00000252325	ENSG00000252325.1	3.15819	FALSE	Female	RNU6-1038P	nan	106480022
ENSG00000252326	ENSG00000252326.1	3.03223	FALSE	Brain	SNORD116-25	nan	100033436
ENSG00000252329	ENSG00000252329.1	1.27594	FALSE	Female	SCARNA16	nan	124900312
ENSG00000252332	ENSG00000252332.1	1.20067	FALSE	Brain	RNU6-911P	nan	106479969
ENSG00000252333	ENSG00000252333.1	2.51338	FALSE	Brain	RNU6-964P	nan	106479992
ENSG00000252334	ENSG00000252334.1	1.49295	FALSE	Brain	RNU6-1337P	nan	106481602
ENSG00000252335	ENSG00000252335.1	1.27889	FALSE	Intestine	RNU6-62P	nan	106478987
ENSG00000252336	ENSG00000252336.1	1.26395	FALSE	Pituitary	RNA5SP148	nan	100873415
ENSG00000252337	ENSG00000252337.1	2.4545	FALSE	Heart	SNORA31	nan
ENSG00000252338	ENSG00000252338.1	1.42532	FALSE	Male	RNU6-503P	nan	106479789
ENSG00000252339	ENSG00000252339.1	1.40261	FALSE	Female	RNU6-1061P	nan	106480033
ENSG00000252341	ENSG00000252341.1	2.11559	FALSE	Liver	Y_RNA	nan
ENSG00000252342	ENSG00000252342.1	13.1253	TRUE	Brain	RNA5SP164	nan	100873429
ENSG00000252343	ENSG00000252343.1	1.81595	FALSE	Brain	RNU2-34P	nan	106481960
ENSG00000252346	ENSG00000252346.1	3.13777	FALSE	Male	RNA5SP121	nan	100873391
ENSG00000252347	ENSG00000252347.1	1.28493	FALSE	Male	RNU6-1046P	nan	106480026
ENSG00000252348	ENSG00000252348.1	1.07014	FALSE	Bladder	RNU6-1256P	nan	106480114
ENSG00000252349	ENSG00000252349.1	2.75795	FALSE	Skin	SNORA31	nan	124900397
ENSG00000252350	ENSG00000252350.1	1.04646	FALSE	Salivary	RPPH1-3P	nan	106479602
ENSG00000252351	ENSG00000252351.1	3.26759	FALSE	Brain	RNU6ATAC12P	nan	106479548
ENSG00000252352	ENSG00000252352.1	3.60899	FALSE	Male	SNORA40	nan
ENSG00000252353	ENSG00000252353.1	1.0514	FALSE	Brain	RNU7-25P	nan	100147812
ENSG00000252355	ENSG00000252355.1	1.08405	FALSE	Brain	RN7SKP287	nan	106480921
ENSG00000252357	ENSG00000252357.1	1.00462	FALSE	Male	Y_RNA	nan
ENSG00000252358	ENSG00000252358.1	4.38967	TRUE	Brain	RN7SKP135	nan	106480875
ENSG00000252361	ENSG00000252361.1	1.15353	FALSE	Immune	RNU6-118P	nan	106479618
ENSG00000252362	ENSG00000252362.1	1.40778	FALSE	Pituitary	RNU6-506P	nan	106479791
ENSG00000252363	ENSG00000252363.1	3.11347	FALSE	Artery	RNU7-43P	nan	100147830
ENSG00000252364	ENSG00000252364.1	2.0999	FALSE	Male	RNA5SP360	nan	100873619
ENSG00000252366	ENSG00000252366.1	1.07191	FALSE	Muscle	RNA5SP367	nan	100873626
ENSG00000252367	ENSG00000252367.1	1.76803	FALSE	Male	Y_RNA	nan
ENSG00000252368	ENSG00000252368.1	7.20819	TRUE	Brain	RNA5SP43	nan	100873282
ENSG00000252369	ENSG00000252369.1	1.74852	FALSE	Heart	RNU7-51P	nan	100151647
ENSG00000252370	ENSG00000252370.1	1.36965	FALSE	Brain	RNA5SP438	nan	100873687
ENSG00000252371	ENSG00000252371.1	520.115	TRUE	Male	RNU6-725P	nan	106481408
ENSG00000252373	ENSG00000252373.1	2.72848	FALSE	Brain	RNU6-358P	nan	106481291
ENSG00000252374	ENSG00000252374.1	4.63809	TRUE	Male	Y_RNA	nan
ENSG00000252376	ENSG00000252376.1	1.09507	FALSE	Skin	RNA5SP395	nan	100873648
ENSG00000252377	ENSG00000252377.1	1.90523	FALSE	Female	RNU6-504P	nan	106481340
ENSG00000252383	ENSG00000252383.1	1.00296	FALSE	Female	RNU6-314P	nan	106481278
ENSG00000252385	ENSG00000252385.1	9.32699	TRUE	Male	RNU6-68P	nan	100873772
ENSG00000252386	ENSG00000252386.1	2.07791	FALSE	Male	RNU6-1018P	nan	106481502
ENSG00000252390	ENSG00000252390.1	1.5886	FALSE	Male	RNU5F-4P	nan	100873867
ENSG00000252391	ENSG00000252391.1	1.03883	FALSE	Female	RNU6-638P	nan	106481383
ENSG00000252393	ENSG00000252393.1	6.63028	TRUE	Brain	RNU6-1004P	nan	106480009
ENSG00000252395	ENSG00000252395.2	1.10474	FALSE	Salivary	RNU6-1007P	nan	106480629
ENSG00000252396	ENSG00000252396.1	1.64184	FALSE	Heart	RN7SKP195	nan	106481816
ENSG00000252397	ENSG00000252397.1	1.21319	FALSE	Female	RNU5A-4P	nan	100873870
ENSG00000252398	ENSG00000252398.1	2.04059	FALSE	Intestine	Y_RNA	nan
ENSG00000252400	ENSG00000252400.1	3.10901	FALSE	Female	RNU6-1291P	nan	106481588
ENSG00000252401	ENSG00000252401.1	1.07383	FALSE	Artery	RNU4ATAC6P	nan	106479540
ENSG00000252404	ENSG00000252404.1	7.0855	TRUE	Male	SCARNA16	nan	124900441
ENSG00000252407	ENSG00000252407.1	2.58389	FALSE	Female	RNU7-183P	nan	106480454
ENSG00000252408	ENSG00000252408.1	1.32685	FALSE	Female	SNORD38	nan
ENSG00000252409	ENSG00000252409.1	2.83797	FALSE	Female	SCARNA21	nan
ENSG00000252410	ENSG00000252410.1	1.52011	FALSE	Immune	RNU5B-3P	nan
ENSG00000252411	ENSG00000252411.1	2.26592	FALSE	Kidney	RNU6-1087P	nan	106481522
ENSG00000252412	ENSG00000252412.1	1.61526	FALSE	Intestine	Y_RNA	nan
ENSG00000252413	ENSG00000252413.1	1.21062	FALSE	Brain	RNU7-121P	nan	106480449
ENSG00000252414	ENSG00000252414.1	1.19779	FALSE	Skin	RNU6-100P	nan	106481208
ENSG00000252415	ENSG00000252415.1	1.32304	FALSE	Brain	RNU6-1012P	nan	106481500
ENSG00000252417	ENSG00000252417.1	12.9578	TRUE	Female	RNU7-179P	nan	106479092
ENSG00000252420	ENSG00000252420.1	5.10959	TRUE	Female	Y_RNA	nan
ENSG00000252421	ENSG00000252421.1	1.02268	FALSE	Immune	RNU6-1069P	nan	106480036
ENSG00000252422	ENSG00000252422.1	7.68611	TRUE	Female	RNA5SP476	nan	100873718
ENSG00000252423	ENSG00000252423.1	1.52633	FALSE	Male	RNU6-229P	nan	106481250
ENSG00000252424	ENSG00000252424.1	5.52179	TRUE	Male	RNA5SP384	nan	100873639
ENSG00000252425	ENSG00000252425.1	1.78314	FALSE	Male	SNORA18	nan
ENSG00000252426	ENSG00000252426.1		TRUE	Male	RNU1-107P	nan	106480186
ENSG00000252427	ENSG00000252427.1	1.0649	FALSE	Liver	SNORD67	nan	124900314
ENSG00000252428	ENSG00000252428.1	1.19656	FALSE	Immune	RNA5SP285	nan	100873538
ENSG00000252429	ENSG00000252429.2	1.00377	FALSE	Adrenal	RNU7-29P	nan	124904769
ENSG00000252431	ENSG00000252431.1	1.69799	FALSE	Female	RNU6-1247P	nan	106481574
ENSG00000252433	ENSG00000252433.1	3.53863	FALSE	Male	SNORA31	nan	124900434
ENSG00000252436	ENSG00000252436.1	1.34655	FALSE	Brain	Y_RNA	nan
ENSG00000252437	ENSG00000252437.1	3.00855	FALSE	Male	RNA5SP459	nan	100873703
ENSG00000252438	ENSG00000252438.1	1.49106	FALSE	Brain	SNORD45	nan
ENSG00000252441	ENSG00000252441.1	1.32607	FALSE	Female	SNORA64	nan	124900493
ENSG00000252443	ENSG00000252443.1	1.23088	FALSE	Female	SNORA62	nan
ENSG00000252444	ENSG00000252444.1	1.62768	FALSE	Female	RNU6-344P	nan	106480572
ENSG00000252446	ENSG00000252446.1	4.94752	TRUE	Male	RNU6-405P	nan	106479744
ENSG00000252448	ENSG00000252448.1	1.1344	FALSE	Brain	SNORA63	nan
ENSG00000252449	ENSG00000252449.1	1.57098	FALSE	Pituitary	RNU6-139P	nan	106481977
ENSG00000252450	ENSG00000252450.1	1.79777	FALSE	Intestine	Y_RNA	nan
ENSG00000252451	ENSG00000252451.1	1.94627	FALSE	Female	RNA5SP168	nan	100873433
ENSG00000252452	ENSG00000252452.1	1.72345	FALSE	Skin	RNU6-107P	nan	106479614
ENSG00000252454	ENSG00000252454.3	1.95176	FALSE	Brain	MIR2114	nan	100313839
ENSG00000252456	ENSG00000252456.1	1.69805	FALSE	Intestine	RNA5SP434	nan	100873684
ENSG00000252457	ENSG00000252457.1	5.09764	TRUE	Brain	RNU7-65P	nan	100151663
ENSG00000252458	ENSG00000252458.1	1.36829	FALSE	Pituitary	SNORA68	nan	124900203
ENSG00000252459	ENSG00000252459.1	6.47881	TRUE	Adrenal	SNORA27	nan	124900329
ENSG00000252460	ENSG00000252460.1	14.7422	TRUE	Brain	RNU6-635P	nan	106481382
ENSG00000252461	ENSG00000252461.1	1.70903	FALSE	Male	SNORA43	nan
ENSG00000252462	ENSG00000252462.1	1.06695	FALSE	Brain	RNU6-113P	nan	106479616
ENSG00000252464	ENSG00000252464.1	1.25114	FALSE	Brain	RN7SKP70	nan	107057644
ENSG00000252466	ENSG00000252466.1	5.1364	TRUE	Brain	MIR2115	nan	100313840
ENSG00000252467	ENSG00000252467.1	1.06312	FALSE	Brain	RNU6-347P	nan	106479720
ENSG00000252468	ENSG00000252468.1	1.43806	FALSE	Brain	RNU2-57P	nan	106480222
ENSG00000252469	ENSG00000252469.1	1.34736	FALSE	Thyroid	RNU7-160P	nan	106479085
ENSG00000252470	ENSG00000252470.1	1.27108	FALSE	Esophagus	RNU6-551P	nan	106479811
ENSG00000252472	ENSG00000252472.1	2.13941	FALSE	Kidney	RNU6-521P	nan	106481900
ENSG00000252473	ENSG00000252473.1	1.48151	FALSE	Brain	SNORA67	nan
ENSG00000252474	ENSG00000252474.1	1.02263	FALSE	Female	RNU6-539P	nan	106481351
ENSG00000252475	ENSG00000252475.1	3.42917	FALSE	Male	RNU6-1332P	nan	106480660
ENSG00000252479	ENSG00000252479.1	1.10282	FALSE	Brain	RNA5SP309	nan	100873583
ENSG00000252480	ENSG00000252480.1	1.12879	FALSE	Esophagus	RNU6-719P	nan	106481913
ENSG00000252481	ENSG00000252481.1	1.08915	FALSE	Male	SCARNA13	nan	677768
ENSG00000252482	ENSG00000252482.1	5.36918	TRUE	Bladder	RNU7-22P	nan	100147770
ENSG00000252483	ENSG00000252483.1	13.2764	TRUE	Male	RNU6-1178P	nan	106480083
ENSG00000252484	ENSG00000252484.1	28.5468	TRUE	Male	RN7SKP49	nan	106480848
ENSG00000252485	ENSG00000252485.1	1.52225	FALSE	Female	Vault	nan
ENSG00000252486	ENSG00000252486.1	1.07108	FALSE	Male	Y_RNA	nan
ENSG00000252487	ENSG00000252487.1	1.35817	FALSE	Female	RNY4P20	nan	100379378
ENSG00000252489	ENSG00000252489.1	1.14372	FALSE	Female	RNU6-197P	nan	106479654
ENSG00000252490	ENSG00000252490.1	3.60188	FALSE	Male	RN7SKP66	nan	106480853
ENSG00000252491	ENSG00000252491.1	1.61301	FALSE	Male	RNU1-142P	nan	106480197
ENSG00000252494	ENSG00000252494.1	1.02058	FALSE	Male	RNU6-126P	nan	106479622
ENSG00000252496	ENSG00000252496.1	1.58673	FALSE	Skin	RNA5SP33	nan	100873365
ENSG00000252497	ENSG00000252497.1	3.81305	FALSE	Male	RPPH1-2P	nan	106481202
ENSG00000252498	ENSG00000252498.1	1.32171	FALSE	Brain	RNU6-1016P	nan	106480630
ENSG00000252499	ENSG00000252499.1	1.57847	FALSE	Intestine	RNU6-63P	nan	100873768
ENSG00000252501	ENSG00000252501.1	2.8268	FALSE	Immune	RNU4-77P	nan	106481196
ENSG00000252503	ENSG00000252503.1	1.14419	FALSE	Salivary	RNU6-531P	nan	106479802
ENSG00000252505	ENSG00000252505.1	1.32035	FALSE	Female	SNORA70	nan	124900261
ENSG00000252506	ENSG00000252506.1	7.60667	TRUE	Muscle	RNU6-180P	nan	106481233
ENSG00000252507	ENSG00000252507.1	1.13963	FALSE	Brain	RNU7-81P	nan	100151678
ENSG00000252508	ENSG00000252508.1	1.82152	FALSE	Male	RNU4ATAC3P	nan	106480753
ENSG00000252509	ENSG00000252509.1	2.53212	FALSE	Immune	RNA5SP271	nan	100873524
ENSG00000252510	ENSG00000252510.1	1.53509	FALSE	Female	RNA5SP55	nan	100873293
ENSG00000252512	ENSG00000252512.1	1.11109	FALSE	Adipose	RNA5SP206	nan	106478999
ENSG00000252513	ENSG00000252513.1		TRUE	Brain	RNU1-128P	nan	106480191
ENSG00000252514	ENSG00000252514.1	1.25827	FALSE	Female	RNU7-53P	nan	100151649
ENSG00000252515	ENSG00000252515.2	1.31	FALSE	Female	RNU6-1171P	nan	106481940
ENSG00000252516	ENSG00000252516.1	1.0508	FALSE	Adipose	RNA5SP82	nan	100873316
ENSG00000252519	ENSG00000252519.1	1.18476	FALSE	Male	RNU6-783P	nan	106479912
ENSG00000252521	ENSG00000252521.1	1.86005	FALSE	Pancreas	RNU5D-2P	nan	100873841
ENSG00000252523	ENSG00000252523.1	3.57677	FALSE	Pancreas	RNU6-267P	nan	106480565
ENSG00000252524	ENSG00000252524.1	2.07205	FALSE	Brain	Y_RNA	nan
ENSG00000252526	ENSG00000252526.1	16.4589	TRUE	Male	SNORA70	nan	124900375
ENSG00000252530	ENSG00000252530.1	1.31685	FALSE	Brain	RNU6-965P	nan	106481484
ENSG00000252532	ENSG00000252532.1	2.17264	FALSE	Male	RNU7-193P	nan	106481804
ENSG00000252533	ENSG00000252533.1	1.60054	FALSE	Brain	RNU6-572P	nan	106481362
ENSG00000252534	ENSG00000252534.1	1.18296	FALSE	Artery	Y_RNA	nan
ENSG00000252537	ENSG00000252537.1	1.24276	FALSE	Heart	SNORA31	nan
ENSG00000252539	ENSG00000252539.1	1.29379	FALSE	Male	RNA5SP462	nan	100873706
ENSG00000252540	ENSG00000252540.1	1.58646	FALSE	Lung	RNU6-919P	nan	106479972
ENSG00000252544	ENSG00000252544.1	1.32558	FALSE	Skin	RNU6-1282P	nan	106481585
ENSG00000252545	ENSG00000252545.1	1.31799	FALSE	Male	RNU6-362P	nan	106481292
ENSG00000252546	ENSG00000252546.1	4.08927	TRUE	Kidney	RNA5SP466	nan	100873710
ENSG00000252548	ENSG00000252548.1	1.77964	FALSE	Female	RNU7-149P	nan	106479080
ENSG00000252549	ENSG00000252549.1	1.01672	FALSE	Brain	RNU6-759P	nan	106479902
ENSG00000252550	ENSG00000252550.1	1.04284	FALSE	Female	SNORA25	nan
ENSG00000252552	ENSG00000252552.1	1.14759	FALSE	Kidney	RNU6-307P	nan	106481276
ENSG00000252553	ENSG00000252553.1	1.52409	FALSE	Thyroid	RNA5SP73	nan	100873307
ENSG00000252554	ENSG00000252554.1	1.38528	FALSE	Female	RNU6-861P	nan	106479947
ENSG00000252555	ENSG00000252555.1	11.5345	TRUE	Male	RNU6-567P	nan	106479818
ENSG00000252556	ENSG00000252556.1	1.07109	FALSE	Female	RNU6-256P	nan	106479680
ENSG00000252560	ENSG00000252560.1	1.15836	FALSE	Brain	RNU4-18P	nan	106480545
ENSG00000252562	ENSG00000252562.1	1.31893	FALSE	Male	RNU6-922P	nan	106479974
ENSG00000252563	ENSG00000252563.1	2.84576	FALSE	Brain	RNA5SP45	nan	100873284
ENSG00000252568	ENSG00000252568.1	1.15166	FALSE	Brain	RNU7-28P	nan	100147815
ENSG00000252569	ENSG00000252569.1	1.47465	FALSE	Male	RNU6-1153P	nan
ENSG00000252574	ENSG00000252574.2	3.33141	FALSE	Brain	RNU5B-6P	nan
ENSG00000252577	ENSG00000252577.1	2.69666	FALSE	Immune	SCARNA20	nan	677681
ENSG00000252578	ENSG00000252578.1	1.1017	FALSE	Male	RNU6-135P	nan	106479625
ENSG00000252580	ENSG00000252580.1	1.07335	FALSE	Salivary	SNORA31	nan
ENSG00000252581	ENSG00000252581.1	1.18907	FALSE	Female	RNU6-1098P	nan	106481935
ENSG00000252582	ENSG00000252582.1	1.64881	FALSE	Bladder	SNORA31	nan	124900284
ENSG00000252583	ENSG00000252583.2	4.36261	TRUE	Kidney	MIR514B	nan	100422847
ENSG00000252585	ENSG00000252585.1	1.05009	FALSE	Salivary	Y_RNA	nan
ENSG00000252587	ENSG00000252587.1	3.13268	FALSE	Male	RNA5SP422	nan	100873673
ENSG00000252590	ENSG00000252590.1	1.53224	FALSE	Female	RNU7-143P	nan	106479078
ENSG00000252591	ENSG00000252591.1	5.9171	TRUE	Brain	RNA5SP468	nan	106480769
ENSG00000252593	ENSG00000252593.1	14.1729	TRUE	Brain	RNU6-1224P	nan	106480101
ENSG00000252594	ENSG00000252594.1	11.6126	TRUE	Male	RNU6-656P	nan	106479857
ENSG00000252595	ENSG00000252595.1	5.17607	TRUE	Male	RN7SKP82	nan	106480462
ENSG00000252597	ENSG00000252597.1	1.79962	FALSE	Brain	RNU7-137P	nan	106480821
ENSG00000252598	ENSG00000252598.1	1.39363	FALSE	Brain	RNA5SP460	nan	100873704
ENSG00000252599	ENSG00000252599.1	10.4141	TRUE	Male	RNU6-566P	nan	106481903
ENSG00000252601	ENSG00000252601.1	1.07274	FALSE	Male	SNORA18	nan	124900206
ENSG00000252603	ENSG00000252603.1	1.31154	FALSE	Bladder	RNU6ATAC22P	nan	106479553
ENSG00000252604	ENSG00000252604.1	2.48298	FALSE	Male	RNU2-44P	nan	106481648
ENSG00000252606	ENSG00000252606.1	1.49341	FALSE	Male	RNU6-1150P	nan	106480072
ENSG00000252607	ENSG00000252607.1	1.116	FALSE	Immune	Y_RNA	nan
ENSG00000252608	ENSG00000252608.1	1.17286	FALSE	Female	RNU6-1191P	nan	106481555
ENSG00000252611	ENSG00000252611.1	1.16412	FALSE	Female	RNU6-1121P	nan	106481780
ENSG00000252612	ENSG00000252612.1	4.75542	TRUE	Male	Y_RNA	nan
ENSG00000252614	ENSG00000252614.1	1.6038	FALSE	Female	RNU6-807P	nan	106479923
ENSG00000252615	ENSG00000252615.1	1.20995	FALSE	Male	Y_RNA	nan
ENSG00000252618	ENSG00000252618.1	1.16194	FALSE	Male	RNA5SP441	nan	100873689
ENSG00000252619	ENSG00000252619.1	1.06441	FALSE	Lung	RNU6-1149P	nan	106481542
ENSG00000252620	ENSG00000252620.1	1.05271	FALSE	Lung	RNU6ATAC24P	nan	106479554
ENSG00000252621	ENSG00000252621.1	7.50466	TRUE	Male	Y_RNA	nan
ENSG00000252622	ENSG00000252622.1	1.1728	FALSE	Esophagus	RNU6-881P	nan	106479956
ENSG00000252623	ENSG00000252623.1	41.1242	TRUE	Brain	RNA5SP481	nan	100873723
ENSG00000252624	ENSG00000252624.1	1.32117	FALSE	Skin	RNA5SP409	nan	100873661
ENSG00000252626	ENSG00000252626.1	1.87092	FALSE	Brain	RNU6-1308P	nan	106480137
ENSG00000252627	ENSG00000252627.1	1.32604	FALSE	Female	RNU6-122P	nan	106481876
ENSG00000252628	ENSG00000252628.2	1.90068	FALSE	Brain	RNU6-453P	nan	106479766
ENSG00000252633	ENSG00000252633.1	2.27289	FALSE	Skin	RN7SKP282	nan	106480919
ENSG00000252634	ENSG00000252634.1	1.17088	FALSE	Skin	RN7SKP219	nan	106479192
ENSG00000252635	ENSG00000252635.1	5.11568	TRUE	Male	RNU2-56P	nan	106480221
ENSG00000252636	ENSG00000252636.1	4.92795	TRUE	Male	RNU6-826P	nan	106479931
ENSG00000252637	ENSG00000252637.1	1.10455	FALSE	Male	RNA5SP268	nan	100873521
ENSG00000252639	ENSG00000252639.1	1.32538	FALSE	Female	RNU2-24P	nan	106480207
ENSG00000252640	ENSG00000252640.1	3.52982	FALSE	Brain	snoU109	nan	124903809
ENSG00000252641	ENSG00000252641.2	1.31003	FALSE	Brain	RNU6-678P	nan	106479865
ENSG00000252642	ENSG00000252642.1	3.33442	FALSE	Thyroid	RNA5SP137	nan	100873405
ENSG00000252643	ENSG00000252643.1	1.71726	FALSE	Brain	RNU6-1136P	nan	106480066
ENSG00000252644	ENSG00000252644.1	22.36	TRUE	Female	RNU7-30P	nan	100147817
ENSG00000252647	ENSG00000252647.1	6.28103	TRUE	Male	RNA5SP416	nan	100873667
ENSG00000252649	ENSG00000252649.1	1.03386	FALSE	Esophagus	RNA5SP480	nan	100873722
ENSG00000252650	ENSG00000252650.1	1.37726	FALSE	Immune	RNA5SP75	nan	100873309
ENSG00000252651	ENSG00000252651.1	1.11929	FALSE	Immune	RNU6-557P	nan	106479814
ENSG00000252652	ENSG00000252652.1	1.2326	FALSE	Female	Y_RNA	nan
ENSG00000252653	ENSG00000252653.1	5.74567	TRUE	Brain	RNA5SP444	nan	100873690
ENSG00000252654	ENSG00000252654.1	3.28664	FALSE	Brain	RNU7-6P	nan	100147749
ENSG00000252655	ENSG00000252655.1	3.51147	FALSE	Male	Y_RNA	nan
ENSG00000252656	ENSG00000252656.1	1.01543	FALSE	Muscle	RN7SKP88	nan	106480860
ENSG00000252657	ENSG00000252657.1	1.3711	FALSE	Female	SNORA70	nan	124900394
ENSG00000252658	ENSG00000252658.1	1.58094	FALSE	Female	RNU6-786P	nan	106481429
ENSG00000252659	ENSG00000252659.1	2.9553	FALSE	Female	RNU6-1088P	nan	106480044
ENSG00000252660	ENSG00000252660.1	2.57133	FALSE	Brain	Y_RNA	nan
ENSG00000252661	ENSG00000252661.1	1.9156	FALSE	Artery	RNU6-782P	nan	106481917
ENSG00000252667	ENSG00000252667.1	1.31804	FALSE	Salivary	RNA5SP523	nan
ENSG00000252671	ENSG00000252671.1	1.82117	FALSE	Liver	Y_RNA	nan
ENSG00000252673	ENSG00000252673.1	2.64756	FALSE	Male	RNA5SP421	nan	100873672
ENSG00000252674	ENSG00000252674.1	5.12806	TRUE	Male	RNA5SP102	nan	100873373
ENSG00000252677	ENSG00000252677.1	1.12902	FALSE	Female	SNORA81	nan	124900411
ENSG00000252680	ENSG00000252680.1	1.08935	FALSE	Lung	RNA5SP449	nan	100873694
ENSG00000252682	ENSG00000252682.1	4.24456	TRUE	Male	SNORD59	nan	124904806
ENSG00000252684	ENSG00000252684.1	1.34833	FALSE	Immune	RNU6ATAC36P	nan	106480543
ENSG00000252685	ENSG00000252685.1	1.73567	FALSE	Immune	RNU6-928P	nan	106479977
ENSG00000252686	ENSG00000252686.1	4.64457	TRUE	Female	RNU6-1234P	nan	106480106
ENSG00000252688	ENSG00000252688.1	2.81696	FALSE	Brain	RNU6-579P	nan	106481364
ENSG00000252689	ENSG00000252689.1	1.94309	FALSE	Kidney	SNORA20	nan	124900508
ENSG00000252691	ENSG00000252691.1	1.54695	FALSE	Female	SCARNA18	nan	124900433
ENSG00000252692	ENSG00000252692.1	6.98077	TRUE	Female	SNORD60	nan	124900428
ENSG00000252693	ENSG00000252693.1	1.12114	FALSE	Brain	SNORA40	nan	124900500
ENSG00000252695	ENSG00000252695.1	1.16532	FALSE	Pancreas	MIR2276	nan	100313842
ENSG00000252696	ENSG00000252696.1	6.93798	TRUE	Male	RNA5SP34	nan	100873366
ENSG00000252697	ENSG00000252697.1	43.6501	TRUE	Pituitary	RN7SKP209	nan	106479188
ENSG00000252699	ENSG00000252699.1	1.19299	FALSE	Female	SNORA21	nan	109617002
ENSG00000252700	ENSG00000252700.1	2.30972	FALSE	Brain	RNU7-110P	nan	106480815
ENSG00000252704	ENSG00000252704.1	1.27855	FALSE	Brain	RN7SKP277	nan	106479219
ENSG00000252705	ENSG00000252705.1	1.03566	FALSE	Brain	RNU6-175P	nan	106480558
ENSG00000252707	ENSG00000252707.1	2.67488	FALSE	Skin	RNU11-2P	nan	106479561
ENSG00000252710	ENSG00000252710.1	3.36287	FALSE	Male	RNU6-295P	nan	106481272
ENSG00000252711	ENSG00000252711.1	2.21794	FALSE	Skin	RN7SKP116	nan	106480869
ENSG00000252712	ENSG00000252712.1	1.13016	FALSE	Male	SCARNA14	nan	692149
ENSG00000252713	ENSG00000252713.1	1.54922	FALSE	Immune	RNU6-1198P	nan	106480090
ENSG00000252716	ENSG00000252716.1	1.8396	FALSE	Male	RN7SKP260	nan	106479211
ENSG00000252717	ENSG00000252717.1	9.01721	TRUE	Brain	RNU6-352P	nan	106480573
ENSG00000252718	ENSG00000252718.1	2.37891	FALSE	Male	RNU6-612P	nan	106481374
ENSG00000252719	ENSG00000252719.1	1.20007	FALSE	Female	SNORA18	nan
ENSG00000252720	ENSG00000252720.1	1.84764	FALSE	Brain	RNU6-1258P	nan	106480115
ENSG00000252721	ENSG00000252721.1	2.98679	FALSE	Male	RNU6-798P	nan	106479919
ENSG00000252722	ENSG00000252722.1	1.93744	FALSE	Kidney	SCARNA20	nan	124900369
ENSG00000252723	ENSG00000252723.2	1.05858	FALSE	Female	RNU6-677P	nan	106481395
ENSG00000252724	ENSG00000252724.1	1.27821	FALSE	Skin	SNORA70	nan	124900278
ENSG00000252725	ENSG00000252725.1	1.05262	FALSE	Male	RNU6-765P	nan	106479905
ENSG00000252726	ENSG00000252726.1	1.69249	FALSE	Skin	RNA5SP94	nan	100873327
ENSG00000252727	ENSG00000252727.1	1.18307	FALSE	Immune	SCARNA11	nan	124900334
ENSG00000252729	ENSG00000252729.1	2.80839	FALSE	Skin	RNU6-971P	nan	106481926
ENSG00000252734	ENSG00000252734.1	1.01993	FALSE	Male	RNU6-980P	nan	106481489
ENSG00000252735	ENSG00000252735.1	1.00774	FALSE	Brain	RNU6-528P	nan	106479800
ENSG00000252739	ENSG00000252739.1	1.03453	FALSE	Female	RNU7-151P	nan	106480824
ENSG00000252742	ENSG00000252742.1	5.78882	TRUE	Kidney	Y_RNA	nan
ENSG00000252743	ENSG00000252743.1	1.01814	FALSE	Female	RNU6-850P	nan	106481919
ENSG00000252744	ENSG00000252744.1	1.21789	FALSE	Brain	Y_RNA	nan
ENSG00000252745	ENSG00000252745.1	3.02542	FALSE	Male	RNA5SP143	nan	100873410
ENSG00000252746	ENSG00000252746.1	1.87799	FALSE	Male	RNU6-273P	nan	106480566
ENSG00000252747	ENSG00000252747.1	1.56119	FALSE	Female	RNA5SP364	nan	100873623
ENSG00000252749	ENSG00000252749.1	1.98821	FALSE	Intestine	RNU7-116P	nan	106480816
ENSG00000252750	ENSG00000252750.1	1.77509	FALSE	Lung	RNU7-70P	nan	100151667
ENSG00000252751	ENSG00000252751.1	1.6452	FALSE	Brain	RNU6-143P	nan	106479629
ENSG00000252752	ENSG00000252752.1	11.207	TRUE	Male	RNU6-210P	nan	106479659
ENSG00000252755	ENSG00000252755.1	1.51274	FALSE	Brain	RNU6-703P	nan	106479876
ENSG00000252756	ENSG00000252756.1	2.25261	FALSE	Female	RNU6-577P	nan	106479822
ENSG00000252757	ENSG00000252757.1	1.28072	FALSE	Brain	RN7SKP96	nan	106479137
ENSG00000252758	ENSG00000252758.1	1.39779	FALSE	Male	RNU6-445P	nan	106479763
ENSG00000252759	ENSG00000252759.1	1.14191	FALSE	Lung	Y_RNA	nan
ENSG00000252760	ENSG00000252760.1	2.7078	FALSE	Male	RNA5SP54	nan	100873292
ENSG00000252761	ENSG00000252761.1	1.23424	FALSE	Esophagus	Y_RNA	nan
ENSG00000252762	ENSG00000252762.1	1.01424	FALSE	Brain	SNORA31	nan
ENSG00000252763	ENSG00000252763.1	1.51625	FALSE	Adipose	RNU2-31P	nan	106480210
ENSG00000252764	ENSG00000252764.1	2.14534	FALSE	Brain	RNU6-1092P	nan	106480046
ENSG00000252765	ENSG00000252765.1	1.15133	FALSE	Brain	SCARNA16	nan	124900440
ENSG00000252766	ENSG00000252766.1	1.64654	FALSE	Kidney	RNU6-255P	nan	106481258
ENSG00000252767	ENSG00000252767.1	6.17033	TRUE	Male	RNU6-250P	nan	106479678
ENSG00000252768	ENSG00000252768.1	1.08732	FALSE	Female	RNU6-856P	nan	106481451
ENSG00000252769	ENSG00000252769.1	3.36754	FALSE	Skin	RNU6-943P	nan	106480623
ENSG00000252770	ENSG00000252770.1	1.48945	FALSE	Female	RNU7-4P	nan	100147747
ENSG00000252772	ENSG00000252772.1	1.22402	FALSE	Male	RNU6-714P	nan	106480603
ENSG00000252774	ENSG00000252774.1	29.7838	TRUE	Male	SNORA48	nan	124900364
ENSG00000252776	ENSG00000252776.1	2.87288	FALSE	Male	RNU4ATAC10P	nan	106479542
ENSG00000252777	ENSG00000252777.1	2.10511	FALSE	Female	SCARNA24	nan	124904809
ENSG00000252778	ENSG00000252778.1	1.03937	FALSE	Female	SCARNA20	nan	124900315
ENSG00000252779	ENSG00000252779.1	3.04013	FALSE	Female	RNU6-182P	nan	106479647
ENSG00000252780	ENSG00000252780.1	1.47694	FALSE	Brain	RNA5SP471	nan	100873714
ENSG00000252782	ENSG00000252782.1	1.15149	FALSE	Kidney	RNU6-341P	nan	106481287
ENSG00000252783	ENSG00000252783.1	6.02923	TRUE	Male	RNU6-835P	nan	106481445
ENSG00000252784	ENSG00000252784.1	3.75419	FALSE	Brain	Y_RNA	nan
ENSG00000252794	ENSG00000252794.1	1.5846	FALSE	Brain	RN7SKP60	nan	106480851
ENSG00000252795	ENSG00000252795.1	1.46693	FALSE	Thyroid	RNU6-56P	nan	100873764
ENSG00000252796	ENSG00000252796.1	5.54474	TRUE	Bladder	RNU7-11P	nan	100147759
ENSG00000252797	ENSG00000252797.1	1.13615	FALSE	Adrenal	RN7SKP272	nan	106479217
ENSG00000252798	ENSG00000252798.1	1.13526	FALSE	Kidney	SCARNA6	nan	124900577
ENSG00000252800	ENSG00000252800.1	2.47385	FALSE	Kidney	SCARNA20	nan	124900352
ENSG00000252802	ENSG00000252802.1	3.20118	FALSE	Female	Y_RNA	nan
ENSG00000252804	ENSG00000252804.1	1.20495	FALSE	Esophagus	RNU6-958P	nan
ENSG00000252806	ENSG00000252806.1	3.04877	FALSE	Male	RNA5SP420	nan	100873671
ENSG00000252807	ENSG00000252807.1	1.00052	FALSE	Pituitary	RNU6-1006P	nan	106480010
ENSG00000252810	ENSG00000252810.1	1.3444	FALSE	Bladder	RNU6-345P	nan	106481288
ENSG00000252812	ENSG00000252812.1	2.23211	FALSE	Male	RN7SKP2	nan	100873846
ENSG00000252814	ENSG00000252814.1	5.22484	TRUE	Brain	RN7SKP233	nan	106480475
ENSG00000252815	ENSG00000252815.1	1.55883	FALSE	Salivary	RNU6-410P	nan	106481893
ENSG00000252816	ENSG00000252816.1	1.49823	FALSE	Brain	RNA5SP337	nan	100873600
ENSG00000252820	ENSG00000252820.1	2.26207	FALSE	Brain	Y_RNA	nan
ENSG00000252821	ENSG00000252821.1	1.29393	FALSE	Brain	RNU6-388P	nan	106479737
ENSG00000252822	ENSG00000252822.1	1.55626	FALSE	Brain	Y_RNA	nan
ENSG00000252823	ENSG00000252823.1	1.00777	FALSE	Brain	RNU6-148P	nan	106479631
ENSG00000252824	ENSG00000252824.1	1.17786	FALSE	Pituitary	SNORA48	nan
ENSG00000252826	ENSG00000252826.1	1.01607	FALSE	Intestine	RNU1-92P	nan	106481620
ENSG00000252827	ENSG00000252827.1	1.17667	FALSE	Adipose	RN7SKP11	nan	106479099
ENSG00000252828	ENSG00000252828.1	2.34684	FALSE	Brain	RNA5SP135	nan	100873403
ENSG00000252830	ENSG00000252830.2	1.63225	FALSE	Brain	5S_rRNA	nan	111644138
ENSG00000252832	ENSG00000252832.1	1.34244	FALSE	Male	RNU6-1212P	nan	106481943
ENSG00000252833	ENSG00000252833.1	1.13277	FALSE	Female	RNA5SP186	nan	100873448
ENSG00000252835	ENSG00000252835.1	1.1172	FALSE	Male	SCARNA21	nan	677763
ENSG00000252837	ENSG00000252837.1	38.2523	TRUE	Brain	RN7SKP99	nan	106479138
ENSG00000252839	ENSG00000252839.1	1.16013	FALSE	Brain	RNU6-419P	nan
ENSG00000252840	ENSG00000252840.1	1.00141	FALSE	Intestine	SNORA44	nan	124900437
ENSG00000252845	ENSG00000252845.1	1.48571	FALSE	Brain	RNA5SP101	nan	100873372
ENSG00000252847	ENSG00000252847.1	1.53484	FALSE	Brain	RNU2-46P	nan	106480218
ENSG00000252848	ENSG00000252848.1	1.36912	FALSE	Male	RNA5SP230	nan	100873488
ENSG00000252850	ENSG00000252850.1	1.24623	FALSE	Intestine	RNU1-117P	nan
ENSG00000252852	ENSG00000252852.1	4.80295	TRUE	Male	SNORA31	nan
ENSG00000252854	ENSG00000252854.1	2.22874	FALSE	Brain	RN7SKP5	nan	100873849
ENSG00000252856	ENSG00000252856.1	1.01419	FALSE	Brain	RNA5SP503	nan	100873554
ENSG00000252857	ENSG00000252857.1	9.00983	TRUE	Pancreas	RNU6-389P	nan	106481301
ENSG00000252858	ENSG00000252858.1	1.44204	FALSE	Heart	RNU6-1271P	nan	106480120
ENSG00000252859	ENSG00000252859.1	1.71555	FALSE	Male	RNU6-375P	nan	106480575
ENSG00000252860	ENSG00000252860.1	2.45793	FALSE	Pancreas	RNU6-570P	nan	106481361
ENSG00000252861	ENSG00000252861.1	3.46791	FALSE	Female	RNU6-448P	nan	106479764
ENSG00000252863	ENSG00000252863.1	2.63309	FALSE	Artery	RNU6-1183P	nan	106481941
ENSG00000252864	ENSG00000252864.1	1.04562	FALSE	Brain	RNA5SP278	nan	100873531
ENSG00000252866	ENSG00000252866.1	1.21311	FALSE	Brain	RNA5SP243	nan	106479001
ENSG00000252867	ENSG00000252867.1	4.97752	TRUE	Male	RNU6-909P	nan	106481466
ENSG00000252870	ENSG00000252870.1	1.29958	FALSE	Pituitary	ACA59	nan
ENSG00000252872	ENSG00000252872.1	1.75968	FALSE	Brain	RNU7-188P	nan	106480832
ENSG00000252874	ENSG00000252874.2	1.06411	FALSE	Brain	Y_RNA	nan
ENSG00000252877	ENSG00000252877.1	1.00156	FALSE	Pancreas	RNA5SP312	nan	106480439
ENSG00000252879	ENSG00000252879.1	3.85307	FALSE	Male	RN7SKP98	nan	106480863
ENSG00000252881	ENSG00000252881.1	4.42691	TRUE	Male	RNU6-334P	nan	106479714
ENSG00000252882	ENSG00000252882.1	1.84687	FALSE	Female	RNU6-1137P	nan	106480067
ENSG00000252884	ENSG00000252884.1	1.09046	FALSE	Male	RNU6-1213P	nan	106481563
ENSG00000252886	ENSG00000252886.1	1.38421	FALSE	Muscle	RN7SKP197	nan	106480894
ENSG00000252887	ENSG00000252887.1	9.23815	TRUE	Male	RNU6-430P	nan	106479756
ENSG00000252888	ENSG00000252888.1	1.47246	FALSE	Kidney	SNORA31	nan
ENSG00000252889	ENSG00000252889.1	1.08651	FALSE	Lung	RNU6-1236P	nan	106481570
ENSG00000252890	ENSG00000252890.1	1.25241	FALSE	Heart	RNU6-699P	nan	106479875
ENSG00000252891	ENSG00000252891.1	1.11484	FALSE	Male	Y_RNA	nan
ENSG00000252892	ENSG00000252892.1	1.15236	FALSE	Pituitary	RNU6-548P	nan	106481354
ENSG00000252894	ENSG00000252894.2	1.3147	FALSE	Male	Y_RNA	nan
ENSG00000252898	ENSG00000252898.1	1.90729	FALSE	Kidney	RNU6-1096P	nan	106480700
ENSG00000252900	ENSG00000252900.1	1.76107	FALSE	Brain	RNU6-303P	nan	106479702
ENSG00000252902	ENSG00000252902.1	1.27053	FALSE	Salivary	RNA5SP342	nan	106479008
ENSG00000252903	ENSG00000252903.2	1.88913	FALSE	Brain	RNU6-894P	nan	106481461
ENSG00000252904	ENSG00000252904.1	1.94268	FALSE	Male	SNORA76	nan	124900212
ENSG00000252905	ENSG00000252905.1	2.24264	FALSE	Immune	RNA5SP330	nan	100873596
ENSG00000252906	ENSG00000252906.1	1.29066	FALSE	Female	SCARNA3	nan	677679
ENSG00000252908	ENSG00000252908.1	2.91839	FALSE	Immune	RNU6-1003P	nan	106481778
ENSG00000252909	ENSG00000252909.1	4.30788	TRUE	Female	RNU6-201P	nan	106481240
ENSG00000252913	ENSG00000252913.1	2.27046	FALSE	Brain	RNU6-158P	nan	106481225
ENSG00000252914	ENSG00000252914.1	1.81815	FALSE	Female	RNU6-789P	nan	106479915
ENSG00000252915	ENSG00000252915.1	1.15993	FALSE	Female	Y_RNA	nan
ENSG00000252916	ENSG00000252916.1	1.45373	FALSE	Kidney	RNU6-762P	nan	106479903
ENSG00000252917	ENSG00000252917.1	1.61907	FALSE	Skin	SNORA74	nan
ENSG00000252919	ENSG00000252919.1	1.21194	FALSE	Male	Y_RNA	nan
ENSG00000252920	ENSG00000252920.1	2.00129	FALSE	Esophagus	SNORA31	nan	124900435
ENSG00000252922	ENSG00000252922.1	4.53257	TRUE	Brain	RNU6-365P	nan	106479728
ENSG00000252923	ENSG00000252923.1	2.44439	FALSE	Male	SCARNA16	nan	124900529
ENSG00000252927	ENSG00000252927.1	8.17814	TRUE	Liver	RNA5SP404	nan	100873656
ENSG00000252928	ENSG00000252928.1	1.9892	FALSE	Male	RNU6-64P	nan	100873769
ENSG00000252929	ENSG00000252929.1	1.20485	FALSE	Male	RNU6-218P	nan	106479663
ENSG00000252930	ENSG00000252930.1	1.30565	FALSE	Brain	RNU6-1015P	nan	106481501
ENSG00000252931	ENSG00000252931.1	1.57769	FALSE	Brain	RNU6-231P	nan	106481251
ENSG00000252933	ENSG00000252933.1	1.21279	FALSE	Female	RNU6-1223P	nan	106481566
ENSG00000252934	ENSG00000252934.1	1.74586	FALSE	Brain	RNU7-172P	nan	106480828
ENSG00000252935	ENSG00000252935.1	2.87042	FALSE	Male	RNU6-1220P	nan	106481565
ENSG00000252936	ENSG00000252936.1	8.63232	TRUE	Male	RNA5SP423	nan	100873674
ENSG00000252937	ENSG00000252937.1	1.48927	FALSE	Male	RNU6-1270P	nan	106481581
ENSG00000252941	ENSG00000252941.1	1.15169	FALSE	Female	RNA5SP340	nan	100873603
ENSG00000252942	ENSG00000252942.1	1.52617	FALSE	Artery	RNA5SP290	nan	100873543
ENSG00000252943	ENSG00000252943.1	1.05161	FALSE	Female	RNU6-264P	nan	106481262
ENSG00000252944	ENSG00000252944.1	1.12579	FALSE	Female	RNU6-897P	nan	106479963
ENSG00000252945	ENSG00000252945.1	3.84799	FALSE	Female	snoU83B	nan	124903423
ENSG00000252947	ENSG00000252947.1	1.09947	FALSE	Brain	SCARNA1	nan	677774
ENSG00000252948	ENSG00000252948.1	1.06089	FALSE	Male	RNU6-1314P	nan	106481595
ENSG00000252950	ENSG00000252950.1	1.33942	FALSE	Brain	RNA5SP490	nan	100873732
ENSG00000252951	ENSG00000252951.1	1.12749	FALSE	Esophagus	RNA5SP165	nan	100873430
ENSG00000252952	ENSG00000252952.1	1.02724	FALSE	Muscle	RNU6-58P	nan
ENSG00000252953	ENSG00000252953.1	1.33169	FALSE	Intestine	RNU6-232P	nan	106480388
ENSG00000252955	ENSG00000252955.1	3.0678	FALSE	Thyroid	RNU4ATAC9P	nan	106479541
ENSG00000252956	ENSG00000252956.1	1.1476	FALSE	Liver	RNA5SP40	nan	100873279
ENSG00000252957	ENSG00000252957.1	1.01727	FALSE	Female	RNA5SP402	nan	100873655
ENSG00000252959	ENSG00000252959.1	2.12951	FALSE	Brain	RNA5SP170	nan	100873435
ENSG00000252960	ENSG00000252960.1	1.68134	FALSE	Female	RN7SKP258	nan	106480912
ENSG00000252962	ENSG00000252962.1	1.21114	FALSE	Kidney	RNU6-993P	nan	106480005
ENSG00000252963	ENSG00000252963.1	10.3838	TRUE	Male	RN7SKP147	nan	106480879
ENSG00000252964	ENSG00000252964.1	2.74422	FALSE	Male	RNA5SP400	nan	100873653
ENSG00000252965	ENSG00000252965.1	1.04385	FALSE	Muscle	Y_RNA	nan
ENSG00000252969	ENSG00000252969.1	2.26273	FALSE	Female	SNORA70	nan	124900427
ENSG00000252970	ENSG00000252970.1	1.65641	FALSE	Female	RNA5SP159	nan	100873425
ENSG00000252971	ENSG00000252971.1	1.04671	FALSE	Male	RNU6-1057P	nan	106480030
ENSG00000252973	ENSG00000252973.1	20.8636	TRUE	Brain	RNU6-1028P	nan	106480405
ENSG00000252975	ENSG00000252975.1	1.96789	FALSE	Female	Y_RNA	nan
ENSG00000252977	ENSG00000252977.1	2.67827	FALSE	Brain	RNA5SP70	nan	106480436
ENSG00000252978	ENSG00000252978.1	2.43879	FALSE	Brain	RN7SKP183	nan	106480889
ENSG00000252979	ENSG00000252979.1	1.35356	FALSE	Immune	RNU6-165P	nan	106481227
ENSG00000252980	ENSG00000252980.1	1.31935	FALSE	Male	RNU6-367P	nan	106481890
ENSG00000252982	ENSG00000252982.1	4.11448	TRUE	Brain	RN7SKP234	nan	106480368
ENSG00000252983	ENSG00000252983.1	1.3356	FALSE	Heart	RNU7-35P	nan	100147822
ENSG00000252984	ENSG00000252984.1	1.0988	FALSE	Salivary	RNU6-844P	nan	106479939
ENSG00000252985	ENSG00000252985.1	1.15461	FALSE	Brain	SNORD116	nan	124902337
ENSG00000252987	ENSG00000252987.1	1.12497	FALSE	Kidney	RNA5SP66	nan	100873301
ENSG00000252988	ENSG00000252988.1	3.31976	FALSE	Female	RNU6-111P	nan	106481212
ENSG00000252989	ENSG00000252989.1	3.40269	FALSE	Liver	SNORA31	nan
ENSG00000252990	ENSG00000252990.1	3.93609	FALSE	Brain	RNU1-54P	nan	106481611
ENSG00000252991	ENSG00000252991.1	4.55923	TRUE	Male	RNU6-1073P	nan	106481518
ENSG00000252992	ENSG00000252992.1	1.13517	FALSE	Salivary	SCARNA11	nan	124900313
ENSG00000252993	ENSG00000252993.1	1.14104	FALSE	Salivary	SNORA25	nan
ENSG00000252994	ENSG00000252994.1	1.22953	FALSE	Female	RNU6-1231P	nan	106480104
ENSG00000252995	ENSG00000252995.1	3.91959	FALSE	Brain	RNU6-667P	nan	106479862
ENSG00000252996	ENSG00000252996.1	2.70873	FALSE	Female	RNU6-1315P	nan	106481950
ENSG00000252998	ENSG00000252998.1	3.72427	FALSE	Male	RNU6-889P	nan	106480402
ENSG00000252999	ENSG00000252999.1	1.12636	FALSE	Salivary	RNA5SP380	nan	100873636
ENSG00000253000	ENSG00000253000.1	1.13582	FALSE	Kidney	RNU1-45P	nan	106481610
ENSG00000253001	ENSG00000253001.1	1.33543	FALSE	Kidney	RN7SKP105	nan	106479141
ENSG00000253003	ENSG00000253003.1	2.36998	FALSE	Female	RNU6-1261P	nan	106480116
ENSG00000253005	ENSG00000253005.1	8.01945	TRUE	Immune	RNU6-176P	nan	106479644
ENSG00000253006	ENSG00000253006.1	1.74444	FALSE	Artery	RN7SKP283	nan	106479221
ENSG00000253008	ENSG00000253008.2	1.21124	FALSE	Adipose	MIR2355	nan	100423036
ENSG00000253010	ENSG00000253010.1	2.06245	FALSE	Adipose	RN7SKP256	nan	106480911
ENSG00000253013	ENSG00000253013.1	1.54038	FALSE	Pancreas	SNORA31	nan
ENSG00000253015	ENSG00000253015.1	1.96716	FALSE	Brain	RN7SKP64	nan	106480852
ENSG00000253016	ENSG00000253016.1	1.56702	FALSE	Pituitary	Y_RNA	nan
ENSG00000253019	ENSG00000253019.1	1.06978	FALSE	Skin	RN7SKP35	nan	106479111
ENSG00000253020	ENSG00000253020.2	2.26217	FALSE	Kidney	RN7SKP40	nan	106479113
ENSG00000253021	ENSG00000253021.1	6.77333	TRUE	Male	RNU6-902P	nan	106480619
ENSG00000253022	ENSG00000253022.1	1.08721	FALSE	Female	RNU6-731P	nan	106481411
ENSG00000253023	ENSG00000253023.1	1.49585	FALSE	Brain	RNU7-156P	nan	106479083
ENSG00000253024	ENSG00000253024.1	1.09867	FALSE	Immune	RNU6-1238P	nan	106480107
ENSG00000253025	ENSG00000253025.1	1.5741	FALSE	Skin	RNU2-12P	nan	106480202
ENSG00000253026	ENSG00000253026.1	1.6144	FALSE	Male	RNU6-464P	nan	106479771
ENSG00000253027	ENSG00000253027.1	2.05181	FALSE	Female	SNORA70	nan	124900431
ENSG00000253028	ENSG00000253028.1	11.6829	TRUE	Male	SNORA31	nan	124900240
ENSG00000253030	ENSG00000253030.1	1.23489	FALSE	Female	MIR2116	nan	100313886
ENSG00000253031	ENSG00000253031.1	1.23974	FALSE	Liver	RNA5SP291	nan	100873544
ENSG00000253032	ENSG00000253032.1	1.13509	FALSE	Immune	RNU6-299P	nan	106480389
ENSG00000253035	ENSG00000253035.1	1.6383	FALSE	Brain	RNU4ATAC5P	nan	106481156
ENSG00000253038	ENSG00000253038.1	1.25695	FALSE	Male	RNU6-706P	nan	106479878
ENSG00000253039	ENSG00000253039.1	1.35923	FALSE	Female	RNA5SP47	nan	100873286
ENSG00000253040	ENSG00000253040.1	2.4182	FALSE	Brain	RNA5SP454	nan	100873699
ENSG00000253041	ENSG00000253041.1	1.70716	FALSE	Brain	SNORA31	nan
ENSG00000253042	ENSG00000253042.1	1.48287	FALSE	Brain	SNORA70	nan	124900426
ENSG00000253043	ENSG00000253043.1	4.10827	TRUE	Immune	RNU7-181P	nan	106479093
ENSG00000253047	ENSG00000253047.1	1.79347	FALSE	Skin	SNORA40	nan
ENSG00000253048	ENSG00000253048.1	1.46377	FALSE	Male	RNU4-60P	nan	106479585
ENSG00000253049	ENSG00000253049.1	1.57144	FALSE	Brain	SNORA43	nan
ENSG00000253053	ENSG00000253053.1	1.37775	FALSE	Brain	RN7SKP289	nan	106479224
ENSG00000253054	ENSG00000253054.1	1.46552	FALSE	Pituitary	RNU7-77P	nan	124901190
ENSG00000253055	ENSG00000253055.1	5.39776	TRUE	Male	RNA5SP415	nan	100873666
ENSG00000253056	ENSG00000253056.1	1.31064	FALSE	Brain	RNU7-128P	nan	106480819
ENSG00000253057	ENSG00000253057.1	2.35638	FALSE	Brain	RN7SKP57	nan	106479120
ENSG00000253058	ENSG00000253058.1	1.58743	FALSE	Female	RNA5SP437	nan	100873686
ENSG00000253059	ENSG00000253059.1	1.75147	FALSE	Female	SNORA31	nan	124900348
ENSG00000253060	ENSG00000253060.1	6.99435	TRUE	Male	SCARNA20	nan	124900454
ENSG00000253063	ENSG00000253063.1	1.32131	FALSE	Male	RNU6-494P	nan	106479785
ENSG00000253064	ENSG00000253064.1	1.46524	FALSE	Female	RNU6-711P	nan	106479881
ENSG00000253065	ENSG00000253065.1	1.29444	FALSE	Heart	SNORA40	nan	124900211
ENSG00000253066	ENSG00000253066.1	1.14574	FALSE	Heart	RNU6-709P	nan	106479879
ENSG00000253067	ENSG00000253067.1	1.19719	FALSE	Brain	snoZ6	nan
ENSG00000253070	ENSG00000253070.1	1.35632	FALSE	Esophagus	RNU6-794P	nan	106480400
ENSG00000253072	ENSG00000253072.1	2.36743	FALSE	Brain	snoMBII-202	nan
ENSG00000253073	ENSG00000253073.1	4.31674	TRUE	Artery	RN7SKP295	nan	106480924
ENSG00000253074	ENSG00000253074.1	3.5029	FALSE	Bladder	RNU6-586P	nan	106480592
ENSG00000253075	ENSG00000253075.1	3.7832	FALSE	Brain	RN7SKP92	nan	106479135
ENSG00000253077	ENSG00000253077.1	2.51703	FALSE	Male	RNA5SP169	nan	100873434
ENSG00000253078	ENSG00000253078.1	1.54277	FALSE	Brain	RNU6-1116P	nan	106480057
ENSG00000253079	ENSG00000253079.1	1.14284	FALSE	Brain	NRON	nan
ENSG00000253080	ENSG00000253080.1	2.40294	FALSE	Liver	RNA5SP373	nan	100873631
ENSG00000253081	ENSG00000253081.1	5.25938	TRUE	Male	RNU4ATAC17P	nan	106480696
ENSG00000253083	ENSG00000253083.1	1.6098	FALSE	Brain	RNA5SP106	nan	106478994
ENSG00000253085	ENSG00000253085.1	7.42222	TRUE	Male	SCARNA11	nan	124900446
ENSG00000253086	ENSG00000253086.1	5.61392	TRUE	Female	RNU6-537P	nan
ENSG00000253087	ENSG00000253087.1	2.32459	FALSE	Immune	RNU6-1174P	nan	106481550
ENSG00000253088	ENSG00000253088.1	1.27348	FALSE	Skin	Y_RNA	nan
ENSG00000253089	ENSG00000253089.1	4.59008	TRUE	Male	RNU1-104P	nan	106480184
ENSG00000253090	ENSG00000253090.2	2.18429	FALSE	Male	SNORA73	nan
ENSG00000253092	ENSG00000253092.1	1.20618	FALSE	Adrenal	SNORA81	nan	124900564
ENSG00000253093	ENSG00000253093.1	1.02313	FALSE	Skin	RNA5SP179	nan	100873441
ENSG00000253094	ENSG00000253094.1	77.4544	TRUE	Female	SNORD36	nan	124903254
ENSG00000253096	ENSG00000253096.1	1.038	FALSE	Artery	Y_RNA	nan
ENSG00000253097	ENSG00000253097.1	1.16504	FALSE	Kidney	RNU2-19P	nan	106481959
ENSG00000253098	ENSG00000253098.1	1.22467	FALSE	Artery	RNU7-161P	nan	106480452
ENSG00000253099	ENSG00000253099.1	6.81185	TRUE	Male	RNU2-60P	nan	106481653
ENSG00000253100	ENSG00000253100.1	1171.36	TRUE	Male	RP11-219J21.1	nan
ENSG00000253102	ENSG00000253102.1	1.12675	FALSE	Pancreas	RP1-117B12.4	nan
ENSG00000253103	ENSG00000253103.1	1034.9	TRUE	Male	LINC01609	nan	101927487
ENSG00000253104	ENSG00000253104.1	48.4435	TRUE	Male	RP11-855C21.1	nan
ENSG00000253105	ENSG00000253105.5	10.9237	TRUE	Artery	KB-1448A5.1	nan
ENSG00000253106	ENSG00000253106.1	1.15979	FALSE	Brain	RP11-158K1.3	nan
ENSG00000253107	ENSG00000253107.1	1.14403	FALSE	Heart	CTD-2544L4.1	nan	100132280
ENSG00000253108	ENSG00000253108.1	3.04157	FALSE	Male	RP1-84O15.2	nan
ENSG00000253109	ENSG00000253109.1	26.2059	TRUE	Male	RPL12P22	nan	100270922
ENSG00000253110	ENSG00000253110.1	65.0239	TRUE	Male	CTB-78H18.1	nan
ENSG00000253111	ENSG00000253111.1	1.22698	FALSE	Liver	RP11-136O12.2	nan
ENSG00000253112	ENSG00000253112.1	2.63674	FALSE	Male	CTD-2373N4.5	nan
ENSG00000253114	ENSG00000253114.2	1.08963	FALSE	Lung	RP11-550I15.1	nan
ENSG00000253115	ENSG00000253115.1	13.6385	TRUE	Muscle	RP11-6I2.4	nan
ENSG00000253116	ENSG00000253116.1	1.00768	FALSE	Stomach	RP11-648L3.2	nan
ENSG00000253117	ENSG00000253117.4	2.35839	FALSE	Brain	OC90	Q02509	729330
ENSG00000253118	ENSG00000253118.1	2.4416	FALSE	Brain	RP11-700E23.3	nan
ENSG00000253119	ENSG00000253119.1	1.87116	FALSE	Female	HNRNPA3P7	nan	100421357
ENSG00000253120	ENSG00000253120.1	1.2638	FALSE	Immune	IGLV2-34	nan
ENSG00000253121	ENSG00000253121.1	1.51747	FALSE	Liver	RP11-659E9.4	nan
ENSG00000253122	ENSG00000253122.1	11.1344	TRUE	Heart	RP11-238I10.1	nan
ENSG00000253123	ENSG00000253123.3	2.41596	FALSE	Artery	RP11-527N22.1	nan	100507403
ENSG00000253124	ENSG00000253124.1	15.5727	TRUE	Male	TRAPPC2P2	nan
ENSG00000253125	ENSG00000253125.1	12.6129	TRUE	Skin	RP11-459E5.1	nan
ENSG00000253126	ENSG00000253126.1	1.47744	FALSE	Immune	IGLVI-56	nan
ENSG00000253127	ENSG00000253127.1	2.29289	FALSE	Immune	IGKV2D-36	nan	28880
ENSG00000253130	ENSG00000253130.1	17.4698	TRUE	Male	CTD-3023L14.2	nan	105379224
ENSG00000253131	ENSG00000253131.1	1.30304	FALSE	Immune	IGHV7-56	nan	28380
ENSG00000253132	ENSG00000253132.1	1.48771	FALSE	Immune	IGHV3-62	nan	28416
ENSG00000253133	ENSG00000253133.1	2.13723	FALSE	Male	RP11-360L9.4	nan
ENSG00000253134	ENSG00000253134.1	1.6415	FALSE	Male	CTC-436K13.2	nan
ENSG00000253135	ENSG00000253135.1	1.56572	FALSE	Brain	RP11-589C21.2	nan
ENSG00000253137	ENSG00000253137.1	3.64395	FALSE	Brain	RP11-509P12.1	nan	100422271
ENSG00000253138	ENSG00000253138.5	1.26394	FALSE	Male	LINC00967	nan	100505659
ENSG00000253139	ENSG00000253139.1	30.4183	TRUE	Male	RP11-17A4.3	nan
ENSG00000253140	ENSG00000253140.1	1.18305	FALSE	Immune	RP11-567J20.3	nan	105375822
ENSG00000253141	ENSG00000253141.1	9.30239	TRUE	Male	CTB-164N12.1	nan
ENSG00000253142	ENSG00000253142.1	36.7273	TRUE	Male	RP11-87E22.1	nan
ENSG00000253143	ENSG00000253143.3	1.24837	FALSE	Male	RP11-333A23.3	nan
ENSG00000253146	ENSG00000253146.1	1.00795	FALSE	Male	CIR1P1	nan	100131740
ENSG00000253147	ENSG00000253147.5	12.0132	TRUE	Male	RP11-369E15.4	nan	102467222
ENSG00000253148	ENSG00000253148.1	7.18592	TRUE	Male	RGS21	Q2M5E4	431704
ENSG00000253149	ENSG00000253149.3	3.25894	FALSE	Intestine	IGHVII-28-1	nan	28372
ENSG00000253152	ENSG00000253152.1	1.47261	FALSE	Immune	IGLV3-17	nan	28798
ENSG00000253153	ENSG00000253153.1	1.13342	FALSE	Kidney	KB-1562D12.3	nan	124901995
ENSG00000253154	ENSG00000253154.1	1.85702	FALSE	Brain	CTA-392E5.1	nan
ENSG00000253155	ENSG00000253155.1	6.46408	TRUE	Female	CTB-47B11.1	nan	100270968
ENSG00000253156	ENSG00000253156.1	3.14484	FALSE	Adipose	RP11-58O3.1	nan	115482726
ENSG00000253158	ENSG00000253158.1	1.34205	FALSE	Immune	IGKV3-31	nan
ENSG00000253159	ENSG00000253159.2	2.04009	FALSE	Brain	PCDHGA12	O60330	26025
ENSG00000253160	ENSG00000253160.1	3.36269	FALSE	Male	RP11-1113C11.2	nan	100420403
ENSG00000253161	ENSG00000253161.5	2.77742	FALSE	Esophagus	LINC01605	nan
ENSG00000253162	ENSG00000253162.1	10.5086	TRUE	Male	RP11-279L11.1	nan
ENSG00000253163	ENSG00000253163.1	1.32603	FALSE	Immune	RP11-443C10.1	nan
ENSG00000253164	ENSG00000253164.5	14.3785	TRUE	Male	RP11-563N12.2	nan
ENSG00000253165	ENSG00000253165.1	5.15474	TRUE	Kidney	CTD-2309H9.3	nan	101927798
ENSG00000253166	ENSG00000253166.2	1.13175	FALSE	Brain	RP11-585F1.6	nan
ENSG00000253167	ENSG00000253167.1	1.87096	FALSE	Male	WASHC5-AS1	nan	106479020
ENSG00000253168	ENSG00000253168.1	1.13024	FALSE	Brain	RP11-326L2.1	nan
ENSG00000253169	ENSG00000253169.2	1.34952	FALSE	Immune	IGHVII-65-1	nan	28359
ENSG00000253170	ENSG00000253170.1	1.70363	FALSE	Brain	RP11-431J17.1	nan
ENSG00000253171	ENSG00000253171.1	1.07699	FALSE	Kidney	CTB-118P15.2	nan
ENSG00000253172	ENSG00000253172.1	12.6403	TRUE	Male	CTC-209H22.3	nan
ENSG00000253173	ENSG00000253173.3	2.11425	FALSE	Male	RP11-152C15.1	nan
ENSG00000253174	ENSG00000253174.2	1.49338	FALSE	Female	RP11-360L9.7	nan
ENSG00000253175	ENSG00000253175.1	1.20469	FALSE	Pituitary	RP11-267M23.6	nan	100286997
ENSG00000253176	ENSG00000253176.3	7.88378	TRUE	Male	RP11-1149M3.2	nan	100130612
ENSG00000253177	ENSG00000253177.1	1.08213	FALSE	Adipose	RP11-100L22.1	nan	101926956
ENSG00000253178	ENSG00000253178.1	2.15257	FALSE	Heart	RP11-404E12.1	nan
ENSG00000253179	ENSG00000253179.1	5.04234	TRUE	Male	CALCP	nan	798
ENSG00000253180	ENSG00000253180.1	1.44314	FALSE	Female	RP11-410L14.1	nan
ENSG00000253181	ENSG00000253181.1	26.3817	TRUE	Male	RP11-863K10.2	nan
ENSG00000253182	ENSG00000253182.1	1.05639	FALSE	Immune	RP11-486M23.2	nan
ENSG00000253183	ENSG00000253183.1	6.19478	TRUE	Brain	RP4-701O16.5	nan	442730
ENSG00000253184	ENSG00000253184.1	1.64671	FALSE	Male	RP11-13N12.2	nan
ENSG00000253186	ENSG00000253186.2	1.04835	FALSE	Pituitary	RP11-726G23.3	nan
ENSG00000253187	ENSG00000253187.2	1.12357	FALSE	Female	HOXA10-AS	nan	100874323
ENSG00000253188	ENSG00000253188.1	1.94015	FALSE	Male	TRBV6-7	nan	28600
ENSG00000253189	ENSG00000253189.1	3.90647	FALSE	Male	RP11-158A14.1	nan
ENSG00000253190	ENSG00000253190.3	70.0642	TRUE	Male	AC084082.3	nan
ENSG00000253191	ENSG00000253191.1	1.17577	FALSE	Salivary	IGKV1D-32	nan	28897
ENSG00000253194	ENSG00000253194.1	1.38522	FALSE	Kidney	RP11-351A11.1	nan
ENSG00000253195	ENSG00000253195.2	4.32659	TRUE	Male	RP11-359P18.6	nan
ENSG00000253196	ENSG00000253196.1	1.41199	FALSE	Esophagus	RP11-706C16.7	nan	124902033
ENSG00000253197	ENSG00000253197.5	30.1604	TRUE	Male	CTD-3239E11.2	nan
ENSG00000253198	ENSG00000253198.1	3.1136	FALSE	Brain	RP11-643N23.1	nan
ENSG00000253199	ENSG00000253199.1	5.82212	TRUE	Male	LINC02153	nan	286114
ENSG00000253200	ENSG00000253200.1	1.0927	FALSE	Pituitary	RP11-582J16.5	nan
ENSG00000253202	ENSG00000253202.1	2.33191	FALSE	Immune	IGKV3-25	nan
ENSG00000253203	ENSG00000253203.6	2.03907	FALSE	Male	GUSBP3	nan
ENSG00000253204	ENSG00000253204.1	1.11494	FALSE	Thyroid	RP5-1009N12.1	nan
ENSG00000253205	ENSG00000253205.5	144.353	TRUE	Male	CTD-3046C4.1	nan	105375875
ENSG00000253206	ENSG00000253206.1	44.7813	TRUE	Male	RP11-738G5.2	nan
ENSG00000253207	ENSG00000253207.3	1.51744	FALSE	Male	RP11-67H2.1	nan
ENSG00000253208	ENSG00000253208.1	3.3808	FALSE	Brain	RP11-1G11.2	nan	338097
ENSG00000253209	ENSG00000253209.1	2.02446	FALSE	Immune	IGHV3-65	nan	28413
ENSG00000253210	ENSG00000253210.1	1.41135	FALSE	Male	RP11-809O17.1	nan	101927963
ENSG00000253213	ENSG00000253213.1	1.75332	FALSE	Brain	RP11-546B8.3	nan
ENSG00000253214	ENSG00000253214.1	2.42012	FALSE	Immune	RP11-1149M10.2	nan	105375924
ENSG00000253215	ENSG00000253215.1	4.25398	TRUE	Liver	RP11-156K13.2	nan
ENSG00000253216	ENSG00000253216.1	2.49377	FALSE	Male	RP11-744J10.2	nan
ENSG00000253217	ENSG00000253217.1	2.61146	FALSE	Skin	KB-1991G8.1	nan
ENSG00000253218	ENSG00000253218.1	1.39255	FALSE	Male	KLF3P1	nan
ENSG00000253219	ENSG00000253219.1	1.14069	FALSE	Kidney	KRT18P41	nan	345430
ENSG00000253220	ENSG00000253220.1	13.8542	TRUE	Male	RP11-103H7.2	nan
ENSG00000253223	ENSG00000253223.1	2.03381	FALSE	Female	RP11-409C19.2	nan	100288001
ENSG00000253224	ENSG00000253224.1	22.4429	TRUE	Male	PGAM5P1	nan
ENSG00000253225	ENSG00000253225.1	1.07476	FALSE	Male	RP11-1057N3.2	nan
ENSG00000253226	ENSG00000253226.1	1.06742	FALSE	Pituitary	HAUS1P3	nan
ENSG00000253227	ENSG00000253227.1	3.53228	FALSE	Muscle	RP11-383J24.1	nan
ENSG00000253228	ENSG00000253228.1	1.19517	FALSE	Female	NRBF2P4	nan
ENSG00000253229	ENSG00000253229.1	8.34563	TRUE	Female	HIGD1AP6	nan	100874436
ENSG00000253230	ENSG00000253230.8	905.654	TRUE	Brain	LINC00599	nan	157627
ENSG00000253231	ENSG00000253231.1	1.80086	FALSE	Brain	COX6CP8	nan	106481680
ENSG00000253232	ENSG00000253232.1	1.35762	FALSE	Brain	RP11-359B20.5	nan
ENSG00000253233	ENSG00000253233.1	4.25352	TRUE	Male	KB-1582A10.2	nan
ENSG00000253234	ENSG00000253234.1	3.2164	FALSE	Immune	IGLV2-5	nan
ENSG00000253235	ENSG00000253235.1	146.327	TRUE	Male	RP11-434I12.4	nan
ENSG00000253236	ENSG00000253236.1	480.919	TRUE	Male	LINC02143	nan
ENSG00000253237	ENSG00000253237.2	78.9231	TRUE	Male	RP11-775E10.1	nan
ENSG00000253238	ENSG00000253238.1	29.3571	TRUE	Male	RP11-941H19.3	nan
ENSG00000253239	ENSG00000253239.1	2.09641	FALSE	Immune	IGLVI-70	nan	28763
ENSG00000253240	ENSG00000253240.1	1.17175	FALSE	Immune	IGHV3-36	nan	28431
ENSG00000253241	ENSG00000253241.1	1.4114	FALSE	Immune	IGHV3-50	nan	28422
ENSG00000253242	ENSG00000253242.1	6.69592	TRUE	Male	IGLVIV-64	nan
ENSG00000253244	ENSG00000253244.1	2.17336	FALSE	Male	RP11-619L12.3	nan
ENSG00000253245	ENSG00000253245.2	1.31881	FALSE	Female	MTND1P36	nan	100506721
ENSG00000253247	ENSG00000253247.1	1.56237	FALSE	Immune	IGHV3-76	nan	28406
ENSG00000253248	ENSG00000253248.5	7.67	TRUE	Brain	RP11-149P24.1	nan
ENSG00000253250	ENSG00000253250.2	3.07573	FALSE	Male	C8orf88	P0DMB2	100127983
ENSG00000253251	ENSG00000253251.2	1.05304	FALSE	Pituitary	CTC-534A2.2	nan	112441434
ENSG00000253252	ENSG00000253252.2	3.18277	FALSE	Male	RP11-10A14.6	nan
ENSG00000253256	ENSG00000253256.1	2.23751	FALSE	Male	CTB-11I22.1	nan
ENSG00000253257	ENSG00000253257.1	1.28048	FALSE	Male	MTND4P7	nan
ENSG00000253258	ENSG00000253258.1	1.96511	FALSE	Esophagus	RP11-539E17.5	nan
ENSG00000253259	ENSG00000253259.1	12.5447	TRUE	Male	RP11-737F9.2	nan
ENSG00000253260	ENSG00000253260.1	21.2551	TRUE	Male	RP11-379I19.1	nan
ENSG00000253261	ENSG00000253261.1	1.04258	FALSE	Male	CTC-280C13.1	nan
ENSG00000253262	ENSG00000253262.1	1.45022	FALSE	Female	RP11-221H10.1	nan
ENSG00000253263	ENSG00000253263.1	1.24526	FALSE	Male	KB-1507C5.3	nan
ENSG00000253264	ENSG00000253264.1	18.9357	TRUE	Male	PCAT2	nan
ENSG00000253265	ENSG00000253265.1	1.10403	FALSE	Immune	IGKV2-14	nan
ENSG00000253266	ENSG00000253266.1	1.03212	FALSE	Bladder	RP11-128L5.1	nan
ENSG00000253267	ENSG00000253267.5	103.974	TRUE	Male	DLGAP2-AS1	nan	100507435
ENSG00000253269	ENSG00000253269.1	1.56667	FALSE	Immune	CTB-37A13.1	nan
ENSG00000253270	ENSG00000253270.1	2.87375	FALSE	Heart	RP11-1105O14.1	nan
ENSG00000253271	ENSG00000253271.2	4.14529	TRUE	Male	RP11-1059L18.1	nan
ENSG00000253273	ENSG00000253273.2	1.73784	FALSE	Male	RP11-99A14.1	nan
ENSG00000253274	ENSG00000253274.1	1.94338	FALSE	Immune	IGHV1-67	nan	28463
ENSG00000253275	ENSG00000253275.1	150.227	TRUE	Male	RP11-566H8.1	nan
ENSG00000253276	ENSG00000253276.2	1.16803	FALSE	Adipose	CCDC71L	Q8N9Z2	168455
ENSG00000253278	ENSG00000253278.1	1.42041	FALSE	Immune	IGKV2-10	nan	28928
ENSG00000253279	ENSG00000253279.5	269.593	TRUE	Male	LINC02209	nan	286135
ENSG00000253280	ENSG00000253280.1	9.99768	TRUE	Male	RP11-618M23.4	nan
ENSG00000253281	ENSG00000253281.6	85.6069	TRUE	Male	RP11-716D16.1	nan	101929528
ENSG00000253282	ENSG00000253282.1	2.00157	FALSE	Skin	KB-1410C5.3	nan
ENSG00000253283	ENSG00000253283.1	106.891	TRUE	Male	RP11-146E23.2	nan	100422614
ENSG00000253284	ENSG00000253284.2	1.33942	FALSE	Kidney	RP11-282K24.3	nan
ENSG00000253286	ENSG00000253286.5	11.6016	TRUE	Male	CTD-2552K11.2	nan
ENSG00000253287	ENSG00000253287.1	18.4896	TRUE	Male	RP11-281N10.1	nan
ENSG00000253288	ENSG00000253288.1	1.38985	FALSE	Lung	RP11-238K6.1	nan
ENSG00000253290	ENSG00000253290.1	1.60209	FALSE	Brain	RP11-597M17.3	nan
ENSG00000253291	ENSG00000253291.1	2.36526	FALSE	Immune	TRBV7-7	nan	28591
ENSG00000253292	ENSG00000253292.1	1.60767	FALSE	Female	MIOXP1	nan	100419614
ENSG00000253293	ENSG00000253293.4	2.19664	FALSE	Female	HOXA10	P31260	3206
ENSG00000253294	ENSG00000253294.1	1.39876	FALSE	Salivary	IGHVII-40-1	nan
ENSG00000253295	ENSG00000253295.1	20.1516	TRUE	Male	RP11-779O18.1	nan	101928093
ENSG00000253297	ENSG00000253297.1	1.05254	FALSE	Brain	CTB-160O22.1	nan
ENSG00000253298	ENSG00000253298.1	29.6539	TRUE	Male	LINC01845	nan	285627
ENSG00000253299	ENSG00000253299.1	1.02252	FALSE	Pituitary	RP11-316J7.4	nan
ENSG00000253300	ENSG00000253300.1	2.16901	FALSE	Kidney	RP11-108E14.1	nan
ENSG00000253301	ENSG00000253301.5	2.9769	FALSE	Male	LINC01606	nan	100507651
ENSG00000253302	ENSG00000253302.1	1.52228	FALSE	Salivary	STAU2-AS1	nan	100128126
ENSG00000253303	ENSG00000253303.1	2.63592	FALSE	Immune	IGHVIII-82	nan	28338
ENSG00000253304	ENSG00000253304.1	2.3731	FALSE	Female	TMEM200B	Q69YZ2	399474
ENSG00000253305	ENSG00000253305.2	1.74423	FALSE	Female	PCDHGB6	Q9Y5F9	56100
ENSG00000253307	ENSG00000253307.1	1.01607	FALSE	Immune	RP11-10J21.4	nan
ENSG00000253308	ENSG00000253308.2	1.08437	FALSE	Male	RP1-170O19.17	nan
ENSG00000253309	ENSG00000253309.6	1.36408	FALSE	Adipose	SERPINE3	A8MV23	647174
ENSG00000253310	ENSG00000253310.1	1.99599	FALSE	Female	IGHVIII-76-1	nan	28339
ENSG00000253311	ENSG00000253311.1	1.13934	FALSE	Male	LINC01847	nan	101927766
ENSG00000253312	ENSG00000253312.1	2.38276	FALSE	Male	RP11-359P18.2	nan
ENSG00000253313	ENSG00000253313.5	1.25636	FALSE	Intestine	C1orf210	Q8IVY1	149466
ENSG00000253314	ENSG00000253314.5	825.875	TRUE	Male	LINC00293	nan	497634
ENSG00000253315	ENSG00000253315.1	1.16463	FALSE	Esophagus	LINC01932	nan	105377682
ENSG00000253317	ENSG00000253317.1	1.6126	FALSE	Stomach	RP11-142A23.1	nan
ENSG00000253318	ENSG00000253318.1	1.65375	FALSE	Brain	TMCC1P1	nan
ENSG00000253319	ENSG00000253319.1	7.5676	TRUE	Male	RP11-359P18.8	nan
ENSG00000253320	ENSG00000253320.5	3.28224	FALSE	Male	AZIN1-AS1	nan
ENSG00000253321	ENSG00000253321.1	2.2107	FALSE	Brain	RP11-61G23.2	nan
ENSG00000253322	ENSG00000253322.1	1.16259	FALSE	Brain	RP11-388G22.1	nan
ENSG00000253325	ENSG00000253325.1	1.31998	FALSE	Immune	IGHV7-34-1	nan	28382
ENSG00000253326	ENSG00000253326.2	50.1926	TRUE	Male	RP11-261C10.7	nan
ENSG00000253327	ENSG00000253327.2	4.52763	TRUE	Male	RAD21-AS1	nan	644660
ENSG00000253328	ENSG00000253328.2	1.36114	FALSE	Immune	SUMO2P19	nan	100422265
ENSG00000253329	ENSG00000253329.1	1.52674	FALSE	Immune	IGLV3-30	nan
ENSG00000253330	ENSG00000253330.1	2.34006	FALSE	Female	RP11-697N18.3	nan
ENSG00000253331	ENSG00000253331.1	11.9923	TRUE	Male	CTC-207P7.1	nan
ENSG00000253332	ENSG00000253332.1	1.74715	FALSE	Male	KB-1582A10.1	nan	122965332
ENSG00000253333	ENSG00000253333.1	2.81257	FALSE	Male	RP11-497H16.8	nan
ENSG00000253334	ENSG00000253334.1	1.28733	FALSE	Thyroid	RP13-923O23.6	nan
ENSG00000253335	ENSG00000253335.1	9.01284	TRUE	Male	RP11-420B22.1	nan
ENSG00000253336	ENSG00000253336.1	1.4368	FALSE	Pituitary	RP11-468O2.1	nan	392266
ENSG00000253338	ENSG00000253338.1	1.6836	FALSE	Immune	IGLV3-29	nan
ENSG00000253339	ENSG00000253339.1	3.46545	FALSE	Liver	RP11-434I12.3	nan
ENSG00000253340	ENSG00000253340.1	3.34811	FALSE	Male	RP11-139G7.1	nan
ENSG00000253341	ENSG00000253341.1	1.04708	FALSE	Female	RP11-730G20.2	nan
ENSG00000253342	ENSG00000253342.1	9.96066	TRUE	Male	RP11-219J21.2	nan
ENSG00000253343	ENSG00000253343.1	9.78319	TRUE	Male	CTD-3023L14.3	nan
ENSG00000253344	ENSG00000253344.1	1.06874	FALSE	Adrenal	RP11-346L1.2	nan
ENSG00000253345	ENSG00000253345.1	1.14288	FALSE	Immune	IGHVII-22-1	nan	28374
ENSG00000253346	ENSG00000253346.1	1.22579	FALSE	Adipose	CTD-3107M8.1	nan
ENSG00000253347	ENSG00000253347.1	1.63306	FALSE	Male	CTD-2026D20.2	nan
ENSG00000253348	ENSG00000253348.1	1.18678	FALSE	Kidney	CTC-455F18.1	nan
ENSG00000253349	ENSG00000253349.1	1.44061	FALSE	Male	COX6B1P6	nan	100462851
ENSG00000253351	ENSG00000253351.1	17.7884	TRUE	Male	LINC01298	nan	619344
ENSG00000253352	ENSG00000253352.8	1.02858	FALSE	Female	TUG1	nan	55000
ENSG00000253354	ENSG00000253354.1	129.549	TRUE	Male	CTA-392C11.2	nan	105379388
ENSG00000253355	ENSG00000253355.1	7.66269	TRUE	Male	KB-1460A1.2	nan
ENSG00000253356	ENSG00000253356.1	1.45877	FALSE	Adrenal	RP11-90P5.2	nan
ENSG00000253357	ENSG00000253357.1	2.6785	FALSE	Brain	CTB-78F1.2	nan
ENSG00000253358	ENSG00000253358.1	38.9703	TRUE	Male	GS1-251I9.3	nan
ENSG00000253359	ENSG00000253359.1	1.21869	FALSE	Immune	IGHV3-37	nan	28430
ENSG00000253361	ENSG00000253361.1	4.11565	TRUE	Brain	RP11-675F6.3	nan
ENSG00000253362	ENSG00000253362.1	45.7491	TRUE	Brain	RP11-120I21.3	nan
ENSG00000253363	ENSG00000253363.5	22.9188	TRUE	Male	RP11-962G15.1	nan	124906685
ENSG00000253364	ENSG00000253364.2	1.11293	FALSE	Intestine	RP11-731F5.2	nan
ENSG00000253365	ENSG00000253365.1	1.11974	FALSE	Immune	IGKV1D-22	nan	28899
ENSG00000253366	ENSG00000253366.3	3.72828	FALSE	Male	RP11-589F5.4	nan
ENSG00000253367	ENSG00000253367.1	2.67236	FALSE	Immune	IGHVIII-25-1	nan	28348
ENSG00000253368	ENSG00000253368.3	1.40496	FALSE	Esophagus	TRNP1	Q6NT89	388610
ENSG00000253369	ENSG00000253369.1	1.21007	FALSE	Female	RP11-1081M5.1	nan
ENSG00000253370	ENSG00000253370.2	1.13071	FALSE	Thyroid	CTB-56J15.1	nan
ENSG00000253371	ENSG00000253371.1	22.026	TRUE	Male	RP11-587H10.1	nan
ENSG00000253372	ENSG00000253372.5	3.51711	FALSE	Male	RP11-44N11.1	nan
ENSG00000253373	ENSG00000253373.1	1.44739	FALSE	Artery	RP11-21C17.1	nan
ENSG00000253374	ENSG00000253374.5	7.57689	TRUE	Male	RP11-257P3.3	nan
ENSG00000253376	ENSG00000253376.1	3.24806	FALSE	Male	RP11-44D19.1	nan
ENSG00000253377	ENSG00000253377.1	7.23042	TRUE	Male	RP11-566H8.3	nan
ENSG00000253379	ENSG00000253379.5	1.81498	FALSE	Pituitary	RP11-1102P16.1	nan
ENSG00000253380	ENSG00000253380.1	2629.81	TRUE	Male	RP11-738G5.1	nan	100507464
ENSG00000253381	ENSG00000253381.1	648.503	TRUE	Male	RP11-359E19.1	nan
ENSG00000253382	ENSG00000253382.3	2.39952	FALSE	Male	POU5F1P2	nan
ENSG00000253383	ENSG00000253383.1	2.8118	FALSE	Female	RP11-116B19.2	nan
ENSG00000253384	ENSG00000253384.1	1.85937	FALSE	Thyroid	CTD-2547L16.3	nan
ENSG00000253385	ENSG00000253385.1	1.46344	FALSE	Skin	KB-1254G8.1	nan
ENSG00000253386	ENSG00000253386.1	1.33355	FALSE	Salivary	IGHVII-49-1	nan	28364
ENSG00000253387	ENSG00000253387.1	1.93232	FALSE	Immune	IGHVIII-5-1	nan	28354
ENSG00000253388	ENSG00000253388.1	3.51327	FALSE	Skin	RP11-150O12.2	nan
ENSG00000253389	ENSG00000253389.2	1.983	FALSE	Heart	RP11-930P14.1	nan
ENSG00000253390	ENSG00000253390.1	1.01076	FALSE	Male	CTC-756D1.2	nan
ENSG00000253391	ENSG00000253391.1	15.7133	TRUE	Male	RP11-758H6.1	nan
ENSG00000253392	ENSG00000253392.2	3.46624	FALSE	Male	AC006277.2	nan
ENSG00000253393	ENSG00000253393.1	1.66559	FALSE	Brain	RANP9	nan	100874193
ENSG00000253394	ENSG00000253394.5	1.7561	FALSE	Brain	LINC00534	nan
ENSG00000253395	ENSG00000253395.1	2.02154	FALSE	Pituitary	KB-1460A1.1	nan
ENSG00000253396	ENSG00000253396.1	5.01085	TRUE	Male	RP11-15G16.1	nan	105379391
ENSG00000253397	ENSG00000253397.1	1.5653	FALSE	Skin	RP11-597M17.1	nan
ENSG00000253398	ENSG00000253398.1	1.0578	FALSE	Artery	RP11-775B15.2	nan
ENSG00000253399	ENSG00000253399.1	1.25399	FALSE	Male	AC078852.2	nan
ENSG00000253400	ENSG00000253400.1	1.90549	FALSE	Kidney	RP11-337A23.6	nan
ENSG00000253401	ENSG00000253401.1	3.86669	FALSE	Male	VTA1P2	nan
ENSG00000253403	ENSG00000253403.1	25.3658	TRUE	Brain	RP11-348M17.2	nan
ENSG00000253404	ENSG00000253404.1	2.68282	FALSE	Male	AC034243.1	nan	105379194
ENSG00000253405	ENSG00000253405.1	2.61742	FALSE	Bladder	EVX1-AS	nan	101410536
ENSG00000253406	ENSG00000253406.1	1.73392	FALSE	Adipose	AC012613.2	nan
ENSG00000253407	ENSG00000253407.1	471.051	TRUE	Male	RP11-381I15.1	nan	105375759
ENSG00000253408	ENSG00000253408.5	134.083	TRUE	Male	RP11-231D20.2	nan
ENSG00000253409	ENSG00000253409.1	2.73963	FALSE	Immune	TRBV7-4	nan	28594
ENSG00000253410	ENSG00000253410.1	1.25167	FALSE	Immune	RP11-539E17.3	nan
ENSG00000253412	ENSG00000253412.1	1.1846	FALSE	Immune	IGHVIII-13-1	nan	28351
ENSG00000253413	ENSG00000253413.1	2.87922	FALSE	Male	RP11-960H2.2	nan
ENSG00000253414	ENSG00000253414.2	1.58428	FALSE	Immune	RP11-150O12.6	nan	100507420
ENSG00000253415	ENSG00000253415.1	1.29164	FALSE	Male	RP11-44N12.4	nan
ENSG00000253416	ENSG00000253416.1	2.10417	FALSE	Male	RP11-48D4.2	nan
ENSG00000253417	ENSG00000253417.5	1.12074	FALSE	Salivary	LINC02159	nan	285629
ENSG00000253418	ENSG00000253418.1	68.7145	TRUE	Male	SNX18P27	nan	100873788
ENSG00000253420	ENSG00000253420.1	1.21674	FALSE	Female	RP11-642D21.2	nan
ENSG00000253421	ENSG00000253421.1	2.02842	FALSE	Male	ZNHIT1P1	nan
ENSG00000253422	ENSG00000253422.1	5.3559	TRUE	Male	CTB-47B8.4	nan
ENSG00000253423	ENSG00000253423.1	1.88815	FALSE	Male	RP11-813B8.1	nan	100533622
ENSG00000253424	ENSG00000253424.1	54.1161	TRUE	Male	CTC-436K13.3	nan
ENSG00000253425	ENSG00000253425.2	1.56011	FALSE	Pancreas	HSPA8P13	nan	106480803
ENSG00000253426	ENSG00000253426.5	1.18779	FALSE	Liver	RP11-10A14.4	nan
ENSG00000253427	ENSG00000253427.1	1.03496	FALSE	Male	RP11-103H7.1	nan
ENSG00000253428	ENSG00000253428.1	1.6587	FALSE	Pancreas	LINC01942	nan	105377736
ENSG00000253429	ENSG00000253429.1	1.27147	FALSE	Kidney	KB-1090H4.2	nan
ENSG00000253430	ENSG00000253430.1	1.26023	FALSE	Female	RP11-14I17.2	nan
ENSG00000253431	ENSG00000253431.1	1.01982	FALSE	Male	SRPK2P	nan	100419416
ENSG00000253432	ENSG00000253432.1	24.0317	TRUE	Male	RP11-324F11.1	nan
ENSG00000253433	ENSG00000253433.1	14.4518	TRUE	Male	NCRNA00250	nan	552853
ENSG00000253434	ENSG00000253434.5	4.8258	TRUE	Adipose	RP11-1101K5.1	nan	105375706
ENSG00000253435	ENSG00000253435.1	1.27709	FALSE	Immune	IGKV2-4	nan	28929
ENSG00000253437	ENSG00000253437.1	1.07161	FALSE	Female	RNU6-988P	nan	106480003
ENSG00000253438	ENSG00000253438.2	1.31682	FALSE	Kidney	PCAT1	nan	100750225
ENSG00000253439	ENSG00000253439.1	1.44504	FALSE	Skin	CDC42P5	nan
ENSG00000253440	ENSG00000253440.1	1.27196	FALSE	Immune	IGHV3-33-2	nan	28433
ENSG00000253441	ENSG00000253441.1	1.63797	FALSE	Immune	IGHV3-25	nan	28441
ENSG00000253444	ENSG00000253444.1	3.37718	FALSE	Brain	AC133633.2	nan
ENSG00000253445	ENSG00000253445.1	67.2496	TRUE	Kidney	CTB-79E8.2	nan
ENSG00000253447	ENSG00000253447.5	447.802	TRUE	Male	RP11-619L12.4	nan
ENSG00000253448	ENSG00000253448.1	2.15217	FALSE	Immune	IGLV3-6	nan	28806
ENSG00000253449	ENSG00000253449.1	1.12709	FALSE	Male	CTC-436K13.6	nan
ENSG00000253451	ENSG00000253451.1	1.22522	FALSE	Immune	IGLV2-28	nan	28812
ENSG00000253452	ENSG00000253452.5	1.37463	FALSE	Male	RP11-473J6.1	nan	124902062
ENSG00000253454	ENSG00000253454.1	1.18397	FALSE	Male	NDUFA5P2	nan
ENSG00000253455	ENSG00000253455.1	38.5915	TRUE	Male	RP11-770E5.3	nan	101929217
ENSG00000253456	ENSG00000253456.1	1.02241	FALSE	Adipose	CTD-2363C16.2	nan
ENSG00000253457	ENSG00000253457.2	1.35137	FALSE	Brain	SMIM18	P0DKX4	100507341
ENSG00000253458	ENSG00000253458.1	1.03503	FALSE	Salivary	IGHVII-15-1	nan	28376
ENSG00000253460	ENSG00000253460.2	1.30046	FALSE	Immune	IGKV2OR22-3	nan
ENSG00000253461	ENSG00000253461.1	1.05826	FALSE	Salivary	IGKV1-35	nan
ENSG00000253462	ENSG00000253462.1	1.2066	FALSE	Immune	IGHVIII-26-1	nan	28347
ENSG00000253463	ENSG00000253463.1	2.87379	FALSE	Brain	HMGB1P19	nan	100419979
ENSG00000253465	ENSG00000253465.1	1.34269	FALSE	Immune	IGHVIV-44-1	nan
ENSG00000253467	ENSG00000253467.2	1.45865	FALSE	Immune	IGHV7-40	nan
ENSG00000253468	ENSG00000253468.1	1.52792	FALSE	Female	KB-1517D11.2	nan
ENSG00000253469	ENSG00000253469.1	1.69758	FALSE	Brain	CTC-264O10.1	nan	101927908
ENSG00000253470	ENSG00000253470.1	2453.12	TRUE	Male	RP11-697B24.1	nan	105375747
ENSG00000253471	ENSG00000253471.1	2.12229	FALSE	Salivary	RP11-175E9.1	nan
ENSG00000253472	ENSG00000253472.1	3.72151	FALSE	Male	CTB-23I7.2	nan	100420127
ENSG00000253474	ENSG00000253474.1	1.34322	FALSE	Female	RP11-10H3.1	nan	105375826
ENSG00000253475	ENSG00000253475.1	1.15725	FALSE	Immune	RP11-110G21.2	nan
ENSG00000253476	ENSG00000253476.1	2.09842	FALSE	Brain	RP11-395I14.2	nan
ENSG00000253477	ENSG00000253477.5	1.07847	FALSE	Brain	RP11-1C8.4	nan
ENSG00000253479	ENSG00000253479.5	70.3215	TRUE	Male	LINC01603	nan	100505739
ENSG00000253480	ENSG00000253480.1	8.02936	TRUE	Brain	RP11-39H3.1	nan
ENSG00000253481	ENSG00000253481.2	1.07451	FALSE	Salivary	IGKV1OR22-1	nan
ENSG00000253482	ENSG00000253482.1	1.60269	FALSE	Intestine	IGHVII-26-2	nan	28373
ENSG00000253483	ENSG00000253483.1	1.63553	FALSE	Immune	CTC-756D1.1	nan
ENSG00000253484	ENSG00000253484.1	9.10558	TRUE	Male	RP11-109P6.2	nan
ENSG00000253485	ENSG00000253485.2	1.10488	FALSE	Female	PCDHGA5	Q9Y5G8	56110
ENSG00000253487	ENSG00000253487.1	2.57839	FALSE	Immune	IGKV2-36	nan	28918
ENSG00000253488	ENSG00000253488.1	1.20126	FALSE	Male	FAM60DP	nan	646721
ENSG00000253489	ENSG00000253489.1	2094.41	TRUE	Male	RP11-114O8.1	nan
ENSG00000253490	ENSG00000253490.5	1.57626	FALSE	Immune	LINC02099	nan	101929450
ENSG00000253491	ENSG00000253491.2	3.65842	FALSE	Intestine	IGHVII-30-1	nan	28371
ENSG00000253492	ENSG00000253492.1	2.06397	FALSE	Female	CDH12P3	nan	100093624
ENSG00000253493	ENSG00000253493.1	1.00364	FALSE	Pituitary	RP11-89A16.1	nan
ENSG00000253495	ENSG00000253495.1	1.39227	FALSE	Female	CYCSP23	nan	360176
ENSG00000253496	ENSG00000253496.2	3.77241	FALSE	Male	RP11-13N12.1	nan
ENSG00000253497	ENSG00000253497.1	2.47267	FALSE	Immune	IGKV1-13	nan	28939
ENSG00000253499	ENSG00000253499.2	80.7377	TRUE	Male	RP11-393K19.1	nan	100420746
ENSG00000253500	ENSG00000253500.5	1.65077	FALSE	Male	AF121898.3	nan
ENSG00000253501	ENSG00000253501.1	1.67108	FALSE	Immune	IGKV3D-34	nan
ENSG00000253502	ENSG00000253502.1	1.89136	FALSE	Brain	ATP6V1G1P2	nan	100128541
ENSG00000253503	ENSG00000253503.5	14.5661	TRUE	Brain	RP11-653B10.1	nan
ENSG00000253504	ENSG00000253504.1	2.25905	FALSE	Male	MTCYBP19	nan	107075127
ENSG00000253505	ENSG00000253505.1	121.918	TRUE	Male	CTA-398F10.1	nan	124901880
ENSG00000253506	ENSG00000253506.2	83.8617	TRUE	Male	NACA2	Q9H009	342538
ENSG00000253507	ENSG00000253507.5	1.06081	FALSE	Female	CTD-2501M5.1	nan
ENSG00000253508	ENSG00000253508.1	1.33536	FALSE	Female	RP1-170O19.14	nan
ENSG00000253509	ENSG00000253509.1	1.27735	FALSE	Skin	CTD-3080F16.3	nan
ENSG00000253510	ENSG00000253510.1	559.321	TRUE	Male	RP5-991O23.1	nan
ENSG00000253512	ENSG00000253512.1	1.52119	FALSE	Brain	CTC-535M15.1	nan
ENSG00000253513	ENSG00000253513.1	29.4418	TRUE	Male	RP11-6D1.3	nan	105375744
ENSG00000253515	ENSG00000253515.1	2.6154	FALSE	Male	RP11-417F21.2	nan
ENSG00000253516	ENSG00000253516.1	1.52996	FALSE	Female	HMGB1P41	nan
ENSG00000253517	ENSG00000253517.1	1.96531	FALSE	Brain	XRCC6P4	nan	100422546
ENSG00000253519	ENSG00000253519.1	1.02021	FALSE	Bladder	AC106801.1	nan
ENSG00000253520	ENSG00000253520.1	1.08362	FALSE	Esophagus	RP11-798K23.5	nan
ENSG00000253521	ENSG00000253521.1	1.40985	FALSE	Brain	HPYR1	nan	93668
ENSG00000253522	ENSG00000253522.5	3.23353	FALSE	Salivary	MIR3142HG	nan	107075116
ENSG00000253523	ENSG00000253523.1	1.97814	FALSE	Male	RP11-1112C15.2	nan
ENSG00000253524	ENSG00000253524.1	4.88405	TRUE	Male	RP11-89M20.2	nan
ENSG00000253525	ENSG00000253525.1	6.8338	TRUE	Liver	CTD-2114J12.1	nan
ENSG00000253526	ENSG00000253526.1	1.09139	FALSE	Male	RP11-152P17.3	nan
ENSG00000253527	ENSG00000253527.1	6.50798	TRUE	Male	CTB-105L4.2	nan
[truncated: 1,636,951 more chars]
